# Utilising multi-modal data-driven network analysis to identify monotherapy and combinational therapy targets in SOX2-dependent squamous cell lung cancer

**DOI:** 10.1101/2025.01.30.635634

**Authors:** Woochang Hwang, Daniel Kottmann, Wenrui Guo, Méabh MacMahon, Lucia Correia, Rebecca Harris, Frank McCaughan, Namshik Han

## Abstract

Drug discovery requires a deep understanding of disease mechanisms, making the integration and analysis of diverse, multi-modal data types essential. These data types, spanning omics types, disease-associated, and biological pathway information, often originate from disparate sources and must be combined to uncover critical insights. We have developed iPANDDA (*in-silico Pipeline for Agnostic Network-based Drug Discovery Analysis*), a computational pipeline that integrates multi-modal data through a network-based approach to predict candidate drug target proteins for specific diseases.

We applied iPANDDA to lung squamous cell carcinoma (LUSC), a subtype of non-small cell lung cancer (NSCLC) that accounts for approximately 25% of all lung cancer cases globally. Despite advances in cancer therapeutics, targeted therapies specifically approved for LUSC remain lacking, exacerbated by the shortage of robust models for studying LUSC carcinogenesis and therapeutic responses. The SOX2 gene, amplified in about 50% of LUSC patients, plays a critical role in driving and maintaining the cancer phenotype. Using iPANDDA, we identified relevant therapeutic targets for SOX2-dependent LUSC.

Selected candidate drug targets were validated in vitro using cell-based models. We conducted target inhibition studies in both SOX2-dependent and non-SOX2-dependent cell lines, evaluating the effects of inhibition and knockout through cell viability assays.

Our findings confirmed key monotherapy and combination therapy targets for SOX2-focused models. Specifically, we validated the AKT and mTOR complexes as promising therapeutic targets for LUSC. Additionally, we identified potential pathways for developing novel combination therapies targeting SOX2-dependent LUSC. iPANDDA offers a robust approach to refining and focusing therapeutic strategies for diseases with unmet clinical needs.

## Supplementary Table 3 for "Utilising multi-modal data-driven network analysis to identify monotherapy and combinational therapy targets in SOX2-dependent squamous cell lung cancer" (part 1 of 3)

### Sheet: LUSC_RWR_Centrality_SOX2_old_dr
drugbank_id	Disease	Number__Drug_Target_proteins	Number_of_core_proteins	Distance	Proximity_score(Nom)	Drug Name	Type	Group	ATC Codes	Categories	InChikey	InChi	SMILES	Indication
DB12147	LUSC	9	166	0.222222	-7.6632	Erdafitinib	small molecule	approved|investigational		Antineoplastic Agents|Cytochrome P-450 CYP2C9 Substrates|Cytochrome P-450 CYP3A Substrates|Cytochrome P-450 CYP3A4 Substrates|Cytochrome P-450 Substrates|Heterocyclic Compounds, Fused-Ring|OCT2 Inhibitors|P-glycoprotein inhibitors|P-glycoprotein substrates|Receptors, Fibroblast Growth Factor, antagonists & inhibitors|Tumor Suppressor Proteins|Tyrosine Kinase Inhibitors	OLAHOMJCDNXHFI-UHFFFAOYSA-N	InChI=1S/C25H30N6O2/c1-17(2)26-8-9-31(20-10-21(32-4)13-22(11-20)33-5)19-6-7-23-24(12-19)29-25(15-27-23)18-14-28-30(3)16-18/h6-7,10-17,26H,8-9H2,1-5H3	COC1=CC(=CC(OC)=C1)N(CCNC(C)C)C1=CC=C2N=CC(=NC2=C1)C1=CN(C)N=C1	Erdafitinib is a pan-fibroblast growth factor receptor (FGFR) tyrosine kinase inhibitor [FDA Label][A177109, A177112, A177115] that is indicated for the treatment of adult patients with locally advanced or metastatic urothelial carcinoma that has:_x000D_ i) susceptible FGFR3 or FGFR2 genetic alterations and has [FDA Label],_x000D_ ii) progressed during or following at least one line of prior platinum-containing chemotherapy including within 12 months of neoadjuvant or adjuvant platinum-containing chemotherapy [FDA Label]._x000D_ _x000D_ The selection of patients for the treatment of locally advanced or metastatic urothelial carcinoma with erdafitinib should be based on the presence of susceptible FGFR genetic alterations in tumor specimens as detected by an FDA-approved companion diagnostic like the FDA approved therascreen FGFR RGQ RT-PCR Kit as developed by QIAGEN [FDA Label]._x000D_ _x000D_ This above indication is approved under accelerated approval by the US FDA based on tumor response rate [FDA Label]. Continued approval for this indication may be contingent upon verification and description of clinical benefit in confirmatory trials [FDA Label].
DB05146	LUSC	4	166	0	-6.92762	XL820	small molecule	investigational						Investigated for use/treatment in solid tumors.
DB12072	LUSC	3	166	0	-6.59995	Orantinib	small molecule	investigational		Acids, Acyclic|Enzyme Inhibitors|Fatty Acids|Fatty Acids, Volatile|Heterocyclic Compounds, Fused-Ring|Lipids|Protein Kinase Inhibitors	NHFDRBXTEDBWCZ-ZROIWOOFSA-N	InChI=1S/C18H18N2O3/c1-10-12(7-8-17(21)22)11(2)19-16(10)9-14-13-5-3-4-6-15(13)20-18(14)23/h3-6,9,19H,7-8H2,1-2H3,(H,20,23)(H,21,22)/b14-9-	CC1=C(CCC(O)=O)C(C)=C(N1)\C=C1/C(=O)NC2=CC=CC=C12
DB11886	LUSC	2	166	0	-6.47574	Infigratinib	small molecule	investigational		Antineoplastic Agents|Benzene Derivatives|Receptor, Fibroblast Growth Factor, Type 1, antagonists & inhibitors	QADPYRIHXKWUSV-UHFFFAOYSA-N	InChI=1S/C26H31Cl2N7O3/c1-5-34-10-12-35(13-11-34)18-8-6-17(7-9-18)31-21-15-22(30-16-29-21)33(2)26(36)32-25-23(27)19(37-3)14-20(38-4)24(25)28/h6-9,14-16H,5,10-13H2,1-4H3,(H,32,36)(H,29,30,31)	CCN1CCN(CC1)C1=CC=C(NC2=CC(=NC=N2)N(C)C(=O)NC2=C(Cl)C(OC)=CC(OC)=C2Cl)C=C1
DB02058	LUSC	2	166	0	-6.29114	3-[4-(1-formylpiperazin-4-yl)-benzylidenyl]-2-indolinone	small molecule	experimental		Tyrosine Kinase Inhibitors	AZGZGRJOCKSSHA-UHFFFAOYSA-N	InChI=1S/C20H21N3O2/c24-14-22-9-11-23(12-10-22)16-7-5-15(6-8-16)13-18-17-3-1-2-4-19(17)21-20(18)25/h1-8,14,18H,9-13H2,(H,21,25)	[H]N1C(=O)C(CC2=CC=C(C=C2)N2CCN(CC2)C=O)C2=CC=CC=C12
DB00619	LUSC	27	166	0.666667	-5.82253	Imatinib	small molecule	approved	L01XE01	Acids, Carbocyclic|Amides|Antineoplastic Agents|Antineoplastic and Immunomodulating Agents|BCRP/ABCG2 Inhibitors|BCRP/ABCG2 Substrates|Benzamides and benzamide derivatives|Benzene Derivatives|Benzoates|BSEP/ABCB11 Substrates|Cardiotoxic antineoplastic agents|Cytochrome P-450 CYP1A2 Substrates|Cytochrome P-450 CYP2C19 Substrates|Cytochrome P-450 CYP2C8 Substrates|Cytochrome P-450 CYP2C9 Inhibitors|Cytochrome P-450 CYP2C9 Inhibitors (moderate)|Cytochrome P-450 CYP2C9 Inhibitors (strength unknown)|Cytochrome P-450 CYP2C9 Substrates|Cytochrome P-450 CYP2D6 Inhibitors|Cytochrome P-450 CYP2D6 Inhibitors (weak)|Cytochrome P-450 CYP2D6 Substrates|Cytochrome P-450 CYP3A Inhibitors|Cytochrome P-450 CYP3A Substrates|Cytochrome P-450 CYP3A4 Inhibitors|Cytochrome P-450 CYP3A4 Inhibitors (strength unknown)|Cytochrome P-450 CYP3A4 Substrates|Cytochrome P-450 CYP3A5 Inhibitors|Cytochrome P-450 CYP3A5 Inhibitors (strength unknown)|Cytochrome P-450 CYP3A5 Substrates|Cytochrome P-450 CYP3A7 Inhibitors|Cytochrome P-450 CYP3A7 Inhibitors (strength unknown)|Cytochrome P-450 CYP3A7 Substrates|Cytochrome P-450 Enzyme Inhibitors|Cytochrome P-450 Substrates|Enzyme Inhibitors|Highest Risk QTc-Prolonging Agents|Immunosuppressive Agents|Kinase Inhibitor|Myelosuppressive Agents|OCT1 substrates|OCT2 Inhibitors|P-glycoprotein inhibitors|P-glycoprotein substrates|Piperazines|Protein Kinase Inhibitors|Pyrimidines|QTc Prolonging Agents|Tyrosine Kinase Inhibitors	KTUFNOKKBVMGRW-UHFFFAOYSA-N	InChI=1S/C29H31N7O/c1-21-5-10-25(18-27(21)34-29-31-13-11-26(33-29)24-4-3-12-30-19-24)32-28(37)23-8-6-22(7-9-23)20-36-16-14-35(2)15-17-36/h3-13,18-19H,14-17,20H2,1-2H3,(H,32,37)(H,31,33,34)	CN1CCN(CC2=CC=C(C=C2)C(=O)NC2=CC(NC3=NC=CC(=N3)C3=CN=CC=C3)=C(C)C=C2)CC1	For the treatment of Philadelphia chromosome positive chronic myeloid leukemia (Ph+ CML), Ph+ acute lymphoblastic leukaemia, myelodysplastic/myeloproliferative diseases, aggressive systemic mastocytosis, hypereosinophilic syndrome and/or chronic eosinophilic leukemia (CEL), dermatofibrosarcoma protuberans, and malignant gastrointestinal stromal tumors (GIST).
DB00398	LUSC	27	166	0.62963	-5.73822	Sorafenib	small molecule	approved|investigational	L01XE05	Antineoplastic Agents|Antineoplastic and Immunomodulating Agents|BCRP/ABCG2 Inhibitors|BCRP/ABCG2 Substrates|Benzene Derivatives|Cytochrome P-450 CYP1A2 Substrates|Cytochrome P-450 CYP2B6 Inhibitors|Cytochrome P-450 CYP2B6 Inhibitors (moderate)|Cytochrome P-450 CYP2C19 Inhibitors|Cytochrome P-450 CYP2C19 inhibitors (strength unknown)|Cytochrome P-450 CYP2C8 Inhibitors|Cytochrome P-450 CYP2C8 Inhibitors (strength unknown)|Cytochrome P-450 CYP2C8 Inhibitors (strong)|Cytochrome P-450 CYP2C8 Substrates|Cytochrome P-450 CYP2C9 Inhibitors|Cytochrome P-450 CYP2C9 Inhibitors (strong)|Cytochrome P-450 CYP2D6 Inhibitors|Cytochrome P-450 CYP2D6 Inhibitors (strength unknown)|Cytochrome P-450 CYP3A Inhibitors|Cytochrome P-450 CYP3A Substrates|Cytochrome P-450 CYP3A4 Inhibitors|Cytochrome P-450 CYP3A4 Inhibitors (strength unknown)|Cytochrome P-450 CYP3A4 Substrates|Cytochrome P-450 CYP3A5 Substrates|Cytochrome P-450 CYP3A7 Substrates|Cytochrome P-450 Enzyme Inhibitors|Cytochrome P-450 Substrates|Drugs that are Mainly Renally Excreted|Enzyme Inhibitors|Immunosuppressive Agents|Kinase Inhibitor|Miscellaneous Therapeutic Agents|Myelosuppressive Agents|Nicotinic Acids|OATP1B1/SLCO1B1 Inhibitors|P-glycoprotein inhibitors|P-glycoprotein substrates|Phenylurea Compounds|Potential QTc-Prolonging Agents|Protein Kinase Inhibitors|Pyridines|QTc Prolonging Agents|Tyrosine Kinase Inhibitors|UGT1A1 Inhibitors|UGT1A9 Inhibitors|UGT1A9 Substrates|Vitamin B Complex|Vitamins	MLDQJTXFUGDVEO-UHFFFAOYSA-N	InChI=1S/C21H16ClF3N4O3/c1-26-19(30)18-11-15(8-9-27-18)32-14-5-2-12(3-6-14)28-20(31)29-13-4-7-17(22)16(10-13)21(23,24)25/h2-11H,1H3,(H,26,30)(H2,28,29,31)	CNC(=O)C1=NC=CC(OC2=CC=C(NC(=O)NC3=CC(=C(Cl)C=C3)C(F)(F)F)C=C2)=C1	Sorafenib is indicated for the treatment of unresectable hepatocellular carcinoma and advanced renal cell carcinoma.
DB01259	LUSC	6	166	0.166667	-5.65041	Lapatinib	small molecule	approved|investigational	L01XE07	Antineoplastic Agents|Antineoplastic and Immunomodulating Agents|Cytochrome P-450 CYP2C19 Substrates|Cytochrome P-450 CYP2C8 Inhibitors|Cytochrome P-450 CYP2C8 Inhibitors (strength unknown)|Cytochrome P-450 CYP2C8 Substrates|Cytochrome P-450 CYP3A Inhibitors|Cytochrome P-450 CYP3A Substrates|Cytochrome P-450 CYP3A4 Inhibitors|Cytochrome P-450 CYP3A4 Inhibitors (weak)|Cytochrome P-450 CYP3A4 Substrates|Cytochrome P-450 CYP3A5 Substrates|Cytochrome P-450 Enzyme Inhibitors|Cytochrome P-450 Substrates|Enzyme Inhibitors|Hepatotoxic Agents|Heterocyclic Compounds, Fused-Ring|Kinase Inhibitor|P-glycoprotein inhibitors|Potential QTc-Prolonging Agents|Protein Kinase Inhibitors|QTc Prolonging Agents|Quinazolines|Tyrosine Kinase Inhibitors	BCFGMOOMADDAQU-UHFFFAOYSA-N	InChI=1S/C29H26ClFN4O4S/c1-40(36,37)12-11-32-16-23-7-10-27(39-23)20-5-8-26-24(14-20)29(34-18-33-26)35-22-6-9-28(25(30)15-22)38-17-19-3-2-4-21(31)13-19/h2-10,13-15,18,32H,11-12,16-17H2,1H3,(H,33,34,35)	CS(=O)(=O)CCNCC1=CC=C(O1)C1=CC2=C(C=C1)N=CN=C2NC1=CC(Cl)=C(OCC2=CC(F)=CC=C2)C=C1	Indicated in combination with capecitabine for the treatment of patients with advanced or metastatic breast cancer whose tumors overexpress the human epidermal receptor type 2 (HER2) protein and who have received prior therapy including an anthracycline, a taxane, and trastuzuma.
DB08896	LUSC	18	166	0.611111	-5.52961	Regorafenib	small molecule	approved	L01XE21	Antineoplastic Agents|Antineoplastic and Immunomodulating Agents|BCRP/ABCG2 Inhibitors|Benzene Derivatives|Bradycardia-Causing Agents|Cytochrome P-450 CYP2B6 Inhibitors|Cytochrome P-450 CYP2B6 Inhibitors (strength unknown)|Cytochrome P-450 CYP2C8 Inhibitors|Cytochrome P-450 CYP2C8 Inhibitors (strength unknown)|Cytochrome P-450 CYP2C9 Inhibitors|Cytochrome P-450 CYP2C9 Inhibitors (strength unknown)|Cytochrome P-450 CYP3A Inhibitors|Cytochrome P-450 CYP3A Substrates|Cytochrome P-450 CYP3A4 Inhibitors|Cytochrome P-450 CYP3A4 Inhibitors (strength unknown)|Cytochrome P-450 CYP3A4 Substrates|Cytochrome P-450 Enzyme Inhibitors|Cytochrome P-450 Substrates|Hepatotoxic Agents|Kinase Inhibitor|P-glycoprotein inhibitors|P-glycoprotein substrates|Protein Kinase Inhibitors|Tyrosine Kinase Inhibitors|UGT1A1 Inhibitors|UGT1A9 Inhibitors|UGT1A9 Substrates	FNHKPVJBJVTLMP-UHFFFAOYSA-N	InChI=1S/C21H15ClF4N4O3/c1-27-19(31)18-10-13(6-7-28-18)33-12-3-5-17(16(23)9-12)30-20(32)29-11-2-4-15(22)14(8-11)21(24,25)26/h2-10H,1H3,(H,27,31)(H2,29,30,32)	CNC(=O)C1=CC(OC2=CC(F)=C(NC(=O)NC3=CC=C(Cl)C(=C3)C(F)(F)F)C=C2)=CC=N1	Regorafenib is indicated for the treatment of patients with metastatic colorectal cancer (CRC) who have been previously treated with fluoropyrimidine-, oxaliplatin- and irinotecan-based chemotherapy, an anti-VEGF therapy, and, if KRAS wild type, an anti-EGFR therapy. Regorafenib is also indicated for the treatment of patients with locally advanced, unresectable or metastatic gastrointestinal stromal tumor (GIST) who have been previously treated with imatinib mesylate and sunitinib malate.
DB01268	LUSC	19	166	0.631579	-5.49045	Sunitinib	small molecule	approved|investigational	L01XE04	Angiogenesis Inhibitors|Angiogenesis Modulating Agents|Antineoplastic Agents|Antineoplastic and Immunomodulating Agents|BCRP/ABCG2 Inhibitors|Blood Glucose Lowering Agents|Cytochrome P-450 CYP3A Inhibitors|Cytochrome P-450 CYP3A Substrates|Cytochrome P-450 CYP3A4 Inhibitors|Cytochrome P-450 CYP3A4 Inhibitors (strength unknown)|Cytochrome P-450 CYP3A4 Substrates|Cytochrome P-450 CYP3A5 Substrates|Cytochrome P-450 CYP3A7 Substrates|Cytochrome P-450 Enzyme Inhibitors|Cytochrome P-450 Substrates|Enzyme Inhibitors|Growth Inhibitors|Growth Substances|Hepatotoxic Agents|Heterocyclic Compounds, Fused-Ring|Hypoglycemia-Associated Agents|Immunosuppressive Agents|Indoles|Kinase Inhibitor|P-glycoprotein inhibitors|P-glycoprotein substrates|Potential QTc-Prolonging Agents|Protein Kinase Inhibitors|QTc Prolonging Agents|Tyrosine Kinase Inhibitors	WINHZLLDWRZWRT-ATVHPVEESA-N	InChI=1S/C22H27FN4O2/c1-5-27(6-2)10-9-24-22(29)20-13(3)19(25-14(20)4)12-17-16-11-15(23)7-8-18(16)26-21(17)28/h7-8,11-12,25H,5-6,9-10H2,1-4H3,(H,24,29)(H,26,28)/b17-12-	CCN(CC)CCNC(=O)C1=C(C)NC(\C=C2/C(=O)NC3=C2C=C(F)C=C3)=C1C	For the treatment of advanced renal cell carcinoma as well as the treatment of gastrointestinal stromal tumor after disease progression on or intolerance to imatinib mesylate.
DB09079	LUSC	12	166	0.5	-5.45128	Nintedanib	small molecule	approved	L01XE31	Antifibrotic Agents|Antineoplastic Agents|Antineoplastic and Immunomodulating Agents|Cytochrome P-450 CYP3A Substrates|Cytochrome P-450 CYP3A4 Substrates|Cytochrome P-450 CYP3A4 Substrates (strength unknown)|Cytochrome P-450 Substrates|Enzyme Inhibitors|Heterocyclic Compounds, Fused-Ring|Kinase Inhibitor|OCT1 inhibitors|OCT1 substrates|P-glycoprotein inhibitors|P-glycoprotein substrates|Protein Kinase Inhibitors|Tyrosine Kinase Inhibitors|UGT1A1 Substrates	XZXHXSATPCNXJR-ZIADKAODSA-N	InChI=1S/C31H33N5O4/c1-34-15-17-36(18-16-34)20-27(37)35(2)24-12-10-23(11-13-24)32-29(21-7-5-4-6-8-21)28-25-14-9-22(31(39)40-3)19-26(25)33-30(28)38/h4-14,19,32H,15-18,20H2,1-3H3,(H,33,38)/b29-28-	COC(=O)C1=CC=C2C(NC(=O)\C2=C(/NC2=CC=C(C=C2)N(C)C(=O)CN2CCN(C)CC2)C2=CC=CC=C2)=C1	In the US, nintedanib is indicated for the treatment of idiopathic pulmonary fibrosis (IPF)[L8453] and to slow declining pulmonary function in patients with systemic sclerosis-associated interstitial lung disease.[L8462] In the EU, nintedanib is indicated in combination with docetaxel for the treatment of adult patients with metastatic, locally advanced, or locally recurrent non-small cell lung cancer of adenocarcinoma histology who have already tried first-line therapy.[L8459]
DB11942	LUSC	1	166	0	-5.3306	Selinexor	small molecule	approved|investigational		Cytochrome P-450 CYP3A Substrates|Cytochrome P-450 CYP3A4 Substrates|Cytochrome P-450 Substrates|OATP1B3 inhibitors	DEVSOMFAQLZNKR-RJRFIUFISA-N	InChI=1S/C17H11F6N7O/c18-16(19,20)11-5-10(6-12(7-11)17(21,22)23)15-26-9-30(29-15)4-1-14(31)28-27-13-8-24-2-3-25-13/h1-9H,(H,25,27)(H,28,31)/b4-1-	FC(F)(F)C1=CC(=CC(=C1)C1=NN(\C=C/C(=O)NNC2=NC=CN=C2)C=N1)C(F)(F)F	Selinexor is indicated for the treatment of relapsed or refractory multiple myeloma in combination with dexamethasone.[label] Patients must have received at least 4 prior therapies and have disease which is refractory to least two proteasome inhibitors, at least two immunomodulatory agents, and an anti‚ÄêCD38 monoclonal antibody.
DB09078	LUSC	10	166	0.5	-5.3024	Lenvatinib	small molecule	approved|investigational	L01XE29	Antineoplastic Agents|Antineoplastic and Immunomodulating Agents|BCRP/ABCG2 Substrates|Benzene Derivatives|BSEP/ABCB11 Inhibitors|Cytochrome P-450 CYP1A2 Inhibitors|Cytochrome P-450 CYP1A2 Inhibitors (strength unknown)|Cytochrome P-450 CYP2B6 Inhibitors|Cytochrome P-450 CYP2B6 Inhibitors (strength unknown)|Cytochrome P-450 CYP2C19 Inhibitors|Cytochrome P-450 CYP2C19 inhibitors (strength unknown)|Cytochrome P-450 CYP2C8 Inhibitors|Cytochrome P-450 CYP2C8 Inhibitors (moderate)|Cytochrome P-450 CYP2C9 Inhibitors|Cytochrome P-450 CYP2C9 Inhibitors (strength unknown)|Cytochrome P-450 CYP2D6 Inhibitors|Cytochrome P-450 CYP2D6 Inhibitors (strength unknown)|Cytochrome P-450 CYP3A Inducers|Cytochrome P-450 CYP3A Inhibitors|Cytochrome P-450 CYP3A Substrates|Cytochrome P-450 CYP3A4 Inducers|Cytochrome P-450 CYP3A4 Inducers (weak)|Cytochrome P-450 CYP3A4 Inhibitors|Cytochrome P-450 CYP3A4 Inhibitors (weak)|Cytochrome P-450 CYP3A4 Substrates|Cytochrome P-450 Enzyme Inducers|Cytochrome P-450 Enzyme Inhibitors|Cytochrome P-450 Substrates|Enzyme Inhibitors|Heterocyclic Compounds, Fused-Ring|Kinase Inhibitor|Moderate Risk QTc-Prolonging Agents|OAT1/SLC22A6 inhibitors|OAT3/SLC22A8 Inhibitors|OATP1B1/SLCO1B1 Inhibitors|OCT2 Inhibitors|P-glycoprotein substrates|Protein Kinase Inhibitors|QTc Prolonging Agents|Receptor Tyrosine Kinase Inhibitors|Tyrosine Kinase Inhibitors	WOSKHXYHFSIKNG-UHFFFAOYSA-N	InChI=1S/C21H19ClN4O4/c1-29-19-10-17-13(9-14(19)20(23)27)18(6-7-24-17)30-12-4-5-16(15(22)8-12)26-21(28)25-11-2-3-11/h4-11H,2-3H2,1H3,(H2,23,27)(H2,25,26,28)	COC1=C(C=C2C(OC3=CC=C(NC(=O)NC4CC4)C(Cl)=C3)=CC=NC2=C1)C(N)=O	Lenvatinib is indicated for the treatment of following conditions._x000D_ _x000D_ - Treatment of locally recurrent or metastatic, progressive, radioactive iodine-refractory differentiated thyroid cancer._x000D_ _x000D_ - Treatment of advanced renal cell carcinoma (RCC) in combination with everolimus following one prior antiangiogenic therapy._x000D_ _x000D_ - First-line treatment of unresectable hepatocellular carcinoma (HCC).
DB08901	LUSC	19	166	0.631579	-5.22789	Ponatinib	small molecule	approved|investigational	L01XE24	Antineoplastic Agents|Antineoplastic and Immunomodulating Agents|BCRP/ABCG2 Inhibitors|BCRP/ABCG2 Substrates|Cytochrome P-450 CYP2C8 Inhibitors|Cytochrome P-450 CYP2C8 Inhibitors (strength unknown)|Cytochrome P-450 CYP2C8 Substrates|Cytochrome P-450 CYP2D6 Substrates|Cytochrome P-450 CYP3A Substrates|Cytochrome P-450 CYP3A4 Substrates|Cytochrome P-450 CYP3A5 Substrates|Cytochrome P-450 Enzyme Inhibitors|Cytochrome P-450 Substrates|Enzyme Inhibitors|Hepatotoxic Agents|Immunosuppressive Agents|Kinase Inhibitor|Myelosuppressive Agents|P-glycoprotein inhibitors|P-glycoprotein substrates|Protein Kinase Inhibitors|Tyrosine Kinase Inhibitors	PHXJVRSECIGDHY-UHFFFAOYSA-N	InChI=1S/C29H27F3N6O/c1-20-5-6-22(16-21(20)8-10-25-18-33-27-4-3-11-34-38(25)27)28(39)35-24-9-7-23(26(17-24)29(30,31)32)19-37-14-12-36(2)13-15-37/h3-7,9,11,16-18H,12-15,19H2,1-2H3,(H,35,39)	CN1CCN(CC2=CC=C(NC(=O)C3=CC(C#CC4=CN=C5C=CC=NN45)=C(C)C=C3)C=C2C(F)(F)F)CC1	Ponatinib is indicated for the treatment of adult patients with chronic phase, accelerated phase, or blast phase chronic myeloid leukemia (CML) that is resistant or intolerant to prior tyrosine kinase inhibitor therapy or Philadelphia chromosome positive acute lymphoblastic leukemia (Ph+ALL) that is resistant or intolerant to prior tyrosine kinase inhibitor therapy.
DB07352	LUSC	4	166	0.25	-5.15879	Apigenin	small molecule	experimental		Benzopyrans|Chromones|Flavones|Flavonoids|Heterocyclic Compounds, Fused-Ring|Pyrans	KZNIFHPLKGYRTM-UHFFFAOYSA-N	InChI=1S/C15H10O5/c16-9-3-1-8(2-4-9)13-7-12(19)15-11(18)5-10(17)6-14(15)20-13/h1-7,16-18H	OC1=CC=C(C=C1)C1=CC(=O)C2=C(O1)C=C(O)C=C2O
DB05294	LUSC	8	166	0.375	-5.14101	Vandetanib	small molecule	approved	L01XE12	Antineoplastic Agents|Antineoplastic and Immunomodulating Agents|BCRP/ABCG2 Inhibitors|Cytochrome P-450 CYP3A Substrates|Cytochrome P-450 CYP3A4 Substrates|Cytochrome P-450 Substrates|Heterocyclic Compounds, Fused-Ring|Highest Risk QTc-Prolonging Agents|Kinase Inhibitor|OCT2 Inhibitors|P-glycoprotein inhibitors|Protein Kinase Inhibitors|QTc Prolonging Agents|Tyrosine Kinase Inhibitors	UHTHHESEBZOYNR-UHFFFAOYSA-N	InChI=1S/C22H24BrFN4O2/c1-28-7-5-14(6-8-28)12-30-21-11-19-16(10-20(21)29-2)22(26-13-25-19)27-18-4-3-15(23)9-17(18)24/h3-4,9-11,13-14H,5-8,12H2,1-2H3,(H,25,26,27)	COC1=C(OCC2CCN(C)CC2)C=C2N=CN=C(NC3=C(F)C=C(Br)C=C3)C2=C1	Vandetanib is currently approved as an alternative to local therapies for both unresectable and disseminated disease. Because Vandetanib can prolong the Q-T interval, it is contraindicated for use in patients with serious cardiac complications such as congenital long QT syndrome and uncompensated heart failure.
DB04849	LUSC	7	166	0.428571	-5.08277	Cediranib	small molecule	investigational	L01XE32	Antineoplastic Agents|Antineoplastic and Immunomodulating Agents|Enzyme Inhibitors|Heterocyclic Compounds, Fused-Ring|Protein Kinase Inhibitors|Tyrosine Kinase Inhibitors	XXJWYDDUDKYVKI-UHFFFAOYSA-N	InChI=1S/C25H27FN4O3/c1-16-12-17-19(29-16)6-7-21(24(17)26)33-25-18-13-22(31-2)23(14-20(18)27-15-28-25)32-11-5-10-30-8-3-4-9-30/h6-7,12-15,29H,3-5,8-11H2,1-2H3	COC1=CC2=C(C=C1OCCCN1CCCC1)N=CN=C2OC1=C(F)C2=C(NC(C)=C2)C=C1	For the treatment of liver cancer, advanced non-small cell lung cancer (NSCLC), advanced colorectal cancer (CRC) and other solid tumors.
DB05928	LUSC	17	166	0.647059	-5.06312	Dovitinib	small molecule	investigational		BCRP/ABCG2 Inducers|BCRP/ABCG2 Inhibitors|Cytochrome P-450 CYP1A2 Inducers|Cytochrome P-450 CYP1A2 Inducers (strength unknown)|Cytochrome P-450 CYP2C19 Inhibitors|Cytochrome P-450 CYP2C19 Inhibitors (weak)|Cytochrome P-450 CYP3A Inhibitors|Cytochrome P-450 CYP3A4 Inhibitors|Cytochrome P-450 CYP3A4 Inhibitors (weak)|Cytochrome P-450 Enzyme Inducers|Cytochrome P-450 Enzyme Inhibitors|Heterocyclic Compounds, Fused-Ring|OATP1B1/SLCO1B1 Inhibitors|OATP1B3 inhibitors|P-glycoprotein inhibitors|Quinolines|Tyrosine Kinase Inhibitors|UGT1A3 Inhibitors|UGT2B7 Inhibitors	PIQCTGMSNWUMAF-UHFFFAOYSA-N	InChI=1S/C21H21FN6O/c1-27-7-9-28(10-8-27)12-5-6-14-16(11-12)25-20(24-14)18-19(23)17-13(22)3-2-4-15(17)26-21(18)29/h2-6,11H,7-10H2,1H3,(H,24,25)(H3,23,26,29)	CN1CCN(CC1)C1=CC=C2N=C(NC2=C1)C1=C(N)C2=C(NC1=O)C=CC=C2F	Investigated for use/treatment in multiple myeloma and solid tumors.
DB12874	LUSC	6	166	0.333333	-4.90598	Quizartinib	small molecule	investigational		Benzene Derivatives|Heterocyclic Compounds, Fused-Ring|Sulfur Compounds|Thiazoles	CVWXJKQAOSCOAB-UHFFFAOYSA-N	InChI=1S/C29H32N6O4S/c1-29(2,3)25-17-26(33-39-25)32-27(36)30-20-6-4-19(5-7-20)22-18-35-23-9-8-21(16-24(23)40-28(35)31-22)38-15-12-34-10-13-37-14-11-34/h4-9,16-18H,10-15H2,1-3H3,(H2,30,32,33,36)	CC(C)(C)C1=CC(NC(=O)NC2=CC=C(C=C2)C2=CN3C(SC4=C3C=CC(OCCN3CCOCC3)=C4)=N2)=NO1
DB11747	LUSC	1	166	0	-4.83736	Barasertib	small molecule	investigational		Heterocyclic Compounds, Fused-Ring|Organophosphorus Compounds|Protein Kinase Inhibitors	GBJVVSCPOBPEIT-UHFFFAOYSA-N	InChI=1S/C26H31FN7O6P/c1-2-34(10-12-40-41(36,37)38)9-4-11-39-21-7-8-22-23(16-21)28-17-29-26(22)31-24-14-20(32-33-24)15-25(35)30-19-6-3-5-18(27)13-19/h3,5-8,13-14,16-17H,2,4,9-12,15H2,1H3,(H,30,35)(H2,36,37,38)(H2,28,29,31,32,33)	CCN(CCCOC1=CC=C2C(NC3=CC(CC(=O)NC4=CC=CC(F)=C4)=NN3)=NC=NC2=C1)CCOP(O)(O)=O
DB05465	LUSC	5	166	0.4	-4.83646	Tandutinib	small molecule	investigational		Heterocyclic Compounds, Fused-Ring|Potential QTc-Prolonging Agents|QTc Prolonging Agents|Tyrosine Kinase Inhibitors	UXXQOJXBIDBUAC-UHFFFAOYSA-N	InChI=1S/C31H42N6O4/c1-23(2)41-25-10-8-24(9-11-25)34-31(38)37-17-15-36(16-18-37)30-26-20-28(39-3)29(21-27(26)32-22-33-30)40-19-7-14-35-12-5-4-6-13-35/h8-11,20-23H,4-7,12-19H2,1-3H3,(H,34,38)	COC1=C(OCCCN2CCCCC2)C=C2N=CN=C(N3CCN(CC3)C(=O)NC3=CC=C(OC(C)C)C=C3)C2=C1	Investigated for use/treatment in leukemia (myeloid).
DB06626	LUSC	7	166	0.428571	-4.8102	Axitinib	small molecule	approved|investigational	L01XE17	Acids, Carbocyclic|Amides|Antineoplastic Agents|Antineoplastic and Immunomodulating Agents|Benzamides and benzamide derivatives|Benzene Derivatives|Benzoates|Cytochrome P-450 CYP1A2 Substrates|Cytochrome P-450 CYP2C19 Substrates|Cytochrome P-450 CYP3A Substrates|Cytochrome P-450 CYP3A4 Substrates|Cytochrome P-450 CYP3A5 Substrates|Cytochrome P-450 Substrates|Enzyme Inhibitors|Heterocyclic Compounds, Fused-Ring|Indazoles|Kinase Inhibitor|OATP1B1/SLCO1B1 Inhibitors|OATP1B1/SLCO1B1 Substrates|P-glycoprotein inhibitors|P-glycoprotein substrates|Protein Kinase Inhibitors|Pyrazoles|Receptor Tyrosine Kinase Inhibitors|Tyrosine Kinase Inhibitors|UGT1A1 Substrates	RITAVMQDGBJQJZ-FMIVXFBMSA-N	InChI=1S/C22H18N4OS/c1-23-22(27)18-7-2-3-8-21(18)28-16-10-11-17-19(25-26-20(17)14-16)12-9-15-6-4-5-13-24-15/h2-14H,1H3,(H,23,27)(H,25,26)/b12-9+	CNC(=O)C1=C(SC2=CC=C3C(NN=C3\C=C\C3=CC=CC=N3)=C2)C=CC=C1	Used in kidney cell cancer and investigated for use/treatment in pancreatic and thyroid cancer.
DB02187	LUSC	2	166	0	-4.76946	Equilin	small molecule	experimental		17-Ketosteroids|Adrenal Cortex Hormones|Cytochrome P-450 CYP3A Substrates|Cytochrome P-450 CYP3A4 Substrates|Cytochrome P-450 Substrates|Estradiol Congeners|Estranes|Estrenes|Fused-Ring Compounds|Gonadal Hormones|Gonadal Steroid Hormones|Hormones|Hormones, Hormone Substitutes, and Hormone Antagonists|Ketosteroids|Steroids	WKRLQDKEXYKHJB-HFTRVMKXSA-N	InChI=1S/C18H20O2/c1-18-9-8-14-13-5-3-12(19)10-11(13)2-4-15(14)16(18)6-7-17(18)20/h3-5,10,14,16,19H,2,6-9H2,1H3/t14-,16+,18+/m1/s1	[H][C@@]12CCC(=O)[C@@]1(C)CC[C@]1([H])C3=C(CC=C21)C=C(O)C=C3	For the treatment of moderate to severe vasomotor symptoms associated with the menopause, atrophic vaginitis, osteoporosis, hypoestrogenism due to hypogonadism, castration, primary ovarian failure, breast cancer (for palliation only), and Advanced androgen-dependent carcinoma of the prostate (for palliation only)
DB00218	LUSC	1	166	0	-4.72501	Moxifloxacin	small molecule	approved|investigational	S01AE07|J01MA14	Anti-Bacterial Agents|Anti-Infective Agents|Antibacterials for Systemic Use|Antiinfectives for Systemic Use|Cytochrome P-450 CYP1A2 Inhibitors|Cytochrome P-450 CYP1A2 Inhibitors (moderate)|Cytochrome P-450 Enzyme Inhibitors|Enzyme Inhibitors|Fluoroquinolones|Heterocyclic Compounds, Fused-Ring|Moderate Risk QTc-Prolonging Agents|Ophthalmologicals|QTc Prolonging Agents|Quinolines|Quinolone Antimicrobial|Quinolones|Sensory Organs|Topoisomerase II Inhibitors|Topoisomerase Inhibitors	FABPRXSRWADJSP-MEDUHNTESA-N	InChI=1S/C21H24FN3O4/c1-29-20-17-13(19(26)14(21(27)28)9-25(17)12-4-5-12)7-15(22)18(20)24-8-11-3-2-6-23-16(11)10-24/h7,9,11-12,16,23H,2-6,8,10H2,1H3,(H,27,28)/t11-,16+/m0/s1	[H][C@]12CN(C[C@@]1([H])NCCC2)C1=C(F)C=C2C(=O)C(=CN(C3CC3)C2=C1OC)C(O)=O	For the treatment of sinus and lung infections such as sinusitis, pneumonia, and secondary infections in chronic bronchitis. Also for the treatment of bacterial conjunctivitis (pinkeye).
DB00385	LUSC	1	166	0	-4.72501	Valrubicin	small molecule	approved	L01DB09	Anthracyclines|Anthracyclines and Related Substances|Antineoplastic Agents|Antineoplastic and Immunomodulating Agents|Carbohydrates|Cytotoxic Antibiotics and Related Substances|Enzyme Inhibitors|Glycosides|Naphthacenes|Topoisomerase II Inhibitors|Topoisomerase Inhibitors	ZOCKGBMQLCSHFP-KQRAQHLDSA-N	InChI=1S/C34H36F3NO13/c1-4-5-9-21(40)49-13-20(39)33(47)11-16-24(19(12-33)51-22-10-17(27(41)14(2)50-22)38-32(46)34(35,36)37)31(45)26-25(29(16)43)28(42)15-7-6-8-18(48-3)23(15)30(26)44/h6-8,14,17,19,22,27,41,43,45,47H,4-5,9-13H2,1-3H3,(H,38,46)/t14-,17-,19-,22-,27+,33-/m0/s1	[H][C@@]1(C[C@@](O)(CC2=C(O)C3=C(C(O)=C12)C(=O)C1=C(OC)C=CC=C1C3=O)C(=O)COC(=O)CCCC)O[C@H]1C[C@H](NC(=O)C(F)(F)F)[C@H](O)[C@H](C)O1	For the treatment of cancer of the bladder.
DB00467	LUSC	1	166	0	-4.72501	Enoxacin	small molecule	approved|investigational	J01MA04	Anti-Bacterial Agents|Anti-Infective Agents|Antibacterials for Systemic Use|Antiinfectives for Systemic Use|Chemically-Induced Disorders|Cytochrome P-450 CYP1A2 Inhibitors|Cytochrome P-450 CYP1A2 Inhibitors (strong)|Cytochrome P-450 Enzyme Inhibitors|Enzyme Inhibitors|Fluoroquinolones|Heterocyclic Compounds, Fused-Ring|Potential QTc-Prolonging Agents|QTc Prolonging Agents|Quinolines|Quinolones|Topoisomerase II Inhibitors|Topoisomerase Inhibitors	IDYZIJYBMGIQMJ-UHFFFAOYSA-N	InChI=1S/C15H17FN4O3/c1-2-19-8-10(15(22)23)12(21)9-7-11(16)14(18-13(9)19)20-5-3-17-4-6-20/h7-8,17H,2-6H2,1H3,(H,22,23)	CCN1C=C(C(O)=O)C(=O)C2=CC(F)=C(N=C12)N1CCNCC1	For the treatment of adults (&ge;18 years of age) with the following infections caused by susceptible strains of the designated microorganisms: (1) uncomplicated urethral or cervical gonorrhea due to <i>Neisseria gonorrhoeae</i>, (2) uncomplicated urinary tract infections (cystitis) due to <i>Escherichia coli</i>, <i>Staphylococcus epidermidis</i>, or <i>Staphylococcus saprophyticus</i>, and (3) complicated urinary tract infections due to <i>Escherichia coli</i>, <i>Klebsiella pneumoniae</i>, <i>Proteus mirabilis</i>, <i>Pseudomonas aeruginosa</i>, <i>Staphylococcus epidermidis</i>, or <i>Enterobacter cloacae</i>.
DB00487	LUSC	1	166	0	-4.72501	Pefloxacin	small molecule	approved	J01MA03	Anti-Bacterial Agents|Anti-Infective Agents|Antibacterials for Systemic Use|Antiinfectives for Systemic Use|Chemically-Induced Disorders|Cytochrome P-450 CYP1A2 Inhibitors|Cytochrome P-450 CYP1A2 Inhibitors (strength unknown)|Cytochrome P-450 Enzyme Inhibitors|Enzyme Inhibitors|Fluoroquinolones|Heterocyclic Compounds, Fused-Ring|Potential QTc-Prolonging Agents|QTc Prolonging Agents|Quinolines|Quinolones|Topoisomerase II Inhibitors|Topoisomerase Inhibitors	FHFYDNQZQSQIAI-UHFFFAOYSA-N	InChI=1S/C17H20FN3O3/c1-3-20-10-12(17(23)24)16(22)11-8-13(18)15(9-14(11)20)21-6-4-19(2)5-7-21/h8-10H,3-7H2,1-2H3,(H,23,24)	CCN1C=C(C(O)=O)C(=O)C2=CC(F)=C(C=C12)N1CCN(C)CC1	For the treatment of uncomplicated gonococcal urethritis in males and for gram-negative-bacterial infections in the gastrointestinal system and the genitourinary tract.
DB00685	LUSC	1	166	0	-4.72501	Trovafloxacin	small molecule	approved|investigational|withdrawn	J01MA13	Anti-Bacterial Agents|Anti-Infective Agents|Antibacterials for Systemic Use|Antiinfectives for Systemic Use|Cytochrome P-450 CYP1A2 Inhibitors|Cytochrome P-450 CYP1A2 Inhibitors (weak)|Cytochrome P-450 Enzyme Inhibitors|Enzyme Inhibitors|Fluoroquinolones|Heterocyclic Compounds, Fused-Ring|Highest Risk QTc-Prolonging Agents|QTc Prolonging Agents|Quinolines|Quinolones|Topoisomerase II Inhibitors|Topoisomerase Inhibitors	WVPSKSLAZQPAKQ-CDMJZVDBSA-N	InChI=1S/C20H15F3N4O3/c21-8-1-2-15(13(22)3-8)27-7-12(20(29)30)17(28)9-4-14(23)19(25-18(9)27)26-5-10-11(6-26)16(10)24/h1-4,7,10-11,16H,5-6,24H2,(H,29,30)/t10-,11+,16+	[H][C@@]12CN(C[C@]1([H])[C@H]2N)C1=NC2=C(C=C1F)C(=O)C(=CN2C1=C(F)C=C(F)C=C1)C(O)=O	For treatment of infections caused by susceptible strains of the designated microorganisms in uncomplicated urethral gonorrhea in males and endocervical and rectal gonorrhea in females caused by <i>Neisseria gonorrhoeae</i> as well as non gonoccocal urethritis and cervicitis due to <i>Chlamydia trachomatis</i>.
DB00779	LUSC	1	166	0	-4.72501	Nalidixic acid	small molecule	approved|investigational	J01MB02	4-Quinolones|Agents that reduce seizure threshold|Anti-Bacterial Agents|Anti-Infective Agents|Antibacterials for Systemic Use|Antiinfectives for Systemic Use|Cytochrome P-450 CYP1A2 Inhibitors|Cytochrome P-450 CYP1A2 Inhibitors (strength unknown)|Cytochrome P-450 Enzyme Inhibitors|Enzyme Inhibitors|Fluoroquinolones|Heterocyclic Compounds, Fused-Ring|Moderate Risk QTc-Prolonging Agents|Naphthyridines|OAT1/SLC22A6 inhibitors|QTc Prolonging Agents|Quinolines|Quinolones|Topoisomerase II Inhibitors|Topoisomerase Inhibitors	MHWLWQUZZRMNGJ-UHFFFAOYSA-N	InChI=1S/C12H12N2O3/c1-3-14-6-9(12(16)17)10(15)8-5-4-7(2)13-11(8)14/h4-6H,3H2,1-2H3,(H,16,17)	CCN1C=C(C(O)=O)C(=O)C2=C1N=C(C)C=C2	For the treatment of urinary tract infections caused by susceptible gram-negative microorganisms, including the majority of <i>E. Coli</i>, <i>Enterobacter</i> species, <i>Klebsiella</i> species, and <i>Proteus</i> species.
DB00978	LUSC	1	166	0	-4.72501	Lomefloxacin	small molecule	approved|investigational	S01AE04|J01MA07	Anti-Bacterial Agents|Anti-Infective Agents|Antibacterials for Systemic Use|Antiinfectives for Systemic Use|Cytochrome P-450 CYP1A2 Inhibitors|Cytochrome P-450 CYP1A2 Inhibitors (strength unknown)|Cytochrome P-450 CYP1A2 Substrates|Cytochrome P-450 Enzyme Inhibitors|Cytochrome P-450 Substrates|Enzyme Inhibitors|Fluoroquinolones|Heterocyclic Compounds, Fused-Ring|Moderate Risk QTc-Prolonging Agents|Ophthalmologicals|QTc Prolonging Agents|Quinolines|Quinolones|Sensory Organs|Topoisomerase II Inhibitors|Topoisomerase Inhibitors	ZEKZLJVOYLTDKK-UHFFFAOYSA-N	InChI=1S/C17H19F2N3O3/c1-3-21-8-11(17(24)25)16(23)10-6-12(18)15(13(19)14(10)21)22-5-4-20-9(2)7-22/h6,8-9,20H,3-5,7H2,1-2H3,(H,24,25)	CCN1C=C(C(O)=O)C(=O)C2=CC(F)=C(N3CCNC(C)C3)C(F)=C12	For the treatment of bacterial infections of the respiratory tract (chronic bronchitis) and urinary tract, and as a pre-operative prophylactic to prevent urinary tract infection caused by: <i>S.pneumoniae</i>, <i>H.influenzae</i>, <i>S.aureus</i>, <i>P.aeruginosa</i>, <i>E. cloacae</i>, <i>P. mirabilis</i>, <i>C. civersus</i>, <i>S. asprphyticus</i>, <i>E.coli</i>, and <i>K.pneumoniae</i>.
DB01059	LUSC	1	166	0	-4.72501	Norfloxacin	small molecule	approved	J01RA13|S01AE02|J01MA06	Agents Causing Muscle Toxicity|Anti-Bacterial Agents|Anti-Infective Agents|Antibacterials for Systemic Use|Antiinfectives for Systemic Use|Chemically-Induced Disorders|Cytochrome P-450 CYP1A2 Inhibitors|Cytochrome P-450 CYP1A2 Inhibitors (strength unknown)|Cytochrome P-450 CYP3A Inhibitors|Cytochrome P-450 CYP3A4 Inhibitors|Cytochrome P-450 CYP3A4 Inhibitors (strength unknown)|Cytochrome P-450 CYP3A7 Inhibitors|Cytochrome P-450 CYP3A7 Inhibitors (strength unknown)|Cytochrome P-450 Enzyme Inhibitors|Enzyme Inhibitors|Fluoroquinolones|Heterocyclic Compounds, Fused-Ring|OAT1/SLC22A6 inhibitors|Ophthalmologicals|Potential QTc-Prolonging Agents|QTc Prolonging Agents|Quinolines|Quinolone Antimicrobial|Quinolones|Sensory Organs|Topoisomerase II Inhibitors|Topoisomerase Inhibitors	OGJPXUAPXNRGGI-UHFFFAOYSA-N	InChI=1S/C16H18FN3O3/c1-2-19-9-11(16(22)23)15(21)10-7-12(17)14(8-13(10)19)20-5-3-18-4-6-20/h7-9,18H,2-6H2,1H3,(H,22,23)	CCN1C=C(C(O)=O)C(=O)C2=CC(F)=C(C=C12)N1CCNCC1	For the treatment of urinary tract infection
DB01208	LUSC	1	166	0	-4.72501	Sparfloxacin	small molecule	approved|investigational|withdrawn	J01MA09	Anti-Bacterial Agents|Anti-Infective Agents|Antibacterials for Systemic Use|Antiinfectives for Systemic Use|Antituberculosis Agents|Cytochrome P-450 CYP1A2 Inhibitors|Cytochrome P-450 CYP1A2 Inhibitors (strength unknown)|Cytochrome P-450 Enzyme Inhibitors|Enzyme Inhibitors|Fluoroquinolones|Heterocyclic Compounds, Fused-Ring|Highest Risk QTc-Prolonging Agents|P-glycoprotein substrates|QTc Prolonging Agents|Quinolines|Quinolones|Topoisomerase II Inhibitors|Topoisomerase Inhibitors	DZZWHBIBMUVIIW-DTORHVGOSA-N	InChI=1S/C19H22F2N4O3/c1-8-5-24(6-9(2)23-8)17-13(20)15(22)12-16(14(17)21)25(10-3-4-10)7-11(18(12)26)19(27)28/h7-10,23H,3-6,22H2,1-2H3,(H,27,28)/t8-,9+	C[C@H]1CN(C[C@@H](C)N1)C1=C(F)C(N)=C2C(=O)C(=CN(C3CC3)C2=C1F)C(O)=O	For the treatment of adults with the following infections caused by susceptible strains microorganisms: community-acquired pneumonia (caused by <i>Chlamydia pneumoniae</i>, <i>Haemophilus influenzae</i>, <i>Haemophilus parainfluenzae</i>, <i>Moraxella catarrhalis</i>, <i>Mycoplasma pneumoniae</i>, or <i>Streptococcus pneumoniae</i>) and acute bacterial exacerbations of chronic bronchitis (caused by <i>Chlamydia pneumoniae</i>, <i>Enterobacter cloacae</i>, <i>Haemophilus influenzae</i>, <i>Haemophilus parainfluenzae</i>, <i>Klebsiella pneumoniae</i>, <i>Moraxella catarrhalis</i>, <i>Staphylococcus aureus</i>, or <i>Streptococcus pneumoniae</i>).
DB03966	LUSC	1	166	0	-4.72501	Clorobiocin	small molecule	experimental		Aminocoumarins|Benzopyrans|Carbohydrates|Coumarins|Glycosides|Heterocyclic Compounds, Fused-Ring|Pyrans	FJAQNRBDVKIIKK-LFLQOBSNSA-N	InChI=1S/C35H37ClN2O11/c1-16(2)7-9-18-15-19(10-13-22(18)39)31(42)38-25-26(40)20-11-14-23(24(36)28(20)47-33(25)44)46-34-27(41)29(30(45-6)35(4,5)49-34)48-32(43)21-12-8-17(3)37-21/h7-8,10-15,27,29-30,34,37,39-41H,9H2,1-6H3,(H,38,42)/t27-,29+,30-,34-/m1/s1	CO[C@@H]1[C@@H](OC(=O)C2=CC=C(C)N2)[C@@H](O)[C@H](OC2=C(Cl)C3=C(C=C2)C(O)=C(NC(=O)C2=CC(CC=C(C)C)=C(O)C=C2)C(=O)O3)OC1(C)C
DB04576	LUSC	1	166	0	-4.72501	Fleroxacin	small molecule	experimental	J01MA08	Anti-Bacterial Agents|Anti-Infective Agents|Antibacterials for Systemic Use|Antiinfectives for Systemic Use|Antineoplastic Agents|Enzyme Inhibitors|Fluoroquinolones|Heterocyclic Compounds, Fused-Ring|Potential QTc-Prolonging Agents|QTc Prolonging Agents|Quinolines|Quinolones|Topoisomerase II Inhibitors|Topoisomerase Inhibitors	XBJBPGROQZJDOJ-UHFFFAOYSA-N	InChI=1S/C17H18F3N3O3/c1-21-4-6-22(7-5-21)15-12(19)8-10-14(13(15)20)23(3-2-18)9-11(16(10)24)17(25)26/h8-9H,2-7H2,1H3,(H,25,26)	CN1CCN(CC1)C1=C(F)C=C2C(=O)C(=CN(CCF)C2=C1F)C(O)=O	Fleroxacin is a broad-spectrum antimicrobial fluoroquinolone.
DB04975	LUSC	1	166	0	-4.72501	Banoxantrone	small molecule	investigational		Anthracenes|Antineoplastic Agents|Cytochrome P-450 CYP2B6 Substrates|Cytochrome P-450 CYP3A Substrates|Cytochrome P-450 CYP3A4 Substrates|Cytochrome P-450 Substrates|Quinones	YZBAXVICWUUHGG-UHFFFAOYSA-N	InChI=1S/C22H28N4O6/c1-25(2,31)11-9-23-13-5-6-14(24-10-12-26(3,4)32)18-17(13)21(29)19-15(27)7-8-16(28)20(19)22(18)30/h5-8,23-24,27-28H,9-12H2,1-4H3	C[N+](C)([O-])CCNC1=CC=C(NCC[N+](C)(C)[O-])C2=C1C(=O)C1=C(O)C=CC(O)=C1C2=O	For the treatment of various forms of cancer.
DB04978	LUSC	1	166	0	-4.72501	SP1049C	small molecule	investigational		Alcohols|Anthracyclines|Carbohydrates|Compounds used in a research, industrial, or household setting|Ethylene Glycols|Glycols|Glycosides|Macromolecular Substances|Naphthacenes|Polyethylene Glycols|Polymers				Intended for the treatment of carcinoma of the oesophagus.
DB05706	LUSC	1	166	0	-4.72501	13-deoxydoxorubicin	small molecule	investigational			RGVRUQHYQSORBY-JIGXQNLBSA-N	InChI=1S/C27H31NO10/c1-11-22(30)14(28)8-17(37-11)38-16-10-27(35,6-7-29)9-13-19(16)26(34)21-20(24(13)32)23(31)12-4-3-5-15(36-2)18(12)25(21)33/h3-5,11,14,16-17,22,29-30,32,34-35H,6-10,28H2,1-2H3/t11-,14-,16-,17-,22+,27-/m0/s1	COC1=C2C(=O)C3=C(O)C4=C(C[C@@](O)(CCO)C[C@@H]4O[C@H]4C[C@H](N)[C@H](O)[C@H](C)O4)C(O)=C3C(=O)C2=CC=C1	Investigated for use/treatment in breast cancer and cancer/tumors (unspecified).
DB05920	LUSC	1	166	0	-4.72501	RTA 744	small molecule	investigational						Investigated for use/treatment in brain cancer.
DB06013	LUSC	1	166	0	-4.72501	Aldoxorubicin	small molecule	investigational		Anthracyclines|Antineoplastic Agents|Carbohydrates|Cardiotoxic antineoplastic agents|Glycosides|Hydrazines|Naphthacenes	OBMJQRLIQQTJLR-USGQOSEYSA-N	InChI=1S/C37H42N4O13/c1-17-32(46)20(38)13-27(53-17)54-22-15-37(51,23(16-42)39-40-24(43)9-4-3-5-12-41-25(44)10-11-26(41)45)14-19-29(22)36(50)31-30(34(19)48)33(47)18-7-6-8-21(52-2)28(18)35(31)49/h6-8,10-11,17,20,22,27,32,42,46,48,50-51H,3-5,9,12-16,38H2,1-2H3,(H,40,43)/b39-23+/t17-,20-,22-,27-,32+,37-/m0/s1	COC1=C2C(=O)C3=C(O)C4=C(C[C@](O)(C[C@@H]4O[C@H]4C[C@H](N)[C@H](O)[C@H](C)O4)C(\CO)=N\NC(=O)CCCCCN4C(=O)C=CC4=O)C(O)=C3C(=O)C2=CC=C1	Investigated for use/treatment in solid tumors.
DB06263	LUSC	1	166	0	-4.72501	Amrubicin	small molecule	investigational	L01DB10	Anthracyclines and Related Substances|Antineoplastic Agents|Antineoplastic and Immunomodulating Agents|Carbohydrates|Cytotoxic Antibiotics and Related Substances|Glycosides|Naphthacenes	VJZITPJGSQKZMX-XDPRQOKASA-N	InChI=1S/C25H25NO9/c1-10(27)25(26)7-13-18(16(8-25)35-17-6-14(28)15(29)9-34-17)24(33)20-19(23(13)32)21(30)11-4-2-3-5-12(11)22(20)31/h2-5,14-17,28-29,32-33H,6-9,26H2,1H3/t14-,15+,16-,17-,25-/m0/s1	[H][C@@]1(C[C@@](N)(CC2=C1C(O)=C1C(=O)C3=CC=CC=C3C(=O)C1=C2O)C(C)=O)O[C@H]1C[C@H](O)[C@H](O)CO1	Investigated for use/treatment in lung cancer [A4138].
DB06420	LUSC	1	166	0	-4.72501	Annamycin	small molecule	investigational		Anthracyclines|Antibiotics, Antineoplastic|Antineoplastic Agents|Carbohydrates|Glycosides|Naphthacenes|P-glycoprotein inhibitors	CIDNKDMVSINJCG-GKXONYSUSA-N	InChI=1S/C26H25IO11/c1-9-19(30)24(35)18(27)25(37-9)38-13-7-26(36,14(29)8-28)6-12-15(13)23(34)17-16(22(12)33)20(31)10-4-2-3-5-11(10)21(17)32/h2-5,9,13,18-19,24-25,28,30,33-36H,6-8H2,1H3/t9-,13-,18+,19-,24-,25-,26-/m0/s1	C[C@@H]1O[C@@H](O[C@H]2C[C@@](O)(CC3=C2C(O)=C2C(=O)C4=CC=CC=C4C(=O)C2=C3O)C(=O)CO)[C@H](I)[C@H](O)[C@H]1O	Investigated for use/treatment in breast cancer and leukemia (unspecified).
DB09047	LUSC	1	166	0	-4.72501	Finafloxacin	small molecule	approved|investigational		Anti-Bacterial Agents|Anti-Infective Agents|Anti-Infective Agents, Urinary|Antineoplastic Agents|Enzyme Inhibitors|Fluoroquinolones|Heterocyclic Compounds, Fused-Ring|Quinolines|Quinolone Antimicrobial|Quinolones|Renal Agents|Topoisomerase II Inhibitors|Topoisomerase Inhibitors	FYMHQCNFKNMJAV-HOTGVXAUSA-N	InChI=1S/C20H19FN4O4/c21-14-5-11-17(25(10-1-2-10)7-13(19(11)26)20(27)28)12(6-22)18(14)24-8-15-16(9-24)29-4-3-23-15/h5,7,10,15-16,23H,1-4,8-9H2,(H,27,28)/t15-,16-/m0/s1	[H][C@]12CN(C[C@]1([H])OCCN2)C1=C(F)C=C2C(=O)C(=CN(C3CC3)C2=C1C#N)C(O)=O	Finafloxacin is indicated for the treatment of acute otitis externa (AOE) with or without an otowick, caused by susceptible strains of <i>Pseudomonas aeruginosa</i> and <i>Staphylococcus aureus</i> in patients age 1 year and older.
DB12257	LUSC	2	166	0	-4.67696	Platinum	small molecule	investigational		Antineoplastic Agents|Chlorine Compounds|Compounds used in a research, industrial, or household setting|Cross-Linking Reagents|Elements|Indicators and Reagents|Laboratory Chemicals|Metals|Metals, Heavy|Nitrogen Compounds|Platinum Compounds|Radiation-Sensitizing Agents|Transition Elements	BASFCYQUMIYNBI-UHFFFAOYSA-N	InChI=1S/Pt	[Pt]
DB02491	LUSC	1	166	0	-4.67583	4-[4-(1-Amino-1-Methylethyl)Phenyl]-5-Chloro-N-[4-(2-Morpholin-4-Ylethyl)Phenyl]Pyrimidin-2-Amine	small molecule	experimental			CJSSYVIHFXDFFC-UHFFFAOYSA-N	InChI=1S/C25H30ClN5O/c1-25(2,27)20-7-5-19(6-8-20)23-22(26)17-28-24(30-23)29-21-9-3-18(4-10-21)11-12-31-13-15-32-16-14-31/h3-10,17H,11-16,27H2,1-2H3,(H,28,29,30)	CC(C)(N)C1=CC=C(C=C1)C1=NC(NC2=CC=C(CCN3CCOCC3)C=C2)=NC=C1Cl
DB12247	LUSC	1	166	0	-4.67583	AZD-4547	small molecule	investigational			VRQMAABPASPXMW-HDICACEKSA-N	InChI=1S/C26H33N5O3/c1-17-15-31(16-18(2)27-17)22-9-6-20(7-10-22)26(32)28-25-13-21(29-30-25)8-5-19-11-23(33-3)14-24(12-19)34-4/h6-7,9-14,17-18,27H,5,8,15-16H2,1-4H3,(H2,28,29,30,32)/t17-,18+	COC1=CC(OC)=CC(CCC2=CC(NC(=O)C3=CC=C(C=C3)N3C[C@H](C)N[C@H](C)C3)=NN2)=C1
DB06589	LUSC	12	166	0.583333	-4.67036	Pazopanib	small molecule	approved	L01XE11	Amides|Angiogenesis Inhibitors|Antineoplastic Agents|Antineoplastic and Immunomodulating Agents|BCRP/ABCG2 Substrates|Cytochrome P-450 CYP1A2 Substrates|Cytochrome P-450 CYP2C8 Inhibitors|Cytochrome P-450 CYP2C8 Inhibitors (weak)|Cytochrome P-450 CYP2C8 Substrates|Cytochrome P-450 CYP2D6 Inhibitors|Cytochrome P-450 CYP2D6 Inhibitors (weak)|Cytochrome P-450 CYP2D6 Substrates|Cytochrome P-450 CYP3A Inhibitors|Cytochrome P-450 CYP3A Substrates|Cytochrome P-450 CYP3A4 Inhibitors|Cytochrome P-450 CYP3A4 Inhibitors (weak)|Cytochrome P-450 CYP3A4 Substrates|Cytochrome P-450 Enzyme Inhibitors|Cytochrome P-450 Substrates|Hepatotoxic Agents|Immunosuppressive Agents|Kinase Inhibitor|Moderate Risk QTc-Prolonging Agents|OATP1B1/SLCO1B1 Inhibitors|P-glycoprotein substrates|Protein Kinase Inhibitors|QTc Prolonging Agents|Receptors, Vascular Endothelial Growth Factor, antagonists & inhibitors|Sulfones|Sulfur Compounds|Tyrosine Kinase Inhibitors|UGT1A1 Inhibitors	CUIHSIWYWATEQL-UHFFFAOYSA-N	InChI=1S/C21H23N7O2S/c1-13-5-6-15(11-19(13)31(22,29)30)24-21-23-10-9-20(25-21)27(3)16-7-8-17-14(2)28(4)26-18(17)12-16/h5-12H,1-4H3,(H2,22,29,30)(H,23,24,25)	CN(C1=CC2=NN(C)C(C)=C2C=C1)C1=CC=NC(NC2=CC=C(C)C(=C2)S(N)(=O)=O)=N1	Treatment of advanced renal cell cancer and advanced soft tissue sarcoma (in patients previously treated with chemotherapy)
DB09073	LUSC	2	166	0	-4.58792	Palbociclib	small molecule	approved|investigational	L01XE33	Antineoplastic Agents|Antineoplastic and Immunomodulating Agents|BCRP/ABCG2 Inhibitors|BCRP/ABCG2 Substrates|Cyclin-Dependent Kinases, antagonists & inhibitors|Cytochrome P-450 CYP3A Inhibitors|Cytochrome P-450 CYP3A Substrates|Cytochrome P-450 CYP3A4 Inhibitors|Cytochrome P-450 CYP3A4 Inhibitors (weak)|Cytochrome P-450 CYP3A4 Substrates|Cytochrome P-450 Enzyme Inhibitors|Cytochrome P-450 Substrates|Enzyme Inhibitors|Immunosuppressive Agents|Kinase Inhibitor|Myelosuppressive Agents|OCT1 inhibitors|P-glycoprotein inhibitors|P-glycoprotein substrates|Protein Kinase Inhibitors	AHJRHEGDXFFMBM-UHFFFAOYSA-N	InChI=1S/C24H29N7O2/c1-15-19-14-27-24(28-20-8-7-18(13-26-20)30-11-9-25-10-12-30)29-22(19)31(17-5-3-4-6-17)23(33)21(15)16(2)32/h7-8,13-14,17,25H,3-6,9-12H2,1-2H3,(H,26,27,28,29)	CC(=O)C1=C(C)C2=CN=C(NC3=NC=C(C=C3)N3CCNCC3)N=C2N(C2CCCC2)C1=O	Palbociclib is indicated in combination with [letrozole] as initial endocrine-based therapy for the treatment of human epidermal growth factor receptor type 2 (HER2)-negative and hormone receptor(HR)-positive tumors in adult patients with advanced/metastatic breast cancer. It is as well approved in combination with [fulvestrant] in patients with disease progression with prior endocrine therapy.[A176783]_x000D_ _x000D_ In the official labeling, the use of palbociclib should be accompanied with either an aromatase inhibition, no restricted to letrozole, as initial endocrine-based therapy in postmenopausal women or in man.[FDA label]_x000D_ _x000D_ The breast cancer starts as a group of cancer cells that grow into and destroy the nearby breast tissue. This growth can spread into other parts of the body which is called metastasis. According to the location of the cancer cells, it can be categorized in ductal carcinoma and lobular carcinoma. However, other types of breast cancer include inflammatory breast cancer, Paget disease of the breast, triple negative breast cancer non-Hodgkin lymphoma and soft tissue sarcoma.[L5870] In males, breast cancer is usually treated as the cases of postmenopausal women and almost all the cases are ductal carcinoma.[L5873]
DB11730	LUSC	2	166	0	-4.58792	Ribociclib	small molecule	approved|investigational	L01XE42	Amines|Antineoplastic Agents|Antineoplastic and Immunomodulating Agents|Cytochrome P-450 CYP3A Inhibitors|Cytochrome P-450 CYP3A Substrates|Cytochrome P-450 CYP3A4 Inhibitors|Cytochrome P-450 CYP3A4 Inhibitors (strong)|Cytochrome P-450 CYP3A4 Substrates|Cytochrome P-450 CYP3A4 Substrates (strength unknown)|Cytochrome P-450 Enzyme Inhibitors|Cytochrome P-450 Substrates|Heterocyclic Compounds, Fused-Ring|Highest Risk QTc-Prolonging Agents|Kinase Inhibitor|Protein Kinase Inhibitors|Pyridines|QTc Prolonging Agents	RHXHGRAEPCAFML-UHFFFAOYSA-N	InChI=1S/C23H30N8O/c1-29(2)22(32)19-13-16-14-26-23(28-21(16)31(19)17-5-3-4-6-17)27-20-8-7-18(15-25-20)30-11-9-24-10-12-30/h7-8,13-15,17,24H,3-6,9-12H2,1-2H3,(H,25,26,27,28)	CN(C)C(=O)C1=CC2=CN=C(NC3=CC=C(C=N3)N3CCNCC3)N=C2N1C1CCCC1	Kisqali (ribociclib) is a selective cyclin-dependent kinase inhibitor, a class of drugs that help slow the progression of cancer by inhibiting two proteins called cyclin-dependent kinase 4 and 6 (CDK4/6). These proteins, when over-activated, can enable cancer cells to grow and divide too quickly. Targeting CDK4/6 with enhanced precision may play a role in ensuring that cancer cells do not continue to replicate uncontrollably.
DB12001	LUSC	2	166	0	-4.58792	Abemaciclib	small molecule	approved|investigational	L01XE50	Amines|Antineoplastic Agents|Antineoplastic and Immunomodulating Agents|BCRP/ABCG2 Inhibitors|BCRP/ABCG2 Substrates|Cytochrome P-450 CYP1A2 Inhibitors|Cytochrome P-450 CYP1A2 Inhibitors (strength unknown)|Cytochrome P-450 CYP2B6 Inhibitors|Cytochrome P-450 CYP2B6 Inhibitors (strength unknown)|Cytochrome P-450 CYP2C8 Inhibitors|Cytochrome P-450 CYP2C8 Inhibitors (strength unknown)|Cytochrome P-450 CYP2C9 Inhibitors|Cytochrome P-450 CYP2C9 Inhibitors (strength unknown)|Cytochrome P-450 CYP2D6 Inhibitors|Cytochrome P-450 CYP2D6 Inhibitors (strength unknown)|Cytochrome P-450 CYP3A Inhibitors|Cytochrome P-450 CYP3A Substrates|Cytochrome P-450 CYP3A4 Inhibitors|Cytochrome P-450 CYP3A4 Inhibitors (strength unknown)|Cytochrome P-450 CYP3A4 Substrates|Cytochrome P-450 Enzyme Inhibitors|Cytochrome P-450 Substrates|Heterocyclic Compounds, Fused-Ring|Kinase Inhibitor|MATE 1 Inhibitors|MATE 1 Substrates|MATE 1 Substrates with a Narrow Therapeutic Index|MATE 2 Inhibitors|MATE inhibitors|MATE substrates|OCT2 Inhibitors|P-glycoprotein inhibitors|P-glycoprotein substrates|Protein Kinase Inhibitors|Pyridines	UZWDCWONPYILKI-UHFFFAOYSA-N	InChI=1S/C27H32F2N8/c1-5-35-8-10-36(11-9-35)16-19-6-7-24(30-14-19)33-27-31-15-22(29)25(34-27)20-12-21(28)26-23(13-20)37(17(2)3)18(4)32-26/h6-7,12-15,17H,5,8-11,16H2,1-4H3,(H,30,31,33,34)	CCN1CCN(CC2=CC=C(NC3=NC=C(F)C(=N3)C3=CC(F)=C4N=C(C)N(C(C)C)C4=C3)N=C2)CC1	* Indicated in combination with fulvestrant for the treatment of women with hormone receptor (HR)-positive, human epidermal growth factor receptor 2 (HER2)-negative advanced or metastatic breast cancer with disease progression following endocrine therapy. _x000D_ _x000D_ * Inidicated as monotherapy for the treatment of adult patients with HR-positive, HER2-negative advanced or metastatic breast cancer with disease progression following endocrine therapy and prior chemotherapy in the metastatic setting.
DB02967	LUSC	2	166	0	-4.53717	N-Ethylmaleimide	small molecule	experimental		Compounds used in a research, industrial, or household setting	HDFGOPSGAURCEO-UHFFFAOYSA-N	InChI=1S/C6H7NO2/c1-2-7-5(8)3-4-6(7)9/h3-4H,2H2,1H3	CCN1C(=O)C=CC1=O
DB08751	LUSC	1	166	0	-4.50813	N,N'-DIMETHYL-N-(ACETYL)-N'-(7-NITROBENZ-2-OXA-1,3-DIAZOL-4-YL)ETHYLENEDIAMINE	small molecule	experimental			YSVJZZZGPPWEIC-UHFFFAOYSA-N	InChI=1S/C12H15N5O4/c1-8(18)15(2)6-7-16(3)9-4-5-10(17(19)20)12-11(9)13-21-14-12/h4-5H,6-7H2,1-3H3	CN(CCN(C)C1=CC=C(C2=NON=C12)[N+]([O-])=O)C(C)=O
DB11958	LUSC	5	166	0.4	-4.43672	Brivanib	small molecule	investigational		Amino Acids|Amino Acids, Peptides, and Proteins	WCWUXEGQKLTGDX-LLVKDONJSA-N	InChI=1S/C19H19FN4O3/c1-10-6-13-14(23-10)4-5-15(17(13)20)27-19-18-12(3)16(26-8-11(2)25)7-24(18)22-9-21-19/h4-7,9,11,23,25H,8H2,1-3H3/t11-/m1/s1	C[C@@H](O)COC1=CN2N=CN=C(OC3=CC=C4NC(C)=CC4=C3F)C2=C1C
DB11828	LUSC	4	166	0.25	-4.41632	Neratinib	small molecule	approved|investigational	L01XE45	Antineoplastic Agents|Antineoplastic and Immunomodulating Agents|Cytochrome P-450 CYP3A Substrates|Cytochrome P-450 CYP3A4 Substrates|Cytochrome P-450 Substrates|Heterocyclic Compounds, Fused-Ring|Kinase Inhibitor|P-glycoprotein inhibitors|Protein Kinase Inhibitors|Tyrosine Kinase Inhibitors	JWNPDZNEKVCWMY-VQHVLOKHSA-N	InChI=1S/C30H29ClN6O3/c1-4-39-28-16-25-23(15-26(28)36-29(38)9-7-13-37(2)3)30(20(17-32)18-34-25)35-21-10-11-27(24(31)14-21)40-19-22-8-5-6-12-33-22/h5-12,14-16,18H,4,13,19H2,1-3H3,(H,34,35)(H,36,38)/b9-7+	CCOC1=C(NC(=O)\C=C\CN(C)C)C=C2C(NC3=CC=C(OCC4=CC=CC=N4)C(Cl)=C3)=C(C=NC2=C1)C#N	For use as an extended adjuvant treatment in adult patients with early stage HER2-overexpressed/amplified breast cancer, to follow adjuvant trastuzumab-based therapy [FDA Label].
DB06852	LUSC	1	166	0	-4.40626	CHIR-124	small molecule	experimental		Heterocyclic Compounds, Fused-Ring	MOVBBVMDHIRCTG-LJQANCHMSA-N	InChI=1S/C23H22ClN5O/c24-14-5-6-16-15(11-14)21(25-19-12-29-9-7-13(19)8-10-29)20(23(30)28-16)22-26-17-3-1-2-4-18(17)27-22/h1-6,11,13,19H,7-10,12H2,(H,26,27)(H2,25,28,30)/t19-/m1/s1	ClC1=CC2=C(NC(=O)C(C3=NC4=CC=CC=C4N3)=C2N[C@@H]2CN3CCC2CC3)C=C1
DB06876	LUSC	1	166	0	-4.40626	N-{5-[4-(4-METHYLPIPERAZIN-1-YL)PHENYL]-1H-PYRROLO[2,3-B]PYRIDIN-3-YL}NICOTINAMIDE	small molecule	experimental			YJWJKKXGAPWLGT-UHFFFAOYSA-N	InChI=1S/C24H24N6O/c1-29-9-11-30(12-10-29)20-6-4-17(5-7-20)19-13-21-22(16-27-23(21)26-15-19)28-24(31)18-3-2-8-25-14-18/h2-8,13-16H,9-12H2,1H3,(H,26,27)(H,28,31)	CN1CCN(CC1)C1=CC=C(C=C1)C1=CC2=C(NC=C2NC(=O)C2=CN=CC=C2)N=C1
DB07025	LUSC	1	166	0	-4.40626	3-(5-{[4-(AMINOMETHYL)PIPERIDIN-1-YL]METHYL}-1H-INDOL-2-YL)QUINOLIN-2(1H)-ONE	small molecule	experimental			KBIHHEGEALBUMT-UHFFFAOYSA-N	InChI=1S/C24H26N4O/c25-14-16-7-9-28(10-8-16)15-17-5-6-22-19(11-17)13-23(26-22)20-12-18-3-1-2-4-21(18)27-24(20)29/h1-6,11-13,16,26H,7-10,14-15,25H2,(H,27,29)	NCC1CCN(CC2=CC3=C(NC(=C3)C3=CC4=CC=CC=C4NC3=O)C=C2)CC1
DB07034	LUSC	1	166	0	-4.40626	2,2'-{[9-(HYDROXYIMINO)-9H-FLUORENE-2,7-DIYL]BIS(OXY)}DIACETIC ACID	small molecule	experimental			VOKATEXROYSXDW-UHFFFAOYSA-N	InChI=1S/C17H13NO7/c19-15(20)7-24-9-1-3-11-12-4-2-10(25-8-16(21)22)6-14(12)17(18-23)13(11)5-9/h1-6,23H,7-8H2,(H,19,20)(H,21,22)	ON=C1C2=CC(OCC(O)=O)=CC=C2C2=C1C=C(OCC(O)=O)C=C2
DB07037	LUSC	1	166	0	-4.40626	(2S)-1-AMINO-3-[(5-NITROQUINOLIN-8-YL)AMINO]PROPAN-2-OL	small molecule	experimental			MBZPCTWLFNYBND-QMMMGPOBSA-N	InChI=1S/C12H14N4O3/c13-6-8(17)7-15-10-3-4-11(16(18)19)9-2-1-5-14-12(9)10/h1-5,8,15,17H,6-7,13H2/t8-/m0/s1	[H][C@](O)(CN)CNC1=C2N=CC=CC2=C(C=C1)[N+]([O-])=O
DB07038	LUSC	1	166	0	-4.40626	2-(cyclohexylamino)benzoic acid	small molecule	experimental			JSXMFCCPQQJLCR-UHFFFAOYSA-N	InChI=1S/C13H17NO2/c15-13(16)11-8-4-5-9-12(11)14-10-6-2-1-3-7-10/h4-5,8-10,14H,1-3,6-7H2,(H,15,16)	OC(=O)C1=CC=CC=C1NC1CCCCC1
DB07075	LUSC	1	166	0	-4.40626	3-(5-{[4-(AMINOMETHYL)PIPERIDIN-1-YL]METHYL}-1H-INDOL-2-YL)-1H-INDAZOLE-6-CARBONITRILE	small molecule	experimental			WBKUBPBCFYCSRT-UHFFFAOYSA-N	InChI=1S/C23H24N6/c24-12-15-5-7-29(8-6-15)14-17-2-4-20-18(9-17)11-22(26-20)23-19-3-1-16(13-25)10-21(19)27-28-23/h1-4,9-11,15,26H,5-8,12,14,24H2,(H,27,28)	NCC1CCN(CC2=CC3=C(NC(=C3)C3=NNC4=C3C=CC(=C4)C#N)C=C2)CC1
DB07078	LUSC	1	166	0	-4.40626	(3Z)-6-(4-HYDROXY-3-METHOXYPHENYL)-3-(1H-PYRROL-2-YLMETHYLENE)-1,3-DIHYDRO-2H-INDOL-2-ONE	small molecule	experimental			AYSXURJZVXBSRV-WJDWOHSUSA-N	InChI=1S/C20H16N2O3/c1-25-19-10-13(5-7-18(19)23)12-4-6-15-16(11-14-3-2-8-21-14)20(24)22-17(15)9-12/h2-11,21,23H,1H3,(H,22,24)/b16-11-	COC1=CC(=CC=C1O)C1=CC2=C(C=C1)\C(=C\C1=CC=CN1)C(=O)N2
DB07158	LUSC	1	166	0	-4.40626	5-ETHYL-3-METHYL-1,5-DIHYDRO-4H-PYRAZOLO[4,3-C]QUINOLIN-4-ONE	small molecule	experimental			ASEHARDUZDZEKS-UHFFFAOYSA-N	InChI=1S/C13H13N3O/c1-3-16-10-7-5-4-6-9(10)12-11(13(16)17)8(2)14-15-12/h4-7H,3H2,1-2H3,(H,14,15)	CCN1C(=O)C2=C(NN=C2C)C2=C1C=CC=C2
DB07213	LUSC	1	166	0	-4.40626	(5-{3-[5-(PIPERIDIN-1-YLMETHYL)-1H-INDOL-2-YL]-1H-INDAZOL-6-YL}-2H-1,2,3-TRIAZOL-4-YL)METHANOL	small molecule	experimental			FNWHPLLNMLOZTL-UHFFFAOYSA-N	InChI=1S/C24H25N7O/c32-14-22-23(29-30-27-22)16-5-6-18-20(11-16)26-28-24(18)21-12-17-10-15(4-7-19(17)25-21)13-31-8-2-1-3-9-31/h4-7,10-12,25,32H,1-3,8-9,13-14H2,(H,26,28)(H,27,29,30)	OCC1=NNN=C1C1=CC2=C(C=C1)C(=NN2)C1=CC2=C(N1)C=CC(CN1CCCCC1)=C2
DB07228	LUSC	1	166	0	-4.40626	1-(5-CHLORO-2-METHOXYPHENYL)-3-{6-[2-(DIMETHYLAMINO)-1-METHYLETHOXY]PYRAZIN-2-YL}UREA	small molecule	experimental			GIAYFZLMPSVQDV-NSHDSACASA-N	InChI=1S/C17H22ClN5O3/c1-11(10-23(2)3)26-16-9-19-8-15(21-16)22-17(24)20-13-7-12(18)5-6-14(13)25-4/h5-9,11H,10H2,1-4H3,(H2,20,21,22,24)/t11-/m0/s1	[H][C@](C)(CN(C)C)OC1=CN=CC(NC(=O)NC2=C(OC)C=CC(Cl)=C2)=N1
DB07243	LUSC	1	166	0	-4.40626	(3-ENDO)-8-METHYL-8-AZABICYCLO[3.2.1]OCT-3-YL 1H-PYRROLO[2,3-B]PYRIDINE-3-CARBOXYLATE	small molecule	experimental			WQGFCATXRXQKNB-GDNZZTSVSA-N	InChI=1S/C16H19N3O2/c1-19-10-4-5-11(19)8-12(7-10)21-16(20)14-9-18-15-13(14)3-2-6-17-15/h2-3,6,9-12H,4-5,7-8H2,1H3,(H,17,18)/t10-,11+,12+	[H][C@]12CC[C@]([H])(C[C@@]([H])(C1)OC(=O)C1=CNC3=C1C=CC=N3)N2C
DB07311	LUSC	1	166	0	-4.40626	18-CHLORO-11,12,13,14-TETRAHYDRO-1H,10H-8,4-(AZENO)-9,15,1,3,6-BENZODIOXATRIAZACYCLOHEPTADECIN-2-ONE	small molecule	experimental			JRSWWYITYIOHOP-UHFFFAOYSA-N	InChI=1S/C16H17ClN4O3/c17-11-4-5-13-12(8-11)19-16(22)21-14-9-18-10-15(20-14)24-7-3-1-2-6-23-13/h4-5,8-10H,1-3,6-7H2,(H2,19,20,21,22)	ClC1=CC2=C(OCCCCCOC3=CN=CC(NC(=O)N2)=N3)C=C1
DB07314	LUSC	1	166	0	-4.40626	1-(5-CHLORO-2,4-DIMETHOXYPHENYL)-3-(5-CYANOPYRAZIN-2-YL)UREA	small molecule	experimental			URQYPXQXSVUVRG-UHFFFAOYSA-N	InChI=1S/C14H12ClN5O3/c1-22-11-4-12(23-2)10(3-9(11)15)19-14(21)20-13-7-17-8(5-16)6-18-13/h3-4,6-7H,1-2H3,(H2,18,19,20,21)	COC1=CC(OC)=C(NC(=O)NC2=NC=C(N=C2)C#N)C=C1Cl
DB07320	LUSC	1	166	0	-4.40626	4-(6-{[(4-METHYLCYCLOHEXYL)AMINO]METHYL}-1,4-DIHYDROINDENO[1,2-C]PYRAZOL-3-YL)BENZOIC ACID	small molecule	experimental			MEDLHZCDTXWLOC-GSXCWMCISA-N	InChI=1S/C25H27N3O2/c1-15-2-9-20(10-3-15)26-14-16-4-11-21-19(12-16)13-22-23(27-28-24(21)22)17-5-7-18(8-6-17)25(29)30/h4-8,11-12,15,20,26H,2-3,9-10,13-14H2,1H3,(H,27,28)(H,29,30)/t15-,20+	[H][C@]1(C)CC[C@]([H])(CC1)NCC1=CC2=C(C=C1)C1=C(C2)C(=NN1)C1=CC=C(C=C1)C(O)=O
DB07336	LUSC	1	166	0	-4.40626	4-[3-(1H-BENZIMIDAZOL-2-YL)-1H-INDAZOL-6-YL]-2-METHOXYPHENOL	small molecule	experimental			GYPHGCGOSZJXOT-UHFFFAOYSA-N	InChI=1S/C21H16N4O2/c1-27-19-11-13(7-9-18(19)26)12-6-8-14-17(10-12)24-25-20(14)21-22-15-4-2-3-5-16(15)23-21/h2-11,26H,1H3,(H,22,23)(H,24,25)	COC1=CC(=CC=C1O)C1=CC2=C(C=C1)C(=NN2)C1=NC2=CC=CC=C2N1
DB07647	LUSC	1	166	0	-4.40626	(2R)-1-[(5,6-DIPHENYL-7H-PYRROLO[2,3-D]PYRIMIDIN-4-YL)AMINO]PROPAN-2-OL	small molecule	experimental			VBASHTSSQNDDAS-CQSZACIVSA-N	InChI=1S/C21H20N4O/c1-14(26)12-22-20-18-17(15-8-4-2-5-9-15)19(16-10-6-3-7-11-16)25-21(18)24-13-23-20/h2-11,13-14,26H,12H2,1H3,(H2,22,23,24,25)/t14-/m1/s1	[H][C@](C)(O)CNC1=C2C(NC(=C2C2=CC=CC=C2)C2=CC=CC=C2)=NC=N1
DB07648	LUSC	1	166	0	-4.40626	(2R)-3-{[(4Z)-5,6-DIPHENYL-6,7-DIHYDRO-4H-PYRROLO[2,3-D]PYRIMIDIN-4-YLIDENE]AMINO}PROPANE-1,2-DIOL	small molecule	experimental			TWEONIHFGKSPLC-MRXNPFEDSA-N	InChI=1S/C21H20N4O2/c26-12-16(27)11-22-20-18-17(14-7-3-1-4-8-14)19(15-9-5-2-6-10-15)25-21(18)24-13-23-20/h1-10,13,16,26-27H,11-12H2,(H2,22,23,24,25)/t16-/m1/s1	[H][C@](O)(CO)CNC1=C2C(NC(=C2C2=CC=CC=C2)C2=CC=CC=C2)=NC=N1
DB07653	LUSC	1	166	0	-4.40626	N-(5,6-DIPHENYLFURO[2,3-D]PYRIMIDIN-4-YL)GLYCINE	small molecule	experimental			VXTCEUDVOCLEJG-UHFFFAOYSA-N	InChI=1S/C20H15N3O3/c24-15(25)11-21-19-17-16(13-7-3-1-4-8-13)18(14-9-5-2-6-10-14)26-20(17)23-12-22-19/h1-10,12H,11H2,(H,24,25)(H,21,22,23)	OC(=O)CNC1=NC=NC2=C1C(=C(O2)C1=CC=CC=C1)C1=CC=CC=C1
DB07654	LUSC	1	166	0	-4.40626	(5,6-DIPHENYL-FURO[2,3-D]PYRIMIDIN-4-YLAMINO)-ACETIC	small molecule	experimental			VDJWWYRYKMXMKA-UHFFFAOYSA-N	InChI=1S/C21H19N3O2/c1-24(12-13-25)20-18-17(15-8-4-2-5-9-15)19(16-10-6-3-7-11-16)26-21(18)23-14-22-20/h2-11,14,25H,12-13H2,1H3	CN(CCO)C1=NC=NC2=C1C(=C(O2)C1=CC=CC=C1)C1=CC=CC=C1
DB07655	LUSC	1	166	0	-4.40626	3-AMINO-3-BENZYL-[4.3.0]BICYCLO-1,6-DIAZANONAN-2-ONE	small molecule	experimental			MPJYGQHMIFDQIN-UHFFFAOYSA-N	InChI=1S/C20H18N4O/c25-12-11-21-19-17-16(14-7-3-1-4-8-14)18(15-9-5-2-6-10-15)24-20(17)23-13-22-19/h1-10,13,25H,11-12H2,(H2,21,22,23,24)	OCCNC1=NC=NC2=C1C(=C(N2)C1=CC=CC=C1)C1=CC=CC=C1
DB07959	LUSC	1	166	0	-4.40626	3-(1H-BENZIMIDAZOL-2-YL)-1H-INDAZOLE	small molecule	experimental			JTKFRFMSUBOCIQ-UHFFFAOYSA-N	InChI=1S/C14H10N4/c1-2-6-10-9(5-1)13(18-17-10)14-15-11-7-3-4-8-12(11)16-14/h1-8H,(H,15,16)(H,17,18)	N1N=C(C2=NC3=CC=CC=C3N2)C2=C1C=CC=C2
DB08392	LUSC	1	166	0	-4.40626	2-[5,6-BIS-(4-METHOXY-PHENYL)-FURO[2,3-D]PYRIMIDIN-4-YLAMINO]-ETHANOL	small molecule	experimental			ARBUGBBNEFAECO-UHFFFAOYSA-N	InChI=1S/C22H21N3O4/c1-27-16-7-3-14(4-8-16)18-19-21(23-11-12-26)24-13-25-22(19)29-20(18)15-5-9-17(28-2)10-6-15/h3-10,13,26H,11-12H2,1-2H3,(H,23,24,25)	COC1=CC=C(C=C1)C1=C(C2=C(NCCO)N=CN=C2O1)C1=CC=C(OC)C=C1
DB08393	LUSC	1	166	0	-4.40626	2-[(5,6-DIPHENYLFURO[2,3-D]PYRIMIDIN-4-YL)AMINO]ETHANOL	small molecule	experimental			UQHINZSKNAAVOZ-UHFFFAOYSA-N	InChI=1S/C20H17N3O2/c24-12-11-21-19-17-16(14-7-3-1-4-8-14)18(15-9-5-2-6-10-15)25-20(17)23-13-22-19/h1-10,13,24H,11-12H2,(H,21,22,23)	OCCNC1=NC=NC2=C1C(=C(O2)C1=CC=CC=C1)C1=CC=CC=C1
DB08774	LUSC	1	166	0	-4.40626	1-[(2S)-4-(5-phenyl-1H-pyrazolo[3,4-b]pyridin-4-yl)morpholin-2-yl]methanamine	small molecule	experimental			YBRZCAKSBYWZTC-ZDUSSCGKSA-N	InChI=1S/C17H19N5O/c18-8-13-11-22(6-7-23-13)16-14(12-4-2-1-3-5-12)9-19-17-15(16)10-20-21-17/h1-5,9-10,13H,6-8,11,18H2,(H,19,20,21)/t13-/m0/s1	[H][C@]1(CN)CN(CCO1)C1=C(C=NC2=C1C=NN2)C1=CC=CC=C1
DB08776	LUSC	1	166	0	-4.40626	N-(4-OXO-5,6,7,8-TETRAHYDRO-4H-[1,3]THIAZOLO[5,4-C]AZEPIN-2-YL)ACETAMIDE	small molecule	experimental			OYHOEDBNAJPFKK-UHFFFAOYSA-N	InChI=1S/C9H11N3O2S/c1-5(13)11-9-12-6-3-2-4-10-8(14)7(6)15-9/h2-4H2,1H3,(H,10,14)(H,11,12,13)	CC(=O)NC1=NC2=C(S1)C(=O)NCCC2
DB08777	LUSC	1	166	0	-4.40626	5,6,7,8-TETRAHYDRO[1]BENZOTHIENO[2,3-D]PYRIMIDIN-4(3H)-ONE	small molecule	experimental			NMMOEJUJKIXUQZ-UHFFFAOYSA-N	InChI=1S/C10H10N2OS/c13-9-8-6-3-1-2-4-7(6)14-10(8)12-5-11-9/h5H,1-4H2,(H,11,12,13)	O=C1NC=NC2=C1C1=C(CCCC1)S2
DB08778	LUSC	1	166	0	-4.40626	[4-amino-2-(tert-butylamino)-1,3-thiazol-5-yl](phenyl)methanone	small molecule	experimental			KEHNGAHNKVLUSC-UHFFFAOYSA-N	InChI=1S/C14H17N3OS/c1-14(2,3)17-13-16-12(15)11(19-13)10(18)9-7-5-4-6-8-9/h4-8H,15H2,1-3H3,(H,16,17)	CC(C)(C)NC1=NC(N)=C(S1)C(=O)C1=CC=CC=C1
DB08779	LUSC	1	166	0	-4.40626	2-(methylsulfanyl)-5-(thiophen-2-ylmethyl)-1H-imidazol-4-ol	small molecule	experimental			QWYGHJVEZLVLSU-UHFFFAOYSA-N	InChI=1S/C9H10N2OS2/c1-13-9-10-7(8(12)11-9)5-6-3-2-4-14-6/h2-4,12H,5H2,1H3,(H,10,11)	CSC1=NC(O)=C(CC2=CC=CS2)N1
DB08780	LUSC	1	166	0	-4.40626	6-MORPHOLIN-4-YL-9H-PURINE	small molecule	experimental			MEOMXKNIFWDDGZ-UHFFFAOYSA-N	InChI=1S/C9H11N5O/c1-3-15-4-2-14(1)9-7-8(11-5-10-7)12-6-13-9/h5-6H,1-4H2,(H,10,11,12,13)	C1CN(CCO1)C1=C2N=CNC2=NC=N1
DB08781	LUSC	1	166	0	-4.40626	1-[(2S)-4-(5-BROMO-1H-PYRAZOLO[3,4-B]PYRIDIN-4-YL)MORPHOLIN-2-YL]METHANAMINE	small molecule	experimental			BJUBFXSKTBULRW-ZETCQYMHSA-N	InChI=1S/C11H14BrN5O/c12-9-5-14-11-8(4-15-16-11)10(9)17-1-2-18-7(3-13)6-17/h4-5,7H,1-3,6,13H2,(H,14,15,16)/t7-/m0/s1	[H][C@]1(CN)CN(CCO1)C1=C(Br)C=NC2=C1C=NN2
DB12611	LUSC	1	166	0	-4.40626	PF-477736	small molecule	investigational		Benzazepines|Heterocyclic Compounds, Fused-Ring	NDEXUOWTGYUVGA-LJQANCHMSA-N	InChI=1S/C22H25N7O2/c1-29-11-13(9-25-29)20-16-10-24-28-21(30)15-7-14(8-17(27-20)18(15)16)26-22(31)19(23)12-5-3-2-4-6-12/h7-12,19,27H,2-6,23H2,1H3,(H,26,31)(H,28,30)/t19-/m1/s1	CN1C=C(C=N1)C1=C2C=NNC(=O)C3=C2C(N1)=CC(NC(=O)[C@H](N)C1CCCCC1)=C3
DB11651	LUSC	5	166	0.4	-4.36928	Dactolisib	small molecule	investigational		Antineoplastic Agents|Heterocyclic Compounds, Fused-Ring	JOGKUKXHTYWRGZ-UHFFFAOYSA-N	InChI=1S/C30H23N5O/c1-30(2,18-31)22-9-11-23(12-10-22)35-28-24-15-19(21-14-20-6-4-5-7-25(20)32-16-21)8-13-26(24)33-17-27(28)34(3)29(35)36/h4-17H,1-3H3	CN1C(=O)N(C2=C1C=NC1=CC=C(C=C21)C1=CN=C2C=CC=CC2=C1)C1=CC=C(C=C1)C(C)(C)C#N
DB04703	LUSC	2	166	0	-4.3661	Hesperidin	small molecule	approved|investigational		Benzopyrans|Chromones|Flavanones|Flavonoids|Heterocyclic Compounds, Fused-Ring|Pyrans	QUQPHWDTPGMPEX-QJBIFVCTSA-N	InChI=1S/C28H34O15/c1-10-21(32)23(34)25(36)27(40-10)39-9-19-22(33)24(35)26(37)28(43-19)41-12-6-14(30)20-15(31)8-17(42-18(20)7-12)11-3-4-16(38-2)13(29)5-11/h3-7,10,17,19,21-30,32-37H,8-9H2,1-2H3/t10-,17-,19+,21-,22+,23+,24-,25+,26+,27+,28+/m0/s1	COC1=CC=C(C=C1O)[C@@H]1CC(=O)C2=C(O1)C=C(O[C@@H]1O[C@H](CO[C@@H]3O[C@@H](C)[C@H](O)[C@@H](O)[C@H]3O)[C@@H](O)[C@H](O)[C@H]1O)C=C2O
DB02656	LUSC	19	166	0.684211	-4.34065	LY-294002	small molecule	experimental		Benzopyrans|Enzyme Inhibitors|Heterocyclic Compounds, Fused-Ring|Oxazines|Phosphatidylinositol 3-Kinases, antagonists & inhibitors|Pyrans	CZQHHVNHHHRRDU-UHFFFAOYSA-N	InChI=1S/C19H17NO3/c21-17-13-18(20-9-11-22-12-10-20)23-19-15(7-4-8-16(17)19)14-5-2-1-3-6-14/h1-8,13H,9-12H2	O=C1C=C(OC2=C1C=CC=C2C1=CC=CC=C1)N1CCOCC1
DB07525	LUSC	1	166	0	-4.33207	3-(3-methoxybenzyl)-1H-pyrrolo[2,3-b]pyridine	small molecule	experimental			GHQCCHWTDLTMJT-UHFFFAOYSA-N	InChI=1S/C15H14N2O/c1-18-13-5-2-4-11(9-13)8-12-10-17-15-14(12)6-3-7-16-15/h2-7,9-10H,8H2,1H3,(H,16,17)	COC1=CC=CC(CC2=CNC3=C2C=CC=N3)=C1
DB07840	LUSC	1	166	0	-4.33207	(E)-[4-(3,5-Difluorophenyl)-3H-pyrrolo[2,3-b]pyridin-3-ylidene](3-methoxyphenyl)methanol	small molecule	experimental			MCTZMJQJFCGZBX-UHFFFAOYSA-N	InChI=1S/C21H14F2N2O2/c1-27-16-4-2-3-12(9-16)20(26)18-11-25-21-19(18)17(5-6-24-21)13-7-14(22)10-15(23)8-13/h2-11H,1H3,(H,24,25)	COC1=CC=CC(=C1)C(=O)C1=CNC2=NC=CC(=C12)C1=CC(F)=CC(F)=C1
DB12978	LUSC	4	166	0.25	-4.30036	Pexidartinib	small molecule	approved|investigational		Amines|Antineoplastic Agents|Cytochrome P-450 CYP2B6 Inducers|Cytochrome P-450 CYP2B6 Inducers (strength unknown)|Cytochrome P-450 CYP2B6 Inhibitors|Cytochrome P-450 CYP2B6 Inhibitors (strength unknown)|Cytochrome P-450 CYP2C9 Inhibitors|Cytochrome P-450 CYP2C9 Inhibitors (strength unknown)|Cytochrome P-450 CYP3A Inducers|Cytochrome P-450 CYP3A Inhibitors|Cytochrome P-450 CYP3A Substrates|Cytochrome P-450 CYP3A4 Inducers|Cytochrome P-450 CYP3A4 Inducers (weak)|Cytochrome P-450 CYP3A4 Inhibitors|Cytochrome P-450 CYP3A4 Inhibitors (weak)|Cytochrome P-450 CYP3A4 Substrates|Cytochrome P-450 Enzyme Inducers|Cytochrome P-450 Enzyme Inhibitors|Cytochrome P-450 Substrates|Hepatotoxic Agents|MATE 1 Inhibitors|MATE 2 Inhibitors|MATE inhibitors|OATP1B1/SLCO1B1 Inhibitors|OATP1B3 inhibitors|Pyridines|Tyrosine Kinase Inhibitors|UGT1A1 Inhibitors|UGT1A4 substrates	JGWRKYUXBBNENE-UHFFFAOYSA-N	InChI=1S/C20H15ClF3N5/c21-15-6-16-14(10-28-19(16)29-11-15)5-12-2-4-18(26-7-12)27-9-13-1-3-17(25-8-13)20(22,23)24/h1-4,6-8,10-11H,5,9H2,(H,26,27)(H,28,29)	FC(F)(F)C1=CC=C(CNC2=NC=C(CC3=CNC4=NC=C(Cl)C=C34)C=C2)C=N1	Pexidartinib is indicated for the treatment of adult patients with symptomatic tenosynovial giant cell tumor (TGCT) associated with severe morbidity or functional limitations and not amenable to improvement with surgery.[L7883]
DB02779	LUSC	1	166	0	-4.27618	Dodecyltrimethylammonium	small molecule	experimental		Amines|Ammonium Compounds|Compounds used in a research, industrial, or household setting|Detergents|Household Products|Nitrogen Compounds|Onium Compounds|Surface-Active Agents	VICYBMUVWHJEFT-UHFFFAOYSA-N	InChI=1S/C15H34N/c1-5-6-7-8-9-10-11-12-13-14-15-16(2,3)4/h5-15H2,1-4H3/q+1	CCCCCCCCCCCC[N+](C)(C)C
DB08186	LUSC	1	166	0	-4.27618	(3E)-4-(1-METHYL-1H-INDOL-3-YL)BUT-3-EN-2-ONE	small molecule	experimental			HCYQBFAGILCNRB-BQYQJAHWSA-N	InChI=1S/C13H13NO/c1-10(15)7-8-11-9-14(2)13-6-4-3-5-12(11)13/h3-9H,1-2H3/b8-7+	CN1C=C(\C=C\C(C)=O)C2=CC=CC=C12
DB08291	LUSC	1	166	0	-4.27618	N-(3-AMINOPROPYL)-2-NITROBENZENAMINE	small molecule	experimental			GVGDDEYVTBKACE-UHFFFAOYSA-N	InChI=1S/C9H13N3O2/c10-6-3-7-11-8-4-1-2-5-9(8)12(13)14/h1-2,4-5,11H,3,6-7,10H2	NCCCNC1=CC=CC=C1[N+]([O-])=O
DB09103	LUSC	1	166	0	-4.27031	Ancestim	biotech	approved|investigational|withdrawn	L03AA12	Adjuvants, Immunologic|Amino Acids, Peptides, and Proteins|Antineoplastic and Immunomodulating Agents|Biological Factors|Colony-Stimulating Factors|Cytokines|Drugs that are Mainly Renally Excreted|Hematopoietic Cell Growth Factors|Intercellular Signaling Peptides and Proteins|Peptides|Proteins				Ancestim, in combination with filgrastim, is indicated for the setting of autologous peripheral blood progenitor cell transplantation in patients at risk of poor peripheral blood progenitor cell mobilisation.[L1090] The use of ancestim with filgrastim will generate a sustained increase in the number of peripheral blood progenitor cells capable of engraftment. It is used for mobilization of progenitor cells from the bone marrow to the peripheral blood with or withouth mobilizing chemotherapy. The harvested progenitor cells can be used for transplant following myelosuppressive or myeloablative therapies.[L1089]
DB15233	LUSC	1	166	0	-4.27031	Avapritinib	small molecule	approved|investigational		Cytochrome P-450 CYP2C9 Substrates|Cytochrome P-450 CYP3A Substrates|Cytochrome P-450 CYP3A4 Substrates|Cytochrome P-450 Substrates|Protein Kinase Inhibitors	DWYRIWUZIJHQKQ-SANMLTNESA-N	InChI=1S/C26H27FN10/c1-26(28,20-3-5-22(27)6-4-20)21-13-29-25(30-14-21)36-9-7-35(8-10-36)24-23-11-18(16-37(23)33-17-31-24)19-12-32-34(2)15-19/h3-6,11-17H,7-10,28H2,1-2H3/t26-/m0/s1	CN1C=C(C=N1)C1=CN2N=CN=C(N3CCN(CC3)C3=NC=C(C=N3)[C@@](C)(N)C3=CC=C(F)C=C3)C2=C1	Avapritinib is indicated for the treatment of unresectable, metastatic gastrointestinal stromal tumors with a platelet-derived growth factor receptor alpha exon 18 mutation.[A189339,L11136]
DB09283	LUSC	1	166	0	-4.26516	Trapidil	small molecule	experimental	C01DX11	Antiplatelet agents|Cardiac Therapy|Cardiovascular Agents|Enzyme Inhibitors|Hematologic Agents|Phosphodiesterase Inhibitors|Pyrimidines|Triazoles|Vasodilating Agents|Vasodilators Used in Cardiac Diseases	GSNOZLZNQMLSKJ-UHFFFAOYSA-N	InChI=1S/C10H15N5/c1-4-14(5-2)9-6-8(3)13-10-11-7-12-15(9)10/h6-7H,4-5H2,1-3H3	CCN(CC)C1=CC(C)=NC2=NC=NN12	Used in the treatment of chronic stable angina [A19770].
DB12405	LUSC	2	166	0	-4.24963	Triciribine	small molecule	investigational		Carbohydrates|Glycosides|Nucleic Acids, Nucleotides, and Nucleosides|Nucleosides	HOGVTUZUJGHKPL-HTVVRFAVSA-N	InChI=1S/C13H16N6O4/c1-18-11-7-5(10(14)17-18)2-19(12(7)16-4-15-11)13-9(22)8(21)6(3-20)23-13/h2,4,6,8-9,13,20-22H,3H2,1H3,(H2,14,17)/t6-,8-,9-,13-/m1/s1	CN1N=C(N)C2=CN([C@@H]3O[C@H](CO)[C@@H](O)[C@H]3O)C3=C2C1=NC=N3
DB00317	LUSC	14	166	0.714286	-4.23732	Gefitinib	small molecule	approved|investigational	L01XE02	Antineoplastic Agents|Antineoplastic and Immunomodulating Agents|BCRP/ABCG2 Inhibitors|BCRP/ABCG2 Substrates|Cytochrome P-450 CYP2C19 Inhibitors|Cytochrome P-450 CYP2C19 inhibitors (strength unknown)|Cytochrome P-450 CYP2C9 Inhibitors|Cytochrome P-450 CYP2C9 Inhibitors (strength unknown)|Cytochrome P-450 CYP2D6 Inhibitors|Cytochrome P-450 CYP2D6 Inhibitors (weak)|Cytochrome P-450 CYP2D6 Substrates|Cytochrome P-450 CYP3A Inhibitors|Cytochrome P-450 CYP3A Substrates|Cytochrome P-450 CYP3A4 Inhibitors|Cytochrome P-450 CYP3A4 Inhibitors (strength unknown)|Cytochrome P-450 CYP3A4 Substrates|Cytochrome P-450 CYP3A5 Substrates|Cytochrome P-450 Enzyme Inhibitors|Cytochrome P-450 Substrates|Enzyme Inhibitors|Heterocyclic Compounds, Fused-Ring|Kinase Inhibitor|P-glycoprotein inhibitors|P-glycoprotein substrates|Protein Kinase Inhibitors|Quinazolines|Tyrosine Kinase Inhibitors	XGALLCVXEZPNRQ-UHFFFAOYSA-N	InChI=1S/C22H24ClFN4O3/c1-29-20-13-19-16(12-21(20)31-8-2-5-28-6-9-30-10-7-28)22(26-14-25-19)27-15-3-4-18(24)17(23)11-15/h3-4,11-14H,2,5-10H2,1H3,(H,25,26,27)	COC1=C(OCCCN2CCOCC2)C=C2C(NC3=CC(Cl)=C(F)C=C3)=NC=NC2=C1	For the continued treatment of patients with locally advanced or metastatic non-small cell lung cancer after failure of either platinum-based or docetaxel chemotherapies.
DB02498	LUSC	1	166	0	-4.22722	Carba-nicotinamide-adenine-dinucleotide	small molecule	experimental			DGPLSUKWXXSBCU-VGXGLJSLSA-O	InChI=1S/C22H29N7O13P2/c23-19-14-21(26-8-25-19)29(9-27-14)22-18(33)17(32)13(41-22)7-40-44(37,38)42-43(35,36)39-6-11-4-12(16(31)15(11)30)28-3-1-2-10(5-28)20(24)34/h1-3,5,8-9,11-13,15-18,22,30-33H,4,6-7H2,(H5-,23,24,25,26,34,35,36,37,38)/p+1/t11-,12-,13-,15-,16+,17-,18-,22-/m1/s1	[H]N([H])C(=O)C1=C[N+](=CC=C1)[C@@H]1C[C@H](COP(O)(=O)OP(O)(=O)OC[C@H]2O[C@H]([C@H](O)[C@@H]2O)N2C=NC3=C(N=CN=C23)N([H])[H])[C@@H](O)[C@H]1O
DB02690	LUSC	1	166	0	-4.22722	NU1025	small molecule	experimental		Heterocyclic Compounds, Fused-Ring	YJDAOHJWLUNFLX-UHFFFAOYSA-N	InChI=1S/C9H8N2O2/c1-5-10-8-6(9(13)11-5)3-2-4-7(8)12/h2-4,12H,1H3,(H,10,11,13)	CC1=NC2=C(C=CC=C2O)C(=O)N1
DB03072	LUSC	1	166	0	-4.22722	2-{3-[4-(4-Fluorophenyl)-3,6-Dihydro-1(2h)-Pyridinyl]Propyl}-8-Methyl-4(3h)-Quinazolinone	small molecule	experimental			LOFDUAJQRUYHBR-UHFFFAOYSA-N	InChI=1S/C23H24FN3O/c1-16-4-2-5-20-22(16)25-21(26-23(20)28)6-3-13-27-14-11-18(12-15-27)17-7-9-19(24)10-8-17/h2,4-5,7-11H,3,6,12-15H2,1H3,(H,25,26,28)	CC1=CC=CC2=C1N=C(CCCN1CCC(=CC1)C1=CC=C(F)C=C1)NC2=O
DB03073	LUSC	1	166	0	-4.22722	3-Methoxybenzamide	small molecule	experimental		Acids, Carbocyclic|Amides|Benzene Derivatives|Benzoates|Enzyme Inhibitors|Poly(ADP-ribose) Polymerase Inhibitors	VKPLPDIMEREJJF-UHFFFAOYSA-N	InChI=1S/C8H9NO2/c1-11-7-4-2-3-6(5-7)8(9)10/h2-5H,1H3,(H2,9,10)	COC1=CC(=CC=C1)C(N)=O
DB03509	LUSC	1	166	0	-4.22722	2-(4-Chlorophenyl)-5-Quinoxalinecarboxamide	small molecule	experimental		Antineoplastic Agents|Enzyme Inhibitors|Heterocyclic Compounds, Fused-Ring|Poly(ADP-ribose) Polymerase Inhibitors	FLYGLPYJEQPCFY-UHFFFAOYSA-N	InChI=1S/C15H10ClN3O/c16-10-6-4-9(5-7-10)13-8-18-12-3-1-2-11(15(17)20)14(12)19-13/h1-8H,(H2,17,20)	NC(=O)C1=CC=CC2=NC=C(N=C12)C1=CC=C(Cl)C=C1
DB03722	LUSC	1	166	0	-4.22722	3,4-Dihydro-5-Methyl-Isoquinolinone	small molecule	experimental			RLLZPXDJYADIEU-UHFFFAOYSA-N	InChI=1S/C10H11NO/c1-7-3-2-4-9-8(7)5-6-11-10(9)12/h2-4H,5-6H2,1H3,(H,11,12)	CC1=CC=CC2=C1CCNC2=O
DB04010	LUSC	1	166	0	-4.22722	2-(3'-Methoxyphenyl) Benzimidazole-4-Carboxamide	small molecule	experimental			NVVWVYYHTKCIAE-UHFFFAOYSA-N	InChI=1S/C15H13N3O2/c1-20-10-5-2-4-9(8-10)15-17-12-7-3-6-11(14(16)19)13(12)18-15/h2-8H,1H3,(H2,16,19)(H,17,18)	COC1=CC=CC(=C1)C1=NC2=C(N1)C=CC=C2C(N)=O
DB07096	LUSC	1	166	0	-4.22722	6-AMINO-BENZO[DE]ISOQUINOLINE-1,3-DIONE	small molecule	experimental			SSMIFVHARFVINF-UHFFFAOYSA-N	InChI=1S/C12H8N2O2/c13-9-5-4-8-10-6(9)2-1-3-7(10)11(15)14-12(8)16/h1-5H,13H2,(H,14,15,16)	NC1=CC=C2C(=O)NC(=O)C3=CC=CC1=C23
DB07330	LUSC	1	166	0	-4.22722	A-620223	small molecule	experimental			KXSIHXHEHABEJX-UHFFFAOYSA-N	InChI=1S/C16H22N4O/c1-2-8-20-9-6-11(7-10-20)16-18-13-5-3-4-12(15(17)21)14(13)19-16/h3-5,11H,2,6-10H2,1H3,(H2,17,21)(H,18,19)	CCCN1CCC(CC1)C1=NC2=CC=CC(C(N)=O)=C2N1
DB07787	LUSC	1	166	0	-4.22722	5-FLUORO-1-[4-(4-PHENYL-3,6-DIHYDROPYRIDIN-1(2H)-YL)BUTYL]QUINAZOLINE-2,4(1H,3H)-DIONE	small molecule	experimental			PNPFDRCIGCUCMN-UHFFFAOYSA-N	InChI=1S/C23H24FN3O2/c24-19-9-6-10-20-21(19)22(28)25-23(29)27(20)14-5-4-13-26-15-11-18(12-16-26)17-7-2-1-3-8-17/h1-3,6-11H,4-5,12-16H2,(H,25,28,29)	FC1=C2C(=O)NC(=O)N(CCCCN3CCC(=CC3)C3=CC=CC=C3)C2=CC=C1
DB13877	LUSC	1	166	0	-4.22722	Iniparib	small molecule	investigational		Acids, Carbocyclic|Amides|Antineoplastic Agents|Benzene Derivatives|Benzoates|Enzyme Inhibitors|Poly(ADP-ribose) Polymerase Inhibitors	MDOJTZQKHMAPBK-UHFFFAOYSA-N	InChI=1S/C7H5IN2O3/c8-5-2-1-4(7(9)11)3-6(5)10(12)13/h1-3H,(H2,9,11)	NC(=O)C1=CC(=C(I)C=C1)[N+]([O-])=O
DB00102	LUSC	3	166	0.333333	-4.1915	Becaplermin	biotech	approved|investigational	D03AX06|A01AD08	Acids|Acids, Noncarboxylic|Alimentary Tract and Metabolism|Amino Acids, Peptides, and Proteins|Angiogenesis Inducing Agents|Angiogenesis Modulating Agents|Anions|Biological Factors|Blood Proteins|Calcium Compounds|Cicatrizants|Dermatologicals|DNA-Binding Proteins|Electrolytes|Growth Substances|Hematologic Agents|Human Platelet-derived Growth Factor|Intercellular Signaling Peptides and Proteins|Ions|Neoplasm Proteins|Oncogene Proteins|Peptides|Phosphoric Acids|Phosphorus Acids|Phosphorus Compounds|Platelet-Derived Growth Factor|Preparations for Treatment of Wounds and Ulcers|Proteins|Proto-Oncogene Proteins|Proto-Oncogene Proteins c-sis|Stomatological Preparations				For topical treatment of skin ulcers (from diabetes)
DB05014	LUSC	5	166	0.4	-4.13865	XL999	small molecule	investigational						Investigated for use/treatment in cancer/tumors (unspecified), lung cancer, and solid tumors.
DB05241	LUSC	5	166	0.4	-4.11932	XL765	small molecule	investigational		Amides|Heterocyclic Compounds, Fused-Ring|Phosphatidylinositol 3-Kinase, antagonists & inhibitors|Sulfones|Sulfur Compounds				For the treatment of various forms of cancer.
DB00515	LUSC	51	166	0.843137	-4.06438	Cisplatin	small molecule	approved	L01XA01	Antineoplastic Agents|Antineoplastic and Immunomodulating Agents|BCRP/ABCG2 Substrates|Cardiotoxic antineoplastic agents|Chlorine Compounds|Cholinesterase Inhibitors|Compounds used in a research, industrial, or household setting|Cross-Linking Reagents|Cytochrome P-450 CYP2B6 Inhibitors|Cytochrome P-450 CYP2B6 Inhibitors (strength unknown)|Cytochrome P-450 CYP2C9 Inhibitors|Cytochrome P-450 CYP2C9 Inhibitors (strength unknown)|Cytochrome P-450 Enzyme Inhibitors|Drugs that are Mainly Renally Excreted|Drugs that are Mainly Renally Excreted with Narrow Therapeutic Index|Immunosuppressive Agents|Indicators and Reagents|Laboratory Chemicals|Myelosuppressive Agents|Nephrotoxic agents|Nitrogen Compounds|OCT2 Inhibitors|OCT2 Substrates|OCT2 substrates with narrow therapeutic index|P-glycoprotein substrates|Platinum Compounds|Radiation-Sensitizing Agents	LXZZYRPGZAFOLE-UHFFFAOYSA-L	InChI=1S/2ClH.2H3N.Pt/h2*1H;2*1H3;/q;;;;+2/p-2	[NH3+]-[Pt-2](Cl)(Cl)[NH3+]	For the treatment of metastatic testicular tumors, metastatic ovarian tumors and advanced bladder cancer.
DB05319	LUSC	1	166	0	-4.01222	Oportuzumab monatox	biotech	investigational		Amino Acids, Peptides, and Proteins|Proteins|Recombinant Proteins				Investigated for use/treatment in bladder cancer and head and neck cancer.
DB05831	LUSC	1	166	0	-4.01222	ING-1	small molecule	investigational						Investigated for use/treatment in cancer/tumors (unspecified).
DB11075	LUSC	1	166	0	-4.01222	Hypromellose	small molecule	approved	S01KA02	Artificial Tears|Biopolymers|Carbohydrates|Cellulose|Compounds used in a research, industrial, or household setting|EENT Drugs, Miscellaneous|Glucans|Macromolecular Substances|Ophthalmologicals|Other Diagnostics|Polymers|Polysaccharides|Sensory Organs|Surgical Aids|Viscoelastic Substances				Protectant (ophthalmic) [L1805]_x000D_ _x000D_ Tears (artificial) [L1805]_x000D_ _x000D_ Lubricant (ophthalmic) [L1805]_x000D_ _x000D_ Diagnostic aid (contact lens procedures; gonioscopy) [L1805]_x000D_
DB00997	LUSC	33	166	0.787879	-3.99844	Doxorubicin	small molecule	approved|investigational	L01DB01	Anthracycline Topoisomerase Inhibitor|Anthracyclines|Anthracyclines and Related Substances|Antibiotics, Antineoplastic|Antineoplastic Agents|Antineoplastic and Immunomodulating Agents|BCRP/ABCG2 Substrates|BSEP/ABCB11 Substrates|Carbohydrates|Cardiotoxic antineoplastic agents|Cytochrome P-450 CYP2B6 Inhibitors|Cytochrome P-450 CYP2B6 Inhibitors (strength unknown)|Cytochrome P-450 CYP2D6 Inhibitors|Cytochrome P-450 CYP2D6 Inhibitors (strength unknown)|Cytochrome P-450 CYP3A Inhibitors|Cytochrome P-450 CYP3A Substrates|Cytochrome P-450 CYP3A4 Inhibitors|Cytochrome P-450 CYP3A4 Inhibitors (strength unknown)|Cytochrome P-450 CYP3A4 Substrates|Cytochrome P-450 Enzyme Inhibitors|Cytochrome P-450 Substrates|Cytotoxic Antibiotics and Related Substances|Enzyme Inhibitors|Glycosides|Immunosuppressive Agents|Myelosuppressive Agents|Naphthacenes|P-glycoprotein inducers|P-glycoprotein inhibitors|P-glycoprotein substrates|Topoisomerase II Inhibitors|Topoisomerase Inhibitors	AOJJSUZBOXZQNB-TZSSRYMLSA-N	InChI=1S/C27H29NO11/c1-10-22(31)13(28)6-17(38-10)39-15-8-27(36,16(30)9-29)7-12-19(15)26(35)21-20(24(12)33)23(32)11-4-3-5-14(37-2)18(11)25(21)34/h3-5,10,13,15,17,22,29,31,33,35-36H,6-9,28H2,1-2H3/t10-,13-,15-,17-,22+,27-/m0/s1	COC1=CC=CC2=C1C(=O)C1=C(O)C3=C(C[C@](O)(C[C@@H]3O[C@H]3C[C@H](N)[C@H](O)[C@H](C)O3)C(=O)CO)C(O)=C1C2=O	Doxorubicin is used to produce regression in disseminated neoplastic conditions like acute lymphoblastic leukemia, acute myeloblastic leukemia, Wilms‚Äô tumor, neuroblastoma, soft tissue and bone sarcomas, breast carcinoma, ovarian carcinoma, transitional cell bladder carcinoma, thyroid carcinoma, gastric carcinoma, Hodgkin‚Äôs disease, malignant lymphoma and bronchogenic carcinoma in which the small cell histologic type is the most responsive compared to other cell types. Doxorubicin is also indicated for use as a component of adjuvant therapy in women with evidence of axillary lymph node involvement following resection of primary breast cancer.
DB01229	LUSC	40	166	0.85	-3.98672	Paclitaxel	small molecule	approved|vet_approved	L01CD01	Agents Causing Muscle Toxicity|Antimitotic Agents|Antineoplastic Agents|Antineoplastic Agents, Phytogenic|Antineoplastic and Immunomodulating Agents|BSEP/ABCB11 Inhibitors|BSEP/ABCB11 Substrates|BSEP/ABCB11 Substrates with Narrow Therapeutic Index|Cardiotoxic antineoplastic agents|Cyclodecanes|Cycloparaffins|Cytochrome P-450 CYP2C8 Substrates|Cytochrome P-450 CYP2C8 Substrates with a Narrow Therapeutic Index|Cytochrome P-450 CYP3A Inducers|Cytochrome P-450 CYP3A Substrates|Cytochrome P-450 CYP3A4 Inducers|Cytochrome P-450 CYP3A4 Inducers (strength unknown)|Cytochrome P-450 CYP3A4 Substrates|Cytochrome P-450 CYP3A4 Substrates with a Narrow Therapeutic Index|Cytochrome P-450 CYP3A5 Substrates|Cytochrome P-450 CYP3A5 Substrates with a Narrow Therapeutic Index|Cytochrome P-450 CYP3A7 Substrates|Cytochrome P-450 CYP3A7 Substrates with a Narrow Therapeutic Index|Cytochrome P-450 Enzyme Inducers|Cytochrome P-450 Substrates|Diterpenes|Hypotensive Agents|Immunosuppressive Agents|Microtubule Inhibition|Microtubule Inhibitors|Mitosis Modulators|Myelosuppressive Agents|Narrow Therapeutic Index Drugs|Neurotoxic agents|OATP1B3 substrates|P-glycoprotein inhibitors|P-glycoprotein substrates|P-glycoprotein substrates with narrow therapeutic index|Taxane Derivatives|Taxoids|Terpenes|Tubulin Modulators	RCINICONZNJXQF-MZXODVADSA-N	InChI=1S/C47H51NO14/c1-25-31(60-43(56)36(52)35(28-16-10-7-11-17-28)48-41(54)29-18-12-8-13-19-29)23-47(57)40(61-42(55)30-20-14-9-15-21-30)38-45(6,32(51)22-33-46(38,24-58-33)62-27(3)50)39(53)37(59-26(2)49)34(25)44(47,4)5/h7-21,31-33,35-38,40,51-52,57H,22-24H2,1-6H3,(H,48,54)/t31-,32-,33+,35-,36+,37+,38-,40-,45+,46-,47+/m0/s1	[H][C@]12[C@H](OC(=O)C3=CC=CC=C3)[C@]3(O)C[C@H](OC(=O)[C@H](O)[C@@H](NC(=O)C4=CC=CC=C4)C4=CC=CC=C4)C(C)=C([C@@H](OC(C)=O)C(=O)[C@]1(C)[C@@H](O)C[C@H]1OC[C@@]21OC(C)=O)C3(C)C	Used in the treatment of Kaposi's sarcoma and cancer of the lung, ovarian, and breast. Abraxane¬Æ is specfically indicated for the treatment of metastatic breast cancer and locally advanced or metastatic non-small cell lung cancer.
DB05983	LUSC	1	166	0	-3.93041	Bardoxolone methyl	small molecule	investigational		Fused-Ring Compounds|Pentacyclic Triterpenes|Sapogenins|Steroids|Terpenes|Triterpenes	WPTTVJLTNAWYAO-KPOXMGGZSA-N	InChI=1S/C32H43NO4/c1-27(2)11-13-32(26(36)37-8)14-12-31(7)24(20(32)17-27)21(34)15-23-29(5)16-19(18-33)25(35)28(3,4)22(29)9-10-30(23,31)6/h15-16,20,22,24H,9-14,17H2,1-8H3/t20-,22-,24-,29-,30+,31+,32-/m0/s1	COC(=O)[C@]12CCC(C)(C)C[C@H]1[C@H]1C(=O)C=C3[C@@]4(C)C=C(C#N)C(=O)C(C)(C)[C@@H]4CC[C@@]3(C)[C@]1(C)CC2	Investigated for use/treatment in lymphoma (unspecified), multiple myeloma, and solid tumors.
DB06543	LUSC	1	166	0	-3.93041	Astaxanthin	small molecule	investigational		Alkenes|Anticoagulants|Biological Factors|Carotenoids|Cyclohexanes|Cyclohexenes|Cycloparaffins|Fibrinolytic Agents|Hydrocarbons, Acyclic|Pigments, Biological|Polyenes|Terpenes	MQZIGYBFDRPAKN-UWFIBFSHSA-N	InChI=1S/C40H52O4/c1-27(17-13-19-29(3)21-23-33-31(5)37(43)35(41)25-39(33,7)8)15-11-12-16-28(2)18-14-20-30(4)22-24-34-32(6)38(44)36(42)26-40(34,9)10/h11-24,35-36,41-42H,25-26H2,1-10H3/b12-11+,17-13+,18-14+,23-21+,24-22+,27-15+,28-16+,29-19+,30-20+/t35-,36-/m0/s1	C\C(\C=C\C=C(/C)\C=C\C1=C(C)C(=O)[C@@H](O)CC1(C)C)=C/C=C/C=C(\C)/C=C/C=C(\C)/C=C/C1=C(C)C(=O)[C@@H](O)CC1(C)C	Investigated for use/treatment in eye disorders/infections, cancer/tumors (unspecified), and asthma.
DB05169	LUSC	2	166	0.5	-3.89087	AT9283	small molecule	investigational		Heterocyclic Compounds, Fused-Ring|Protein Kinase Inhibitors				Investigated for use/treatment in cancer/tumors (unspecified), leukemia (myeloid), and solid tumors.
DB05220	LUSC	2	166	0.5	-3.89087	Alisertib	small molecule	investigational		Protein Kinase Inhibitors	ZLHFILGSQDJULK-UHFFFAOYSA-N	InChI=1S/C27H20ClFN4O4/c1-36-21-5-3-4-20(29)23(21)25-19-10-15(28)6-8-17(19)24-14(12-30-25)13-31-27(33-24)32-16-7-9-18(26(34)35)22(11-16)37-2/h3-11,13H,12H2,1-2H3,(H,34,35)(H,31,32,33)	COC1=CC(NC2=NC=C3CN=C(C4=CC(Cl)=CC=C4C3=N2)C2=C(OC)C=CC=C2F)=CC=C1C(O)=O	For the treatment of various forms of cancer.
DB11778	LUSC	2	166	0.5	-3.89087	Danusertib	small molecule	investigational		Acids, Carbocyclic|Amides|Benzene Derivatives|Benzoates|Protein Kinase Inhibitors	XKFTZKGMDDZMJI-HSZRJFAPSA-N	InChI=1S/C26H30N6O3/c1-30-12-14-31(15-13-30)20-10-8-19(9-11-20)25(33)27-24-21-16-32(17-22(21)28-29-24)26(34)23(35-2)18-6-4-3-5-7-18/h3-11,23H,12-17H2,1-2H3,(H2,27,28,29,33)/t23-/m1/s1	CO[C@@H](C(=O)N1CC2=C(C1)C(NC(=O)C1=CC=C(C=C1)N1CCN(C)CC1)=NN2)C1=CC=CC=C1
DB12556	LUSC	2	166	0.5	-3.89087	MK-5108	small molecule	investigational		Acids, Carbocyclic|Cyclohexanes|Cycloparaffins|Protein Kinase Inhibitors|Sulfur Compounds	LCVIRAZGMYMNNT-VVONHTQRSA-N	InChI=1S/C22H21ClFN3O3S/c23-16-4-2-5-17(19(16)24)30-15-7-9-22(10-8-15,20(28)29)13-14-3-1-6-18(26-14)27-21-25-11-12-31-21/h1-6,11-12,15H,7-10,13H2,(H,28,29)(H,25,26,27)/t15-,22-	OC(=O)[C@@]1(CC2=CC=CC(NC3=NC=CS3)=N2)CC[C@@H](CC1)OC1=C(F)C(Cl)=CC=C1
DB08373	LUSC	1	166	0	-3.89053	4,4'-BIS([H]METHYLSULFONYL)-2,2',5,5'-TETRACHLOROBIPHENYL	small molecule	experimental			RDBKPLOYRMCFIY-UHFFFAOYSA-N	InChI=1S/C14H10Cl4O4S2/c1-23(19,20)13-5-9(15)7(3-11(13)17)8-4-12(18)14(6-10(8)16)24(2,21)22/h3-6H,1-2H3	CS(=O)(=O)C1=CC(Cl)=C(C=C1Cl)C1=C(Cl)C=C(C(Cl)=C1)S(C)(=O)=O
DB06436	LUSC	7	166	0.571429	-3.76035	Semaxanib	small molecule	investigational		Angiogenesis Inhibitors|Angiogenesis Modulating Agents|Antineoplastic Agents|Enzyme Inhibitors|Growth Inhibitors|Growth Substances|Heterocyclic Compounds, Fused-Ring|Protein Kinase Inhibitors	WUWDLXZGHZSWQZ-WQLSENKSSA-N	InChI=1S/C15H14N2O/c1-9-7-10(2)16-14(9)8-12-11-5-3-4-6-13(11)17-15(12)18/h3-8,16H,1-2H3,(H,17,18)/b12-8-	CC1=CC(C)=C(N1)\C=C1/C(=O)NC2=CC=CC=C12	Investigated for use/treatment in colorectal cancer and lung cancer.
DB06080	LUSC	6	166	0.5	-3.70849	ABT-869	small molecule	investigational		Benzene Derivatives|Heterocyclic Compounds, Fused-Ring|Pyrazoles|Receptor Protein-Tyrosine Kinases, antagonists & inhibitors				Investigated for use/treatment in leukemia (myeloid), myelodysplastic syndrome, and solid tumors.
DB04868	LUSC	10	166	0.7	-3.6664	Nilotinib	small molecule	approved|investigational	L01XE08	Antineoplastic Agents|Antineoplastic and Immunomodulating Agents|BCRP/ABCG2 Inhibitors|BCRP/ABCG2 Substrates|Cytochrome P-450 CYP2B6 Inducers|Cytochrome P-450 CYP2B6 Inducers (strength unknown)|Cytochrome P-450 CYP2C8 Inducers|Cytochrome P-450 CYP2C8 Inducers (strength unknown)|Cytochrome P-450 CYP2C8 Inhibitors|Cytochrome P-450 CYP2C8 Inhibitors (moderate)|Cytochrome P-450 CYP2C9 Inhibitors|Cytochrome P-450 CYP2C9 Inhibitors (strength unknown)|Cytochrome P-450 CYP2D6 Inhibitors|Cytochrome P-450 CYP2D6 Inhibitors (moderate)|Cytochrome P-450 CYP3A Inhibitors|Cytochrome P-450 CYP3A Substrates|Cytochrome P-450 CYP3A4 Inhibitors|Cytochrome P-450 CYP3A4 Inhibitors (strength unknown)|Cytochrome P-450 CYP3A4 Inhibitors (strong)|Cytochrome P-450 CYP3A4 Substrates|Cytochrome P-450 Enzyme Inducers|Cytochrome P-450 Enzyme Inhibitors|Cytochrome P-450 Substrates|Highest Risk QTc-Prolonging Agents|Hyperglycemia-Associated Agents|Immunosuppressive Agents|Kinase Inhibitor|Myelosuppressive Agents|OATP1B1/SLCO1B1 Inhibitors|P-glycoprotein inhibitors|P-glycoprotein substrates|Protein Kinase Inhibitors|QTc Prolonging Agents|Tyrosine Kinase Inhibitors|UGT1A1 Inhibitors	HHZIURLSWUIHRB-UHFFFAOYSA-N	InChI=1S/C28H22F3N7O/c1-17-5-6-19(10-25(17)37-27-33-9-7-24(36-27)20-4-3-8-32-14-20)26(39)35-22-11-21(28(29,30)31)12-23(13-22)38-15-18(2)34-16-38/h3-16H,1-2H3,(H,35,39)(H,33,36,37)	CC1=CN(C=N1)C1=CC(NC(=O)C2=CC=C(C)C(NC3=NC=CC(=N3)C3=CN=CC=C3)=C2)=CC(=C1)C(F)(F)F	For the potential treatment of various leukemias, including chronic myeloid leukemia (CML).
DB00694	LUSC	6	166	0.666667	-3.6573	Daunorubicin	small molecule	approved	L01DB02|L01XY01	Anthracycline Topoisomerase Inhibitor|Anthracyclines|Anthracyclines and Related Substances|Antibiotics, Antineoplastic|Antineoplastic Agents|Antineoplastic and Immunomodulating Agents|BCRP/ABCG2 Substrates|BSEP/ABCB11 Substrates|Carbohydrates|Cardiotoxic antineoplastic agents|Cytochrome P-450 CYP3A Inducers|Cytochrome P-450 CYP3A Inhibitors|Cytochrome P-450 CYP3A Substrates|Cytochrome P-450 CYP3A4 Inhibitors|Cytochrome P-450 CYP3A4 Inhibitors (strength unknown)|Cytochrome P-450 CYP3A4 Substrates|Cytochrome P-450 CYP3A5 Inducers|Cytochrome P-450 CYP3A5 Inducers (strength unknown)|Cytochrome P-450 Enzyme Inducers|Cytochrome P-450 Enzyme Inhibitors|Cytochrome P-450 Substrates|Cytotoxic Antibiotics and Related Substances|Enzyme Inhibitors|Glycosides|Immunosuppressive Agents|Myelosuppressive Agents|Naphthacenes|P-glycoprotein inducers|P-glycoprotein inhibitors|P-glycoprotein substrates|Topoisomerase II Inhibitors|Topoisomerase Inhibitors	STQGQHZAVUOBTE-VGBVRHCVSA-N	InChI=1S/C27H29NO10/c1-10-22(30)14(28)7-17(37-10)38-16-9-27(35,11(2)29)8-13-19(16)26(34)21-20(24(13)32)23(31)12-5-4-6-15(36-3)18(12)25(21)33/h4-6,10,14,16-17,22,30,32,34-35H,7-9,28H2,1-3H3/t10-,14-,16-,17-,22+,27-/m0/s1	COC1=CC=CC2=C1C(=O)C1=C(O)C3=C(C[C@](O)(C[C@@H]3O[C@H]3C[C@H](N)[C@H](O)[C@H](C)O3)C(C)=O)C(O)=C1C2=O	For remission induction in acute nonlymphocytic leukemia (myelogenous, monocytic, erythroid) of adults and for remission induction in acute lymphocytic leukemia of children and adults.
DB00188	LUSC	46	166	0.869565	-3.65077	Bortezomib	small molecule	approved|investigational	L01XX32	Acids|Acids, Noncarboxylic|Antineoplastic Agents|Antineoplastic and Immunomodulating Agents|Boron Compounds|Boronic Acids|Cardiotoxic antineoplastic agents|Cytochrome P-450 CYP1A2 Inhibitors|Cytochrome P-450 CYP1A2 Inhibitors (moderate)|Cytochrome P-450 CYP1A2 Inhibitors (strength unknown)|Cytochrome P-450 CYP1A2 Substrates|Cytochrome P-450 CYP2C19 Inhibitors|Cytochrome P-450 CYP2C19 Inhibitors (weak)|Cytochrome P-450 CYP2C19 Substrates|Cytochrome P-450 CYP2C9 Inhibitors|Cytochrome P-450 CYP2C9 Inhibitors (strength unknown)|Cytochrome P-450 CYP2C9 Substrates|Cytochrome P-450 CYP2D6 Substrates|Cytochrome P-450 CYP3A Inhibitors|Cytochrome P-450 CYP3A Substrates|Cytochrome P-450 CYP3A4 Inhibitors|Cytochrome P-450 CYP3A4 Substrates|Cytochrome P-450 Enzyme Inhibitors|Cytochrome P-450 Substrates|Hypotensive Agents|Immunosuppressive Agents|Myelosuppressive Agents|Potential QTc-Prolonging Agents|Proteasome Inhibitors|Pyrazines|QTc Prolonging Agents	GXJABQQUPOEUTA-RDJZCZTQSA-N	InChI=1S/C19H25BN4O4/c1-13(2)10-17(20(27)28)24-18(25)15(11-14-6-4-3-5-7-14)23-19(26)16-12-21-8-9-22-16/h3-9,12-13,15,17,27-28H,10-11H2,1-2H3,(H,23,26)(H,24,25)/t15-,17-/m0/s1	CC(C)C[C@H](NC(=O)[C@H](CC1=CC=CC=C1)NC(=O)C1=CN=CC=N1)B(O)O	For treatment of multiple myeloma in patients who have not been successfully treated with at least two previous therapies.
DB04974	LUSC	1	166	0	-3.62014	Rimiducid	small molecule	investigational		Cross-Linking Reagents	GQLCLPLEEOUJQC-ZTQDTCGGSA-N	InChI=1S/C78H98N4O20/c1-13-57(53-43-67(93-7)73(97-11)68(44-53)94-8)75(85)81-37-17-15-25-59(81)77(87)101-61(31-27-49-29-33-63(89-3)65(39-49)91-5)51-21-19-23-55(41-51)99-47-71(83)79-35-36-80-72(84)48-100-56-24-20-22-52(42-56)62(32-28-50-30-34-64(90-4)66(40-50)92-6)102-78(88)60-26-16-18-38-82(60)76(86)58(14-2)54-45-69(95-9)74(98-12)70(46-54)96-10/h19-24,29-30,33-34,39-46,57-62H,13-18,25-28,31-32,35-38,47-48H2,1-12H3,(H,79,83)(H,80,84)/t57-,58-,59-,60-,61+,62+/m0/s1	CC[C@H](C(=O)N1CCCC[C@H]1C(=O)O[C@H](CCC1=CC=C(OC)C(OC)=C1)C1=CC(OCC(=O)NCCNC(=O)COC2=CC=CC(=C2)[C@@H](CCC2=CC=C(OC)C(OC)=C2)OC(=O)[C@@H]2CCCCN2C(=O)[C@@H](CC)C2=CC(OC)=C(OC)C(OC)=C2)=CC=C1)C1=CC(OC)=C(OC)C(OC)=C1	Investigated for use/treatment in bone marrow transplant and graft versus host disease.
DB06233	LUSC	1	166	0	-3.62014	Ridaforolimus	small molecule	investigational	L01XE19	Anti-Bacterial Agents|Antineoplastic Agents|Antineoplastic and Immunomodulating Agents|Cytochrome P-450 CYP3A Inhibitors|Cytochrome P-450 CYP3A4 Inhibitors|Cytochrome P-450 CYP3A4 Inhibitors (strength unknown)|Cytochrome P-450 Enzyme Inhibitors|Lactones|Macrolides|Polyketides|Protein Kinase Inhibitors	BUROJSBIWGDYCN-GAUTUEMISA-N	InChI=1S/C53H84NO14P/c1-32-18-14-13-15-19-33(2)44(63-8)30-40-23-21-38(7)53(61,67-40)50(58)51(59)54-25-17-16-20-41(54)52(60)66-45(35(4)28-39-22-24-43(46(29-39)64-9)68-69(11,12)62)31-42(55)34(3)27-37(6)48(57)49(65-10)47(56)36(5)26-32/h13-15,18-19,27,32,34-36,38-41,43-46,48-49,57,61H,16-17,20-26,28-31H2,1-12H3/b15-13+,18-14+,33-19+,37-27+/t32-,34-,35-,36-,38-,39+,40+,41+,43-,44+,45+,46-,48-,49+,53-/m1/s1	CO[C@@H]1C[C@H](C[C@@H](C)[C@@H]2CC(=O)[C@H](C)\C=C(C)\[C@@H](O)[C@@H](OC)C(=O)[C@H](C)C[C@H](C)\C=C\C=C\C=C(C)\[C@H](C[C@@H]3CC[C@@H](C)[C@@](O)(O3)C(=O)C(=O)N3CCCC[C@H]3C(=O)O2)OC)CC[C@H]1OP(C)(C)=O	Investigated for use/treatment in solid tumors, sarcoma, cancer/tumors (unspecified), endometrial cancer, prostate cancer, and bone metastases.
DB06287	LUSC	1	166	0	-3.62014	Temsirolimus	small molecule	approved	L01XE09	Agents causing angioedema|Anti-Bacterial Agents|Antineoplastic Agents|Antineoplastic and Immunomodulating Agents|Cytochrome P-450 CYP2D6 Inhibitors|Cytochrome P-450 CYP2D6 Inhibitors (weak)|Cytochrome P-450 CYP3A Inhibitors|Cytochrome P-450 CYP3A Substrates|Cytochrome P-450 CYP3A4 Substrates|Cytochrome P-450 CYP3A4 Substrates with a Narrow Therapeutic Index|Cytochrome P-450 CYP3A5 Inhibitors|Cytochrome P-450 CYP3A5 Inhibitors (strength unknown)|Cytochrome P-450 CYP3A5 Substrates|Cytochrome P-450 CYP3A5 Substrates with a Narrow Therapeutic Index|Cytochrome P-450 CYP3A7 Substrates|Cytochrome P-450 CYP3A7 Substrates with a Narrow Therapeutic Index|Cytochrome P-450 Enzyme Inhibitors|Cytochrome P-450 Substrates|Hyperglycemia-Associated Agents|Immunosuppressive Agents|Kinase Inhibitor|Lactones|Macrolides|mTOR Inhibitors|Myelosuppressive Agents|Narrow Therapeutic Index Drugs|P-glycoprotein inhibitors|P-glycoprotein substrates|P-glycoprotein substrates with narrow therapeutic index|Polyketides|Protein Kinase Inhibitors	CBPNZQVSJQDFBE-FUXHJELOSA-N	InChI=1S/C56H87NO16/c1-33-17-13-12-14-18-34(2)45(68-9)29-41-22-20-39(7)56(67,73-41)51(63)52(64)57-24-16-15-19-42(57)53(65)71-46(30-43(60)35(3)26-38(6)49(62)50(70-11)48(61)37(5)25-33)36(4)27-40-21-23-44(47(28-40)69-10)72-54(66)55(8,31-58)32-59/h12-14,17-18,26,33,35-37,39-42,44-47,49-50,58-59,62,67H,15-16,19-25,27-32H2,1-11H3/b14-12+,17-13+,34-18+,38-26+/t33-,35-,36-,37-,39-,40+,41+,42+,44-,45+,46+,47-,49-,50+,56-/m1/s1	OCC(C)(CO)C(=O)O[C@@H]1CC[C@@H](C[C@@H](C)[C@]2([H])CC(=O)[C@H](C)\C=C(C)\[C@@H](O)[C@@H](OC)C(=O)[C@H](C)C[C@H](C)\C=C\C=C\C=C(C)\[C@@H](OC)C[C@]3([H])CC[C@@H](C)[C@@](O)(O3)C(=O)C(=O)N3CCCC[C@H]3C(=O)O2)C[C@H]1OC	For the treatment of renal cell carcinoma (RCC). Also investigated for use/treatment in breast cancer, lymphoma (unspecified), rheumatoid arthritis, and multiple myeloma.
DB07379	LUSC	1	166	0	-3.62014	(2S)-2-({6-[(3-Amino-5-chlorophenyl)amino]-9-isopropyl-9H-purin-2-yl}amino)-3-methyl-1-butanol	small molecule	experimental			RAMROQQYRRQPDL-OAHLLOKOSA-N	InChI=1S/C19H26ClN7O/c1-10(2)15(8-28)24-19-25-17(23-14-6-12(20)5-13(21)7-14)16-18(26-19)27(9-22-16)11(3)4/h5-7,9-11,15,28H,8,21H2,1-4H3,(H2,23,24,25,26)/t15-/m1/s1	[H][C@](CO)(NC1=NC2=C(N=CN2C(C)C)C(NC2=CC(Cl)=CC(N)=C2)=N1)C(C)C
DB07795	LUSC	1	166	0	-3.62014	Fisetin	small molecule	experimental		Benzopyrans|Chromones|Heterocyclic Compounds, Fused-Ring|Pyrans	XHEFDIBZLJXQHF-UHFFFAOYSA-N	InChI=1S/C15H10O6/c16-8-2-3-9-12(6-8)21-15(14(20)13(9)19)7-1-4-10(17)11(18)5-7/h1-6,16-18,20H	OC1=CC2=C(C=C1)C(=O)C(O)=C(O2)C1=CC=C(O)C(O)=C1
DB11925	LUSC	1	166	0	-3.62014	Vistusertib	small molecule	investigational		Oxazines|Protein Kinase Inhibitors	JUSFANSTBFGBAF-IRXDYDNUSA-N	InChI=1S/C25H30N6O3/c1-16-14-33-11-9-30(16)23-20-7-8-21(18-5-4-6-19(13-18)24(32)26-3)27-22(20)28-25(29-23)31-10-12-34-15-17(31)2/h4-8,13,16-17H,9-12,14-15H2,1-3H3,(H,26,32)/t16-,17-/m0/s1	CNC(=O)C1=CC(=CC=C1)C1=CC=C2C(N=C(N=C2N2CCOC[C@@H]2C)N2CCOC[C@@H]2C)=N1
DB12774	LUSC	1	166	0	-3.62014	AZD-8055	small molecule	investigational		Oxazines	KVLFRAWTRWDEDF-IRXDYDNUSA-N	InChI=1S/C25H31N5O4/c1-16-14-33-10-8-29(16)24-20-5-6-21(18-4-7-22(32-3)19(12-18)13-31)26-23(20)27-25(28-24)30-9-11-34-15-17(30)2/h4-7,12,16-17,31H,8-11,13-15H2,1-3H3/t16-,17-/m0/s1	COC1=CC=C(C=C1CO)C1=CC=C2C(=N1)N=C(N=C2N1CCOC[C@@H]1C)N1CCOC[C@@H]1C
DB15463	LUSC	1	166	0	-3.59917	PT2977	small molecule	investigational
DB01169	LUSC	10	166	0.6	-3.59731	Arsenic trioxide	small molecule	approved|investigational	L01XX27	Anions|Antineoplastic Agents|Antineoplastic and Immunomodulating Agents|Arsenicals|Cardiotoxic antineoplastic agents|Cytochrome P-450 CYP3A Inhibitors|Cytochrome P-450 CYP3A4 Inhibitors|Cytochrome P-450 CYP3A4 Inhibitors (strength unknown)|Cytochrome P-450 Enzyme Inhibitors|Drugs that are Mainly Renally Excreted|Electrolytes|Highest Risk QTc-Prolonging Agents|Hyperglycemia-Associated Agents|Hypotensive Agents|Immunosuppressive Agents|Ions|Myelosuppressive Agents|Organometallic Compounds|Oxides|Oxygen Compounds|P-glycoprotein substrates|QTc Prolonging Agents	IKWTVSLWAPBBKU-UHFFFAOYSA-N	InChI=1S/As2O3/c3-1-5-2-4	O=[As]O[As]=O	For induction of remission and consolidation in patients with acute promyelocytic leukemia (APL), and whose APL is characterized by the presence of the t(15;17) translocation or PML/RAR-alpha gene expression
DB03115	LUSC	1	166	0	-3.57916	5-Bromo-N-[(2S)-2,3-dihydroxypropoxy]-3,4-difluoro-2-[(2-fluoro-4-iodophenyl)amino]benzamide	small molecule	experimental			XXSSGBYXSKOLAM-QMMMGPOBSA-N	InChI=1S/C16H13BrF3IN2O4/c17-10-4-9(16(26)23-27-6-8(25)5-24)15(14(20)13(10)19)22-12-2-1-7(21)3-11(12)18/h1-4,8,22,24-25H,5-6H2,(H,23,26)/t8-/m0/s1	[H]N(OC[C@@H](O)CO)C(=O)C1=CC(Br)=C(F)C(F)=C1N([H])C1=C(F)C=C(I)C=C1
DB05239	LUSC	1	166	0	-3.57916	Cobimetinib	small molecule	approved|investigational	L01XE38	Antineoplastic Agents|Antineoplastic and Immunomodulating Agents|Azetines|Cytochrome P-450 CYP3A Substrates|Cytochrome P-450 CYP3A4 Substrates|Cytochrome P-450 CYP3A4 Substrates (strength unknown)|Cytochrome P-450 Substrates|Kinase Inhibitor|MAP Kinase Kinase 1, antagonists & inhibitors|OATP1B1/SLCO1B1 Substrates|OATP1B3 inhibitors|OATP1B3 substrates|P-glycoprotein substrates|Protein Kinase Inhibitors	BSMCAPRUBJMWDF-KRWDZBQOSA-N	InChI=1S/C21H21F3IN3O2/c22-14-6-5-13(19(18(14)24)27-16-7-4-12(25)9-15(16)23)20(29)28-10-21(30,11-28)17-3-1-2-8-26-17/h4-7,9,17,26-27,30H,1-3,8,10-11H2/t17-/m0/s1	OC1(CN(C1)C(=O)C1=C(NC2=C(F)C=C(I)C=C2)C(F)=C(F)C=C1)[C@@H]1CCCCN1	For the treatment of patients with unresectable or metastatic melanoma with a BRAF V600E or V600K mutation. Cobimetinib is used in combination with vemurafenib, a BRAF inhibitor.
DB06892	LUSC	1	166	0	-3.57916	(5S)-4,5-difluoro-6-[(2-fluoro-4-iodophenyl)imino]-N-(2-hydroxyethoxy)cyclohexa-1,3-diene-1-carboxamide	small molecule	experimental			BDLJJGJCIWWATJ-OOHURIHSSA-N	InChI=1S/C15H12F3IN2O3/c16-10-3-2-9(15(23)21-24-6-5-22)14(13(10)18)20-12-4-1-8(19)7-11(12)17/h1-4,7,13,22H,5-6H2,(H,21,23)/b20-14-/t13-/m1/s1	[H][C@@]1(F)C(F)=CC=C(C(=O)NOCCO)\C1=N\C1=C(F)C=C(I)C=C1
DB07046	LUSC	1	166	0	-3.57916	2-[(2-chloro-4-iodophenyl)amino]-N-{[(2R)-2,3-dihydroxypropyl]oxy}-3,4-difluorobenzamide	small molecule	experimental			FCADPEDUULETPK-SECBINFHSA-N	InChI=1S/C16H14ClF2IN2O4/c17-11-5-8(20)1-4-13(11)21-15-10(2-3-12(18)14(15)19)16(25)22-26-7-9(24)6-23/h1-5,9,21,23-24H,6-7H2,(H,22,25)/t9-/m1/s1	[H][C@@](O)(CO)CONC(=O)C1=CC=C(F)C(F)=C1NC1=CC=C(I)C=C1Cl
DB07101	LUSC	1	166	0	-3.57916	PD-0325901	small molecule	investigational		Acids, Carbocyclic|Amides|Amines|Aniline Compounds|Benzene Derivatives|Benzoates	SUDAHWBOROXANE-SECBINFHSA-N	InChI=1S/C16H14F3IN2O4/c17-11-3-2-10(16(25)22-26-7-9(24)6-23)15(14(11)19)21-13-4-1-8(20)5-12(13)18/h1-5,9,21,23-24H,6-7H2,(H,22,25)/t9-/m1/s1	[H][C@@](O)(CO)CONC(=O)C1=C(NC2=CC=C(I)C=C2F)C(F)=C(F)C=C1
DB08130	LUSC	1	166	0	-3.57916	N-(5-{3,4-difluoro-2-[(2-fluoro-4-iodophenyl)amino]phenyl}-1,3,4-oxadiazol-2-yl)ethane-1,2-diamine	small molecule	experimental			FPDWDLAITHFTTP-UHFFFAOYSA-N	InChI=1S/C16H13F3IN5O/c17-10-3-2-9(15-24-25-16(26-15)22-6-5-21)14(13(10)19)23-12-4-1-8(20)7-11(12)18/h1-4,7,23H,5-6,21H2,(H,22,25)	NCCNC1=NN=C(O1)C1=C(NC2=CC=C(I)C=C2F)C(F)=C(F)C=C1
DB08208	LUSC	1	166	0	-3.57916	2-[(4-ETHYNYL-2-FLUOROPHENYL)AMINO]-3,4-DIFLUORO-N-(2-HYDROXYETHOXY)BENZAMIDE	small molecule	experimental			AMNKRBRQQAMACZ-UHFFFAOYSA-N	InChI=1S/C17H13F3N2O3/c1-2-10-3-6-14(13(19)9-10)21-16-11(4-5-12(18)15(16)20)17(24)22-25-8-7-23/h1,3-6,9,21,23H,7-8H2,(H,22,24)	OCCONC(=O)C1=CC=C(F)C(F)=C1NC1=CC=C(C=C1F)C#C
DB13949	LUSC	1	166	0	-3.54531	Ferric cation	small molecule	approved		Iron Compounds|Parenteral Iron Replacement|Phosphate Binder|Phosphate Chelating Activity|Polyvalent cation containing laxatives, antacids, oral supplements	VTLYFUHAOXGGBS-UHFFFAOYSA-N	InChI=1S/Fe/q+3	[Fe+3]	For the control of serum phosphorus levels in patients with chronic kidney disease on dialysis, as ferric citrate.
DB14520	LUSC	1	166	0	-3.54531	Tetraferric tricitrate decahydrate	small molecule	approved	V03AE08	Drugs for Treatment of Hyperkalemia and Hyperphosphatemia|Iron Compounds|Organometallic Compounds|Parenteral Iron Replacement|Phosphate Binder	UISKQNNAQKPSDO-UHFFFAOYSA-E	InChI=1S/3C6H7O7.4Fe.10H2O/c3*7-3(8)1-6(13,5(11)12)2-4(9)10;;;;;;;;;;;;;;/h3*1-2H2,(H,7,8)(H,9,10)(H,11,12);;;;;10*1H2/q3*-1;4*+3;;;;;;;;;;/p-9	O.O.O.O.O.O.O.O.O.O.[Fe+3].[Fe+3].[Fe+3].[Fe+3].[O-]C(=O)CC([O-])(CC([O-])=O)C([O-])=O.[O-]C(=O)CC([O-])(CC([O-])=O)C([O-])=O.[O-]C(=O)CC([O-])(CC([O-])=O)C([O-])=O	For the control of serum phosphorus levels in patients with chronic kidney disease on dialysis, as ferric citrate.
DB01590	LUSC	3	166	0.333333	-3.50903	Everolimus	small molecule	approved	L01XE10|L04AA18	Anti-Bacterial Agents|Antineoplastic Agents|Antineoplastic and Immunomodulating Agents|Cytochrome P-450 CYP2D6 Inhibitors|Cytochrome P-450 CYP2D6 Inhibitors (strength unknown)|Cytochrome P-450 CYP3A Inhibitors|Cytochrome P-450 CYP3A Substrates|Cytochrome P-450 CYP3A4 Inhibitors|Cytochrome P-450 CYP3A4 Substrates|Cytochrome P-450 CYP3A4 Substrates with a Narrow Therapeutic Index|Cytochrome P-450 Enzyme Inhibitors|Cytochrome P-450 Substrates|Decreased Immunologic Activity|Hyperglycemia-Associated Agents|Immunologic Factors|Immunosuppressive Agents|Kinase Inhibitor|Lactones|Macrolides|mTOR Inhibitor Immunosuppressant|mTOR Inhibitors|Myelosuppressive Agents|Narrow Therapeutic Index Drugs|OATP1B1/SLCO1B1 Inhibitors|OATP1B3 inhibitors|P-glycoprotein inhibitors|P-glycoprotein substrates|Polyketides|Protein Kinase Inhibitors|Selective Immunosuppressants	HKVAMNSJSFKALM-GKUWKFKPSA-N	InChI=1S/C53H83NO14/c1-32-16-12-11-13-17-33(2)44(63-8)30-40-21-19-38(7)53(62,68-40)50(59)51(60)54-23-15-14-18-41(54)52(61)67-45(35(4)28-39-20-22-43(66-25-24-55)46(29-39)64-9)31-42(56)34(3)27-37(6)48(58)49(65-10)47(57)36(5)26-32/h11-13,16-17,27,32,34-36,38-41,43-46,48-49,55,58,62H,14-15,18-26,28-31H2,1-10H3/b13-11+,16-12+,33-17+,37-27+/t32-,34-,35-,36-,38-,39+,40+,41+,43-,44+,45+,46-,48-,49+,53-/m1/s1	[H][C@@]1(C[C@@H](C)[C@]2([H])CC(=O)[C@H](C)\C=C(C)\[C@@H](O)[C@@H](OC)C(=O)[C@H](C)C[C@H](C)\C=C\C=C\C=C(C)\[C@H](C[C@]3([H])CC[C@@H](C)[C@@](O)(O3)C(=O)C(=O)N3CCCC[C@@]3([H])C(=O)O2)OC)CC[C@@H](OCCO)[C@@H](C1)OC	Everolimus is indicated for the treatment of postmenopausal women with advanced hormone receptor-positive, HER2-negative breast cancer (advanced HR+ BC) in combination with exemestane, after failure of treatment with letrozole or anastrozole._x000D_ Indicated for the treatment of adult patients with progressive neuroendocrine tumors of pancreatic origin (PNET) with unresectable, locally advanced or metastatic disease._x000D_ Indicated for the treatment of adult patients with advanced renal cell carcinoma (RCC) after failure of treatment with sunitinib or sorafenib._x000D_ Indicated for the treatment of adult patients with renal angiomyolipoma and tuberous sclerosis complex (TSC), not requiring immediate surgery._x000D_ Indicated in pediatric and adult patients with tuberous sclerosis complex (TSC) for the treatment of subependymal giant cell astrocytoma (SEGA) that requires therapeutic intervention but cannot be curatively resected.
DB07662	LUSC	2	166	0	-3.4972	PD-168393	small molecule	experimental		Heterocyclic Compounds, Fused-Ring	HTUBKQUPEREOGA-UHFFFAOYSA-N	InChI=1S/C17H13BrN4O/c1-2-16(23)21-13-6-7-15-14(9-13)17(20-10-19-15)22-12-5-3-4-11(18)8-12/h2-10H,1H2,(H,21,23)(H,19,20,22)	BrC1=CC(NC2=C3C=C(NC(=O)C=C)C=CC3=NC=N2)=CC=C1
DB12156	LUSC	1	166	0	-3.484	Cordycepin	small molecule	investigational		Anti-Infective Agents|Antifungal Agents|Antineoplastic Agents|Carbohydrates|Deoxyribonucleosides|Glycosides|Heterocyclic Compounds, Fused-Ring|Mutagens|Noxae|Nucleic Acids, Nucleotides, and Nucleosides|Nucleosides|Purine Nucleosides|Purines|Ribonucleosides|Toxic Actions	OFEZSBMBBKLLBJ-BAJZRUMYSA-N	InChI=1S/C10H13N5O3/c11-8-7-9(13-3-12-8)15(4-14-7)10-6(17)1-5(2-16)18-10/h3-6,10,16-17H,1-2H2,(H2,11,12,13)/t5-,6+,10+/m0/s1	[H][C@@]1(CO)C[C@@]([H])(O)[C@@]([H])(O1)N1C=NC2=C(N)N=CN=C12
DB05913	LUSC	3	166	0.333333	-3.47099	OSI-930	small molecule	investigational		Heterocyclic Compounds, Fused-Ring|Sulfur Compounds	FGTCROZDHDSNIO-UHFFFAOYSA-N	InChI=1S/C22H16F3N3O2S/c23-22(24,25)30-16-7-5-15(6-8-16)28-21(29)20-19(10-12-31-20)27-13-14-9-11-26-18-4-2-1-3-17(14)18/h1-12,27H,13H2,(H,28,29)	FC(F)(F)OC1=CC=C(NC(=O)C2=C(NCC3=CC=NC4=CC=CC=C34)C=CS2)C=C1	Investigated for use/treatment in solid tumors.
DB06043	LUSC	1	166	0	-3.44485	Olaratumab	biotech	approved|investigational	L01XC27	Amino Acids, Peptides, and Proteins|Antibodies|Antibodies, Monoclonal|Antineoplastic Agents|Antineoplastic and Immunomodulating Agents|Blood Proteins|Globulins|Immunoglobulins|Immunoproteins|Proteins|Serum Globulins				Olaratumab is indicated, in combination with doxorubicin, for the treatment of adult patients with advanced or mestastatic soft tissue sarcoma (STS) with a histologic subtype for which an anthracycline-containing regimen is appropriate and which is not amenable to curative treatment with radiotherapy or surgery.
DB05015	LUSC	2	166	0	-3.43362	Belinostat	small molecule	approved|investigational	L01XX49	Amides|Amines|Antineoplastic Agents|Antineoplastic and Immunomodulating Agents|Cytochrome P-450 CYP1A2 Inducers|Cytochrome P-450 CYP1A2 Inducers (weak)|Cytochrome P-450 CYP2C8 Inhibitors|Cytochrome P-450 CYP2C8 Inhibitors (weak)|Cytochrome P-450 CYP2C9 Inhibitors|Cytochrome P-450 CYP2C9 Inhibitors (strength unknown)|Cytochrome P-450 Enzyme Inducers|Cytochrome P-450 Enzyme Inhibitors|Enzyme Inhibitors|Histone Deacetylase Inhibitors|Hydroxy Acids|Hydroxylamines|Immunosuppressive Agents|Myelosuppressive Agents|P-glycoprotein substrates|Sulfones|Sulfur Compounds|UGT1A1 Substrates	NCNRHFGMJRPRSK-MDZDMXLPSA-N	InChI=1S/C15H14N2O4S/c18-15(16-19)10-9-12-5-4-8-14(11-12)22(20,21)17-13-6-2-1-3-7-13/h1-11,17,19H,(H,16,18)/b10-9+	ONC(=O)\C=C\C1=CC=CC(=C1)S(=O)(=O)NC1=CC=CC=C1	Belinostat is indicated for the treatment of patients with relapsed or refractory peripheral T-cell lymphoma (PTCL) with manageable safety profile. It is a potential alternative therapy for patients who did not experience adequate response to first-line drugs for PTCL. It can be used in patients with baseline thrombocytopenia [A19161].
DB03496	LUSC	16	166	0.6875	-3.42924	Alvocidib	small molecule	experimental|investigational		Antineoplastic Agents|BCRP/ABCG2 Substrates|Benzopyrans|Chromones|Cyclin-Dependent Kinases, antagonists & inhibitors|Enzyme Inhibitors|Growth Inhibitors|Growth Substances|Heterocyclic Compounds, Fused-Ring|Protein Kinase Inhibitors|Pyrans|UGT1A1 Substrates	BIIVYFLTOXDAOV-YVEFUNNKSA-N	InChI=1S/C21H20ClNO5/c1-23-7-6-12(17(27)10-23)19-14(24)8-15(25)20-16(26)9-18(28-21(19)20)11-4-2-3-5-13(11)22/h2-5,8-9,12,17,24-25,27H,6-7,10H2,1H3/t12-,17+/m0/s1	CN1CC[C@@H]([C@H](O)C1)C1=C(O)C=C(O)C2=C1OC(=CC2=O)C1=CC=CC=C1Cl	Investigated for use/treatment in esophageal cancer, leukemia (lymphoid), lung cancer, liver cancer, and lymphoma (unspecified).
DB00877	LUSC	43	166	0.883721	-3.37788	Sirolimus	small molecule	approved|investigational	S01XA23|L04AA10	Agents causing angioedema|Anti-Bacterial Agents|Anti-Infective Agents|Antibiotics, Antineoplastic|Antifungal Agents|Antineoplastic and Immunomodulating Agents|Cytochrome P-450 CYP3A Substrates|Cytochrome P-450 CYP3A4 Substrates|Cytochrome P-450 CYP3A4 Substrates with a Narrow Therapeutic Index|Cytochrome P-450 CYP3A5 Substrates|Cytochrome P-450 CYP3A5 Substrates with a Narrow Therapeutic Index|Cytochrome P-450 CYP3A7 Substrates|Cytochrome P-450 CYP3A7 Substrates with a Narrow Therapeutic Index|Cytochrome P-450 Substrates|Decreased Immunologic Activity|Hyperglycemia-Associated Agents|Immunologic Factors|Immunosuppressive Agents|Kinase Inhibitor|Lactones|Macrolides|mTOR Inhibitor Immunosuppressant|mTOR Inhibitors|Myelosuppressive Agents|Narrow Therapeutic Index Drugs|OATP1B1/SLCO1B1 Inhibitors|Ophthalmologicals|P-glycoprotein inducers|P-glycoprotein inhibitors|P-glycoprotein substrates|P-glycoprotein substrates with narrow therapeutic index|Polyketides|Protein Kinase Inhibitors|Selective Immunosuppressants|Sensory Organs	QFJCIRLUMZQUOT-HPLJOQBZSA-N	InChI=1S/C51H79NO13/c1-30-16-12-11-13-17-31(2)42(61-8)28-38-21-19-36(7)51(60,65-38)48(57)49(58)52-23-15-14-18-39(52)50(59)64-43(33(4)26-37-20-22-40(53)44(27-37)62-9)29-41(54)32(3)25-35(6)46(56)47(63-10)45(55)34(5)24-30/h11-13,16-17,25,30,32-34,36-40,42-44,46-47,53,56,60H,14-15,18-24,26-29H2,1-10H3/b13-11+,16-12+,31-17+,35-25+/t30-,32-,33-,34-,36-,37+,38+,39+,40-,42+,43+,44-,46-,47+,51-/m1/s1	[H][C@@]1(C[C@@H](C)[C@]2([H])CC(=O)[C@H](C)\C=C(C)\[C@@H](O)[C@@H](OC)C(=O)[C@H](C)C[C@H](C)\C=C\C=C\C=C(C)\[C@H](C[C@]3([H])CC[C@@H](C)[C@@](O)(O3)C(=O)C(=O)N3CCCC[C@@]3([H])C(=O)O2)OC)CC[C@@H](O)[C@@H](C1)OC	For the prophylaxis of organ rejection in patients receiving renal transplants.
DB01177	LUSC	2	166	0.5	-3.30725	Idarubicin	small molecule	approved	L01DB06	Anthracycline Topoisomerase Inhibitor|Anthracyclines|Anthracyclines and Related Substances|Antibiotics, Antineoplastic|Antineoplastic Agents|Antineoplastic and Immunomodulating Agents|Carbohydrates|Cardiotoxic antineoplastic agents|Cytochrome P-450 CYP2C9 Substrates|Cytochrome P-450 CYP2D6 Substrates|Cytochrome P-450 Substrates|Cytotoxic Antibiotics and Related Substances|Enzyme Inhibitors|Glycosides|Immunosuppressive Agents|Myelosuppressive Agents|Naphthacenes|Topoisomerase II Inhibitors|Topoisomerase Inhibitors	XDXDZDZNSLXDNA-TZNDIEGXSA-N	InChI=1S/C26H27NO9/c1-10-21(29)15(27)7-17(35-10)36-16-9-26(34,11(2)28)8-14-18(16)25(33)20-19(24(14)32)22(30)12-5-3-4-6-13(12)23(20)31/h3-6,10,15-17,21,29,32-34H,7-9,27H2,1-2H3/t10-,15-,16-,17-,21+,26-/m0/s1	C[C@@H]1O[C@H](C[C@H](N)[C@@H]1O)O[C@H]1C[C@@](O)(CC2=C1C(O)=C1C(=O)C3=CC=CC=C3C(=O)C1=C2O)C(C)=O	For the treatment of acute myeloid leukemia (AML) in adults. This includes French-American-British (FAB) classifications M1 through M7.
DB04115	LUSC	3	166	0.333333	-3.28009	Berberine	small molecule	approved|investigational		Alkaloids|Benzylisoquinolines|Berberine Alkaloids|Heterocyclic Compounds, Fused-Ring|Isoquinolines	YBHILYKTIRIUTE-UHFFFAOYSA-N	InChI=1S/C20H18NO4/c1-22-17-4-3-12-7-16-14-9-19-18(24-11-25-19)8-13(14)5-6-21(16)10-15(12)20(17)23-2/h3-4,7-10H,5-6,11H2,1-2H3/q+1	COC1=CC=C2C=C3C4=CC5=C(OCO5)C=C4CC[N+]3=CC2=C1OC
DB01962	LUSC	4	166	0.5	-3.27306	Phosphonotyrosine	small molecule	experimental			DCWXELXMIBXGTH-QMMMGPOBSA-N	InChI=1S/C9H12NO6P/c10-8(9(11)12)5-6-1-3-7(4-2-6)16-17(13,14)15/h1-4,8H,5,10H2,(H,11,12)(H2,13,14,15)/t8-/m0/s1	N[C@@H](CC1=CC=C(OP(O)(O)=O)C=C1)C(O)=O
DB04881	LUSC	2	166	0.5	-3.25258	Elacridar	small molecule	investigational		BCRP/ABCG2 Inhibitors|Benzocycloheptenes|Drug Resistance, Multiple|Heterocyclic Compounds, Fused-Ring|Isoquinolines|P-glycoprotein inhibitors	OSFCMRGOZNQUSW-UHFFFAOYSA-N	InChI=1S/C34H33N3O5/c1-40-28-9-5-7-26-32(28)36-31-25(33(26)38)6-4-8-27(31)34(39)35-24-12-10-21(11-13-24)14-16-37-17-15-22-18-29(41-2)30(42-3)19-23(22)20-37/h4-13,18-19H,14-17,20H2,1-3H3,(H,35,39)(H,36,38)	COC1=CC=CC2=C1NC1=C(C=CC=C1C(=O)NC1=CC=C(CCN3CCC4=CC(OC)=C(OC)C=C4C3)C=C1)C2=O	For the treatment of solid tumors.
DB10772	LUSC	12	166	0.833333	-3.2184	Foreskin keratinocyte (neonatal)	biotech	approved		Allogeneic Cultured Cell Scaffold				For chronic leg ulcers and diabetic foot [L2439]. _x000D_ _x000D_ Orcel is indicated for use with standard therapeutic compression for the treatment of non-infected partial and full-thickness skin ulcers due to venous insufficiency of greater than 1 month in duration and which have not effectively responded to conventional ulcer therapy. Orcel is also for use with standard diabetic foot ulcer care for the treatment of full-thickness neuropathic diabetic foot ulcers of greater than 3 weeks in duration which have not effectively responded to conventional ulcer therapy, and which extend through the dermis but without tendon, muscle, capsule or bone involvement [L2459]._x000D_ _x000D_ _x000D_ _x000D_
DB05398	LUSC	1	166	0	-3.21355	C31G	small molecule	investigational		Amines|Ammonium Compounds|Fatty Acids|Lipids|Nitrogen Compounds|Onium Compounds|Quaternary Ammonium Compounds|Trimethyl Ammonium Compounds	KMCBHFNNVRCAAH-UHFFFAOYSA-N	InChI=1S/C16H33NO2.C14H31NO/c1-4-5-6-7-8-9-10-11-12-13-14-17(2,3)15-16(18)19;1-4-5-6-7-8-9-10-11-12-13-14-15(2,3)16/h4-15H2,1-3H3;4-14H2,1-3H3	CCCCCCCCCCCC[N+](C)(C)[O-].CCCCCCCCCCCC[N+](C)(C)CC([O-])=O	Investigated for use/treatment in contraception, HIV infection, and prevention of stdis.
DB11772	LUSC	1	166	0	-3.20883	Pilaralisib	small molecule	investigational		Amides|Heterocyclic Compounds, Fused-Ring|Phosphatidylinositol 3-Kinase, antagonists & inhibitors|Sulfones|Sulfur Compounds	QINPEPAQOBZPOF-UHFFFAOYSA-N	InChI=1S/C25H25ClN6O4S/c1-25(2,27)24(33)28-15-7-6-8-17(13-15)37(34,35)32-23-22(29-19-9-4-5-10-20(19)30-23)31-21-14-16(36-3)11-12-18(21)26/h4-14H,27H2,1-3H3,(H,28,33)(H,29,31)(H,30,32)	COC1=CC=C(Cl)C(NC2=C(NS(=O)(=O)C3=CC(NC(=O)C(C)(C)N)=CC=C3)N=C3C=CC=CC3=N2)=C1
DB12015	LUSC	1	166	0	-3.20883	Alpelisib	small molecule	approved|investigational		Antineoplastic Agents|BCRP/ABCG2 Substrates|Breast Cancer Resistance Protein Inhibitors|Breast Neoplasms|Cytochrome P-450 CYP2B6 Inducers|Cytochrome P-450 CYP2B6 Inducers (moderate)|Cytochrome P-450 CYP2C19 Inhibitors|Cytochrome P-450 CYP2C19 inhibitors (strength unknown)|Cytochrome P-450 CYP2C8 Inhibitors|Cytochrome P-450 CYP2C8 Inhibitors (strength unknown)|Cytochrome P-450 CYP2C9 Inducers|Cytochrome P-450 CYP2C9 Inducers (moderate)|Cytochrome P-450 CYP2C9 Inducers (strength unknown)|Cytochrome P-450 CYP3A Inducers|Cytochrome P-450 CYP3A Inhibitors|Cytochrome P-450 CYP3A Substrates|Cytochrome P-450 CYP3A4 Inducers|Cytochrome P-450 CYP3A4 Inducers (weak)|Cytochrome P-450 CYP3A4 Inhibitors|Cytochrome P-450 CYP3A4 Inhibitors (weak)|Cytochrome P-450 CYP3A4 Substrates|Cytochrome P-450 CYP3A4 Substrates (strength unknown)|Cytochrome P-450 Enzyme Inducers|Cytochrome P-450 Enzyme Inhibitors|Cytochrome P-450 Substrates|P-glycoprotein inhibitors|Phosphatidylinositol 3-Kinases, antagonists & inhibitors|Sulfur Compounds	STUWGJZDJHPWGZ-LBPRGKRZSA-N	InChI=1S/C19H22F3N5O2S/c1-10-14(11-6-7-24-13(9-11)18(2,3)19(20,21)22)30-16(25-10)26-17(29)27-8-4-5-12(27)15(23)28/h6-7,9,12H,4-5,8H2,1-3H3,(H2,23,28)(H,25,26,29)/t12-/m0/s1	CC1=C(SC(NC(=O)N2CCC[C@H]2C(N)=O)=N1)C1=CC(=NC=C1)C(C)(C)C(F)(F)F	Alpelisib is indicated in combination with fulvestrant to treat postmenopausal women, and men, with advanced or metastatic breast cancer.[Label] This cancer must be hormone receptor (HR)-positive, human epidermal growth factor receptor 2 (HER2)-negative, and PIK3CA¬≠ mutated.[Label] The cancer must be detected by an FDA-approved test following progression on or after an endocrine-based regimen.[Label]
DB00773	LUSC	33	166	0.878788	-3.18642	Etoposide	small molecule	approved	L01CB01	Antineoplastic Agents|Antineoplastic Agents, Phytogenic|Antineoplastic and Immunomodulating Agents|BCRP/ABCG2 Substrates|Benzene Derivatives|Benzyl Compounds|Carbohydrates|Cardiotoxic antineoplastic agents|Cytochrome P-450 CYP1A2 Substrates|Cytochrome P-450 CYP2E1 Substrates|Cytochrome P-450 CYP3A Inducers|Cytochrome P-450 CYP3A Inhibitors|Cytochrome P-450 CYP3A Substrates|Cytochrome P-450 CYP3A4 Inducers|Cytochrome P-450 CYP3A4 Inducers (strength unknown)|Cytochrome P-450 CYP3A4 Inhibitors|Cytochrome P-450 CYP3A4 Inhibitors (strength unknown)|Cytochrome P-450 CYP3A4 Substrates|Cytochrome P-450 CYP3A5 Substrates|Cytochrome P-450 Enzyme Inducers|Cytochrome P-450 Enzyme Inhibitors|Cytochrome P-450 Substrates|Enzyme Inhibitors|Glucosides|Glycosides|Immunosuppressive Agents|Lignans|Myelosuppressive Agents|Naphthalenes|P-glycoprotein inhibitors|P-glycoprotein substrates|Podophyllotoxin|Podophyllotoxin Derivatives|Tetrahydronaphthalenes|Topoisomerase II Inhibitors|Topoisomerase Inhibitors|UGT1A1 Substrates	VJJPUSNTGOMMGY-MRVIYFEKSA-N	InChI=1S/C29H32O13/c1-11-36-9-20-27(40-11)24(31)25(32)29(41-20)42-26-14-7-17-16(38-10-39-17)6-13(14)21(22-15(26)8-37-28(22)33)12-4-18(34-2)23(30)19(5-12)35-3/h4-7,11,15,20-22,24-27,29-32H,8-10H2,1-3H3/t11-,15+,20-,21-,22+,24-,25-,26-,27-,29+/m1/s1	[H][C@]12COC(=O)[C@]1([H])[C@H](C1=CC(OC)=C(O)C(OC)=C1)C1=CC3=C(OCO3)C=C1[C@H]2O[C@@H]1O[C@]2([H])CO[C@@H](C)O[C@@]2([H])[C@H](O)[C@H]1O	For use in combination with other chemotherapeutic agents in the treatment of refractory testicular tumors and as first line treatment in patients with small cell lung cancer. Also used to treat other malignancies such as lymphoma, non-lymphocytic leukemia, and glioblastoma multiforme.
DB12904	LUSC	4	166	0.5	-3.16607	ZSTK-474	small molecule	investigational			HGVNLRPZOWWDKD-UHFFFAOYSA-N	InChI=1S/C19H21F2N7O2/c20-15(21)16-22-13-3-1-2-4-14(13)28(16)19-24-17(26-5-9-29-10-6-26)23-18(25-19)27-7-11-30-12-8-27/h1-4,15H,5-12H2	FC(F)C1=NC2=CC=CC=C2N1C1=NC(=NC(=N1)N1CCOCC1)N1CCOCC1
DB11663	LUSC	4	166	0.5	-3.16365	Pictilisib	small molecule	investigational		Amides|Heterocyclic Compounds, Fused-Ring|Phosphatidylinositol 3-Kinases, antagonists & inhibitors|Pyrazoles|Sulfones|Sulfur Compounds	LHNIIDJUOCFXAP-UHFFFAOYSA-N	InChI=1S/C23H27N7O3S2/c1-35(31,32)30-7-5-28(6-8-30)15-16-13-20-21(34-16)23(29-9-11-33-12-10-29)26-22(25-20)17-3-2-4-19-18(17)14-24-27-19/h2-4,13-14H,5-12,15H2,1H3,(H,24,27)	CS(=O)(=O)N1CCN(CC2=CC3=C(S2)C(=NC(=N3)C2=C3C=NNC3=CC=C2)N2CCOCC2)CC1
DB00642	LUSC	4	166	0.5	-3.15579	Pemetrexed	small molecule	approved|investigational	L01BA04	Amino Acids|Amino Acids, Acidic|Amino Acids, Dicarboxylic|Amino Acids, Peptides, and Proteins|Antimetabolites|Antineoplastic Agents|Antineoplastic and Immunomodulating Agents|Cytochrome P-450 CYP1A2 Substrates|Cytochrome P-450 Substrates|Drugs that are Mainly Renally Excreted|Drugs that are Mainly Renally Excreted with Narrow Therapeutic Index|Enzyme Inhibitors|Folic Acid Analogues|Folic Acid Antagonists|Glutamates|Heterocyclic Compounds, Fused-Ring|Immunosuppressive Agents|Myelosuppressive Agents|Nucleic Acid Synthesis Inhibitors|OAT3/SLC22A8 Substrates|Purines|Purinones	WBXPDJSOTKVWSJ-ZDUSSCGKSA-N	InChI=1S/C20H21N5O6/c21-20-24-16-15(18(29)25-20)12(9-22-16)6-3-10-1-4-11(5-2-10)17(28)23-13(19(30)31)7-8-14(26)27/h1-2,4-5,9,13H,3,6-8H2,(H,23,28)(H,26,27)(H,30,31)(H4,21,22,24,25,29)/t13-/m0/s1	NC1=NC(=O)C2=C(NC=C2CCC2=CC=C(C=C2)C(=O)N[C@@H](CCC(O)=O)C(O)=O)N1	Used in combination with cisplatin for the treatment of malignant pleural mesothelioma in adults whose disease is unresectable or who otherwise are not candidates for potentially curative surgery. Also used as a monotherapy for the treatment of locally advanced or metastatic non-small cell lung cancer (NSCLC) after prior chemotherapy
DB00641	LUSC	32	166	0.96875	-3.07834	Simvastatin	small molecule	approved	A10BH51|C10AA01|C10BX04|C10BA02|C10BX01|C10BA04	Agents Causing Muscle Toxicity|Anticholesteremic Agents|BSEP/ABCB11 Substrates|Cytochrome P-450 CYP2B6 Inducers|Cytochrome P-450 CYP2B6 Inducers (strength unknown)|Cytochrome P-450 CYP2B6 Inhibitors|Cytochrome P-450 CYP2B6 Inhibitors (weak)|Cytochrome P-450 CYP2C19 Substrates|Cytochrome P-450 CYP2C8 Inhibitors|Cytochrome P-450 CYP2C8 Inhibitors (strength unknown)|Cytochrome P-450 CYP2C8 Substrates|Cytochrome P-450 CYP2C9 Inhibitors|Cytochrome P-450 CYP2C9 Inhibitors (strength unknown)|Cytochrome P-450 CYP2D6 Substrates|Cytochrome P-450 CYP3A Inhibitors|Cytochrome P-450 CYP3A Substrates|Cytochrome P-450 CYP3A4 Substrates|Cytochrome P-450 CYP3A5 Substrates|Cytochrome P-450 CYP3A7 Substrates|Cytochrome P-450 Enzyme Inducers|Cytochrome P-450 Enzyme Inhibitors|Cytochrome P-450 Substrates|Enzyme Inhibitors|Hydroxymethylglutaryl-CoA Reductase Inhibitors|Hypolipidemic Agents|Lipid Modifying Agents|Lipid Modifying Agents, Plain|Lipid Regulating Agents|Naphthalenes|Noxae|OATP1B1/SLCO1B1 Inhibitors|OATP1B1/SLCO1B1 Substrates|P-glycoprotein inhibitors|P-glycoprotein substrates|UGT1A1 Substrates|UGT1A3 substrates|UGT2B7 substrates	RYMZZMVNJRMUDD-HGQWONQESA-N	InChI=1S/C25H38O5/c1-6-25(4,5)24(28)30-21-12-15(2)11-17-8-7-16(3)20(23(17)21)10-9-19-13-18(26)14-22(27)29-19/h7-8,11,15-16,18-21,23,26H,6,9-10,12-14H2,1-5H3/t15-,16-,18+,19+,20-,21-,23-/m0/s1	[H][C@]12[C@H](C[C@@H](C)C=C1C=C[C@H](C)[C@@H]2CC[C@@H]1C[C@@H](O)CC(=O)O1)OC(=O)C(C)(C)CC	Simvastatin is indicated for the treatment of hyperlipidemia to reduce elevated total cholesterol (total-C), low-density lipoprotein cholesterol (LDL‚ÄëC), apolipoprotein B (Apo B), and triglycerides (TG), and to increase high-density lipoprotein cholesterol (HDL-C).[F4655, F4658]_x000D_ _x000D_ This includes the treatment of primary hyperlipidemia (Fredrickson type IIa, heterozygous familial and nonfamilial), mixed dyslipidemia (Fredrickson type IIb), hypertriglyceridemia (Fredrickson type IV hyperlipidemia), primary dysbetalipoproteinemia (Fredrickson type III hyperlipidemia), homozygous familial hypercholesterolemia (HoFH) as an adjunct to other lipid-lowering treatments, as well as adolescent patients with Heterozygous Familial Hypercholesterolemia (HeFH).[F4655, F4658]_x000D_ _x000D_ Simvastatin is also indicated to reduce the risk of cardiovascular morbidity and mortality including myocardial infarction, stroke, and the need for revascularization procedures. It is primarily used in patients at high risk of coronary events because of existing coronary heart disease, diabetes, peripheral vessel disease, history of stroke or other cerebrovascular disease.[F4655, F4658]_x000D_ _x000D_ Prescribing of statin medications is considered standard practice following any cardiovascular events and for people with a moderate to high risk of development of CVD. Statin-indicated conditions include diabetes mellitus, clinical atherosclerosis (including myocardial infarction, acute coronary syndromes, stable angina, documented coronary artery disease, stroke, trans ischemic attack (TIA), documented carotid disease, peripheral artery disease, and claudication), abdominal aortic aneurysm, chronic kidney disease, and severely elevated LDL-C levels.[A181087, A181406]
DB05129	LUSC	2	166	0.5	-3.06813	Elsamitrucin	small molecule	investigational		Antibiotics, Antineoplastic|Antineoplastic Agents|Carbohydrates|Glycosides	MGQRRMONVLMKJL-KWJIQSIXSA-N	InChI=1S/C33H35NO13/c1-11-9-10-16-19-17(11)29(38)46-25-18-14(24(36)21(20(19)25)30(39)44-16)7-6-8-15(18)45-32-28(33(4,40)27(37)13(3)43-32)47-31-22(34)26(41-5)23(35)12(2)42-31/h6-10,12-13,22-23,26-28,31-32,35-37,40H,34H2,1-5H3/t12-,13-,22-,23+,26-,27+,28+,31-,32+,33+/m1/s1	CO[C@@H]1[C@@H](N)[C@@H](O[C@H]2[C@H](OC3=CC=CC4=C3C3=C5C(C(=O)OC6=C5C(=C(C)C=C6)C(=O)O3)=C4O)O[C@H](C)[C@H](O)[C@]2(C)O)O[C@H](C)[C@@H]1O	Investigated for use/treatment in lymphoma (non-hodgkin's).
DB08885	LUSC	3	166	0.666667	-3.06648	Aflibercept	biotech	approved	S01LA05|L01XX44	Amino Acids, Peptides, and Proteins|Antineoplastic Agents|Antineoplastic and Immunomodulating Agents|Antineovascularisation Agents|EENT Drugs, Miscellaneous|Enzymes|Enzymes and Coenzymes|Membrane Proteins|Ocular Vascular Disorder Agents|Ophthalmics|Ophthalmologicals|Phosphotransferases|Phosphotransferases (Alcohol Group Acceptor)|Protein Kinases|Protein-Tyrosine Kinases|Proteins|Receptor Protein-Tyrosine Kinases|Receptors, Cell Surface|Receptors, Growth Factor|Receptors, Peptide|Recombinant Proteins|Sensory Organs|Transferases|Vascular Endothelial Growth Factor Inhibitor|Vascular Endothelial Growth Factor Inhibitors				The opthalmic agent is used for the treatment of neovascular (wet) age-related mascular degeneration (AMD) and macular edema following central retinal vein occulsion (CRVO). The systemic injection, known as ziv-aflibercept, in combination with 5-fluorouracil, leucovorin, irinotecan-(FOLFIRI), is for the treatment of metastatic colorectal cancer that is resistant to or progressed following treatment with oxaliplatin.
DB08873	LUSC	1	166	0	-3.03776	Boceprevir	small molecule	approved|withdrawn	J05AP03	Acids, Acyclic|Amino Acids|Amino Acids, Cyclic|Amino Acids, Peptides, and Proteins|Antiinfectives for Systemic Use|Antiviral Agents|Antivirals for Systemic Use|Antivirals for treatment of HCV infections|Cytochrome P-450 CYP3A Inhibitors|Cytochrome P-450 CYP3A Substrates|Cytochrome P-450 CYP3A4 Inhibitors|Cytochrome P-450 CYP3A4 Inhibitors (strong)|Cytochrome P-450 CYP3A4 Substrates|Cytochrome P-450 CYP3A5 Inhibitors|Cytochrome P-450 CYP3A5 Inhibitors (strong)|Cytochrome P-450 CYP3A5 Substrates|Cytochrome P-450 Enzyme Inhibitors|Cytochrome P-450 Substrates|Direct Acting Antivirals|HCV NS3/4A Protease Inhibitors|Imines|Imino Acids|NS3/4A Protease Inhibitors|P-glycoprotein inhibitors|Protease Inhibitors	LHHCSNFAOIFYRV-DOVBMPENSA-N	InChI=1S/C27H45N5O5/c1-25(2,3)20(30-24(37)31-26(4,5)6)23(36)32-13-15-17(27(15,7)8)18(32)22(35)29-16(19(33)21(28)34)12-14-10-9-11-14/h14-18,20H,9-13H2,1-8H3,(H2,28,34)(H,29,35)(H2,30,31,37)/t15-,16?,17-,18-,20+/m0/s1	[H][C@]12CN([C@H](C(=O)NC(CC3CCC3)C(=O)C(N)=O)[C@@]1([H])C2(C)C)C(=O)[C@@H](NC(=O)NC(C)(C)C)C(C)(C)C	Boceprevir, when used in combination with [DB00811], [DB00008], and [DB00022] is indicated for use in the treatment of chronic HCV genotype 1 infection in adults [FDA Label].
DB15568	LUSC	1	166	0	-3.03776	MRTX849	small molecule	investigational						MRTX849 is an experimental KRAS inhibitor being investigated for the treatment of KRAS G12C mutant lung and colon adenocarcinomas.[A187559]
DB15569	LUSC	1	166	0	-3.03776	AMG-510	small molecule	investigational			NXQKSXLFSAEQCZ-SFHVURJKSA-N	InChI=1S/C30H30F2N6O3/c1-6-23(40)36-12-13-37(18(5)15-36)28-19-14-21(32)26(24-20(31)8-7-9-22(24)39)34-29(19)38(30(41)35-28)27-17(4)10-11-33-25(27)16(2)3/h6-11,14,16,18,39H,1,12-13,15H2,2-5H3/t18-/m0/s1	CC(C)C1=NC=CC(C)=C1N1C(=O)N=C(N2CCN(C[C@@H]2C)C(=O)C=C)C2=CC(F)=C(N=C12)C1=C(O)C=CC=C1F	AMG-510 is being investigated for the treatment of KRAS G12C mutant non small cell lung cancer, colorectal cancer, and appendix cancer.[A187547]
DB06595	LUSC	10	166	0.7	-3.02881	Midostaurin	small molecule	approved|investigational	L01XE39	Alkaloids|Antineoplastic Agents|Antineoplastic and Immunomodulating Agents|Carbazoles|Cytochrome P-450 CYP1A2 Inducers|Cytochrome P-450 CYP1A2 Inducers (strength unknown)|Cytochrome P-450 CYP1A2 Inhibitors|Cytochrome P-450 CYP1A2 Inhibitors (strong)|Cytochrome P-450 CYP2B6 Inducers|Cytochrome P-450 CYP2B6 Inducers (strength unknown)|Cytochrome P-450 CYP2C19 Inducers|Cytochrome P-450 CYP2C19 Inducers (strength unknown)|Cytochrome P-450 CYP2C19 Inhibitors|Cytochrome P-450 CYP2C19 Inhibitors (weak)|Cytochrome P-450 CYP2C8 Inducers|Cytochrome P-450 CYP2C8 Inducers (strength unknown)|Cytochrome P-450 CYP2C8 Inhibitors|Cytochrome P-450 CYP2C8 Inhibitors (strength unknown)|Cytochrome P-450 CYP2C9 Inducers|Cytochrome P-450 CYP2C9 Inducers (strength unknown)|Cytochrome P-450 CYP2C9 Inhibitors|Cytochrome P-450 CYP2C9 Inhibitors (strength unknown)|Cytochrome P-450 CYP2D6 Inhibitors|Cytochrome P-450 CYP2D6 Inhibitors (strong)|Cytochrome P-450 CYP2E1 Inhibitors|Cytochrome P-450 CYP2E1 Inhibitors (strong)|Cytochrome P-450 CYP3A Inducers|Cytochrome P-450 CYP3A Inducers (strong)|Cytochrome P-450 CYP3A Inhibitors|Cytochrome P-450 CYP3A Substrates|Cytochrome P-450 CYP3A4 Inducers|Cytochrome P-450 CYP3A4 Inducers (strength unknown)|Cytochrome P-450 CYP3A4 Inducers (strong)|Cytochrome P-450 CYP3A4 Inhibitors|Cytochrome P-450 CYP3A4 Inhibitors (strong)|Cytochrome P-450 CYP3A4 Substrates|Cytochrome P-450 CYP3A5 Inducers|Cytochrome P-450 CYP3A5 Inducers (strength unknown)|Cytochrome P-450 CYP3A7 Inducers|Cytochrome P-450 CYP3A7 Inducers (strength unknown)|Cytochrome P-450 Enzyme Inducers|Cytochrome P-450 Enzyme Inhibitors|Cytochrome P-450 Substrates|Enzyme Inhibitors|Heterocyclic Compounds, Fused-Ring|Indole Alkaloids|Indoles|Kinase Inhibitor|Protein Kinase C, antagonists & inhibitors|Protein Kinase Inhibitors|Receptor Tyrosine Kinase Inhibitors|Tyrosine Kinase Inhibitors	BMGQWWVMWDBQGC-IIFHNQTCSA-N	InChI=1S/C35H30N4O4/c1-35-32(42-3)25(37(2)34(41)19-11-5-4-6-12-19)17-26(43-35)38-23-15-9-7-13-20(23)28-29-22(18-36-33(29)40)27-21-14-8-10-16-24(21)39(35)31(27)30(28)38/h4-16,25-26,32H,17-18H2,1-3H3,(H,36,40)/t25-,26-,32-,35+/m1/s1	CO[C@@H]1[C@@H](C[C@H]2O[C@]1(C)N1C3=C(C=CC=C3)C3=C1C1=C(C4=C(C=CC=C4)N21)C1=C3CNC1=O)N(C)C(=O)C1=CC=CC=C1	Investigated for use/treatment in adult patients with high-risk acute myeloid leukemia (AML) who are FLT3 mutation-positive, agressive systemic mastocytosis (ASM), systemic mastocytosis with associated hematological neoplasm (SM-AHN), or mast cell leukemia (MCL).
DB05184	LUSC	4	166	0.5	-3.01341	XL228	small molecule	investigational						Investigated for use/treatment in leukemia (lymphoid) and leukemia (myeloid).
DB00045	LUSC	1	166	0	-2.97881	Lyme disease vaccine (recombinant OspA)	biotech	approved|withdrawn						For prophylactic treatment of Lyme Disease
DB11601	LUSC	1	166	0	-2.97881	Tuberculin purified protein derivative	biotech	approved		Antigens|Antigens, Bacterial|Antihistamine Drugs|Biological Factors|Cell-mediated Immunity|Compounds used in a research, industrial, or household setting|Indicators and Reagents|Laboratory Chemicals|Skin Test Antigen|Tuberculin|Tuberculosis|Tuberculosis Skin Test				Indicated as a diagnostic agent in Mantoux Test used to detect infection with *Mycobacterium tuberculosis*.
DB12307	LUSC	14	166	0.785714	-2.94792	Foretinib	small molecule	investigational		Amides|Amines|Aniline Compounds|Heterocyclic Compounds, Fused-Ring|Receptors, Vascular Endothelial Growth Factor, antagonists & inhibitors|Tyrosine Kinase Inhibitors	CXQHYVUVSFXTMY-UHFFFAOYSA-N	InChI=1S/C34H34F2N4O6/c1-43-30-20-25-27(21-31(30)45-16-2-13-40-14-17-44-18-15-40)37-12-9-28(25)46-29-8-7-24(19-26(29)36)39-33(42)34(10-11-34)32(41)38-23-5-3-22(35)4-6-23/h3-9,12,19-21H,2,10-11,13-18H2,1H3,(H,38,41)(H,39,42)	COC1=C(OCCCN2CCOCC2)C=C2N=CC=C(OC3=CC=C(NC(=O)C4(CC4)C(=O)NC4=CC=C(F)C=C4)C=C3F)C2=C1
DB01254	LUSC	48	166	0.9375	-2.94521	Dasatinib	small molecule	approved|investigational	L01XE06	Antineoplastic Agents|Antineoplastic and Immunomodulating Agents|BCRP/ABCG2 Inhibitors|BCRP/ABCG2 Substrates|Cytochrome P-450 CYP1A2 Substrates|Cytochrome P-450 CYP3A Inhibitors|Cytochrome P-450 CYP3A Substrates|Cytochrome P-450 CYP3A4 Inhibitors|Cytochrome P-450 CYP3A4 Inhibitors (weak)|Cytochrome P-450 CYP3A4 Substrates|Cytochrome P-450 CYP3A4 Substrates with a Narrow Therapeutic Index|Cytochrome P-450 CYP3A5 Substrates|Cytochrome P-450 Enzyme Inhibitors|Cytochrome P-450 Substrates|Enzyme Inhibitors|Immunosuppressive Agents|Kinase Inhibitor|Myelosuppressive Agents|P-glycoprotein inhibitors|P-glycoprotein substrates|Potential QTc-Prolonging Agents|Protein Kinase Inhibitors|Pyrimidines|QTc Prolonging Agents|Sulfur Compounds|Thiazoles|Tyrosine Kinase Inhibitors	ZBNZXTGUTAYRHI-UHFFFAOYSA-N	InChI=1S/C22H26ClN7O2S/c1-14-4-3-5-16(23)20(14)28-21(32)17-13-24-22(33-17)27-18-12-19(26-15(2)25-18)30-8-6-29(7-9-30)10-11-31/h3-5,12-13,31H,6-11H2,1-2H3,(H,28,32)(H,24,25,26,27)	CC1=NC(NC2=NC=C(S2)C(=O)NC2=C(C)C=CC=C2Cl)=CC(=N1)N1CCN(CCO)CC1	For the treatment of adults with chronic, accelerated, or myeloid or lymphoid blast phase chronic myeloid leukemia with resistance or intolerance to prior therapy. Also indicated for the treatment of adults with Philadelphia chromosome-positive acute lymphoblastic leukemia with resistance or intolerance to prior therapy.
DB03996	LUSC	1	166	0	-2.93947	3-[(5s)-1-Acetyl-3-(2-Chlorophenyl)-4,5-Dihydro-1h-Pyrazol-5-Yl]Phenol	small molecule	experimental			QBZAPFWYAPXRGQ-KRWDZBQOSA-N	InChI=1S/C17H15ClN2O2/c1-11(21)20-17(12-5-4-6-13(22)9-12)10-16(19-20)14-7-2-3-8-15(14)18/h2-9,17,22H,10H2,1H3/t17-/m0/s1	[H][C@]1(CC(=NN1C(C)=O)C1=C(Cl)C=CC=C1)C1=CC=CC(O)=C1
DB04331	LUSC	1	166	0	-2.93947	Monastrol	small molecule	experimental		Antimitotic Agents|Antineoplastic Agents|Enzyme Inhibitors|Mitosis Modulators|Sulfur Compounds	LOBCDGHHHHGHFA-LBPRGKRZSA-N	InChI=1S/C14H16N2O3S/c1-3-19-13(18)11-8(2)15-14(20)16-12(11)9-5-4-6-10(17)7-9/h4-7,12,17H,3H2,1-2H3,(H2,15,16,20)/t12-/m0/s1	CCOC(=O)C1=C(C)NC(=S)N[C@H]1C1=CC=CC(O)=C1
DB06040	LUSC	1	166	0	-2.93947	Filanesib	small molecule	investigational		Antimitotic Agents|Antineoplastic Agents|Mitosis Modulators|Sulfur Compounds|Thiazoles	LLXISKGBWFTGEI-FQEVSTJZSA-N	InChI=1S/C20H22F2N4O2S/c1-25(28-2)19(27)26-20(11-6-12-23,14-7-4-3-5-8-14)29-18(24-26)16-13-15(21)9-10-17(16)22/h3-5,7-10,13H,6,11-12,23H2,1-2H3/t20-/m0/s1	CON(C)C(=O)N1N=C(S[C@@]1(CCCN)C1=CC=CC=C1)C1=CC(F)=CC=C1F	Investigated for use/treatment in cancer/tumors (unspecified).
DB07064	LUSC	1	166	0	-2.93947	(4R)-4-(3-HYDROXYPHENYL)-N,N,7,8-TETRAMETHYL-3,4-DIHYDROISOQUINOLINE-2(1H)-CARBOXAMIDE	small molecule	experimental			HPVCRUIDFODATB-LJQANCHMSA-N	InChI=1S/C20H24N2O2/c1-13-8-9-17-18(14(13)2)11-22(20(24)21(3)4)12-19(17)15-6-5-7-16(23)10-15/h5-10,19,23H,11-12H2,1-4H3/t19-/m1/s1	[H][C@@]1(CN(CC2=C1C=CC(C)=C2C)C(=O)N(C)C)C1=CC(O)=CC=C1
DB08032	LUSC	1	166	0	-2.93947	N,N-DIETHYL-2-[(2-THIENYLCARBONYL)AMINO]-4,5,6,7-TETRAHYDRO-1-BENZOTHIOPHENE-3-CARBOXAMIDE	small molecule	experimental			NZTHBWHANVWSRX-UHFFFAOYSA-N	InChI=1S/C18H22N2O2S2/c1-3-20(4-2)18(22)15-12-8-5-6-9-13(12)24-17(15)19-16(21)14-10-7-11-23-14/h7,10-11H,3-6,8-9H2,1-2H3,(H,19,21)	CCN(CC)C(=O)C1=C(NC(=O)C2=CC=CS2)SC2=C1CCCC2
DB08033	LUSC	1	166	0	-2.93947	(5R)-N,N-DIETHYL-5-METHYL-2-[(THIOPHEN-2-YLCARBONYL)AMINO]-4,5,6,7-TETRAHYDRO-1-BENZOTHIOPHENE-3-CARBOXAMIDE	small molecule	experimental			UQKSYQYWUHUIEH-GFCCVEGCSA-N	InChI=1S/C19H24N2O2S2/c1-4-21(5-2)19(23)16-13-11-12(3)8-9-14(13)25-18(16)20-17(22)15-7-6-10-24-15/h6-7,10,12H,4-5,8-9,11H2,1-3H3,(H,20,22)/t12-/m1/s1	[H][C@@]1(C)CCC2=C(C1)C(C(=O)N(CC)CC)=C(NC(=O)C1=CC=CS1)S2
DB08037	LUSC	1	166	0	-2.93947	MK-0731	small molecule	experimental			MYBGWENAVMIGMM-GIFXNVAJSA-N	InChI=1S/C25H28F3N3O2/c1-29-11-10-23(22(28)15-29)30(2)24(33)31-14-17(20-12-19(26)8-9-21(20)27)13-25(31,16-32)18-6-4-3-5-7-18/h3-9,12-13,22-23,32H,10-11,14-16H2,1-2H3/t22-,23+,25-/m1/s1	CN([C@H]1CCN(C)C[C@H]1F)C(=O)N1CC(=C[C@@]1(CO)C1=CC=CC=C1)C1=C(F)C=CC(F)=C1
DB08198	LUSC	1	166	0	-2.93947	[(4R)-4-(3-HYDROXYPHENYL)-1,6-DIMETHYL-2-THIOXO-1,2,3,4-TETRAHYDROPYRIMIDIN-5-YL](PHENYL)METHANONE	small molecule	experimental			JGBBILLMZPWNFU-QGZVFWFLSA-N	InChI=1S/C19H18N2O2S/c1-12-16(18(23)13-7-4-3-5-8-13)17(20-19(24)21(12)2)14-9-6-10-15(22)11-14/h3-11,17,22H,1-2H3,(H,20,24)/t17-/m1/s1	[H][C@@]1(NC(=S)N(C)C(C)=C1C(=O)C1=CC=CC=C1)C1=CC(O)=CC=C1
DB08239	LUSC	1	166	0	-2.93947	(2S)-4-(2,5-DIFLUOROPHENYL)-N-METHYL-2-PHENYL-N-PIPERIDIN-4-YL-2,5-DIHYDRO-1H-PYRROLE-1-CARBOXAMIDE	small molecule	experimental			NKLVBHMAIMEVEH-QFIPXVFZSA-N	InChI=1S/C23H25F2N3O/c1-27(19-9-11-26-12-10-19)23(29)28-15-17(20-14-18(24)7-8-21(20)25)13-22(28)16-5-3-2-4-6-16/h2-8,13-14,19,22,26H,9-12,15H2,1H3/t22-/m0/s1	[H][C@]1(C=C(CN1C(=O)N(C)C1CCNCC1)C1=CC(F)=CC=C1F)C1=CC=CC=C1
DB08244	LUSC	1	166	0	-2.93947	(1S)-1-CYCLOPROPYL-2-[(2S)-4-(2,5-DIFLUOROPHENYL)-2-PHENYL-2,5-DIHYDRO-1H-PYRROL-1-YL]-2-OXOETHANAMINE	small molecule	experimental			VCOUEHUEFUDZIS-PMACEKPBSA-N	InChI=1S/C21H20F2N2O/c22-16-8-9-18(23)17(11-16)15-10-19(13-4-2-1-3-5-13)25(12-15)21(26)20(24)14-6-7-14/h1-5,8-11,14,19-20H,6-7,12,24H2/t19-,20-/m0/s1	[H][C@](N)(C1CC1)C(=O)N1CC(=C[C@@]1([H])C1=CC=CC=C1)C1=CC(F)=CC=C1F
DB08246	LUSC	1	166	0	-2.93947	(2S)-4-(2,5-DIFLUOROPHENYL)-N,N-DIMETHYL-2-PHENYL-2,5-DIHYDRO-1H-PYRROLE-1-CARBOXAMIDE	small molecule	experimental			WFFMEXQHWXEKBV-SFHVURJKSA-N	InChI=1S/C19H18F2N2O/c1-22(2)19(24)23-12-14(16-11-15(20)8-9-17(16)21)10-18(23)13-6-4-3-5-7-13/h3-11,18H,12H2,1-2H3/t18-/m0/s1	[H][C@]1(C=C(CN1C(=O)N(C)C)C1=CC(F)=CC=C1F)C1=CC=CC=C1
DB08250	LUSC	1	166	0	-2.93947	(5S)-5-(3-AMINOPROPYL)-3-(2,5-DIFLUOROPHENYL)-N-ETHYL-5-PHENYL-4,5-DIHYDRO-1H-PYRAZOLE-1-CARBOXAMIDE	small molecule	experimental			OQMVLDZJPRSNOG-NRFANRHFSA-N	InChI=1S/C21H24F2N4O/c1-2-25-20(28)27-21(11-6-12-24,15-7-4-3-5-8-15)14-19(26-27)17-13-16(22)9-10-18(17)23/h3-5,7-10,13H,2,6,11-12,14,24H2,1H3,(H,25,28)/t21-/m0/s1	CCNC(=O)N1N=C(C[C@@]1(CCCN)C1=CC=CC=C1)C1=C(F)C=CC(F)=C1
DB12267	LUSC	9	166	0.666667	-2.91951	Brigatinib	small molecule	approved|investigational	L01XE43	Antineoplastic Agents|Antineoplastic and Immunomodulating Agents|BCRP/ABCG2 Inhibitors|BCRP/ABCG2 Substrates|Cytochrome P-450 CYP2C8 Substrates|Cytochrome P-450 CYP3A Inducers|Cytochrome P-450 CYP3A Substrates|Cytochrome P-450 CYP3A4 Inducers|Cytochrome P-450 CYP3A4 Inducers (strength unknown)|Cytochrome P-450 CYP3A4 Substrates|Cytochrome P-450 Enzyme Inducers|Cytochrome P-450 Substrates|Kinase Inhibitor|MATE 1 Inhibitors|MATE 2 Inhibitors|MATE inhibitors|Protein Kinase Inhibitors|Tyrosine Kinase Inhibitors	AILRADAXUVEEIR-UHFFFAOYSA-N	InChI=1S/C29H39ClN7O2P/c1-35-15-17-37(18-16-35)21-11-13-36(14-12-21)22-9-10-24(26(19-22)39-2)33-29-31-20-23(30)28(34-29)32-25-7-5-6-8-27(25)40(3,4)38/h5-10,19-21H,11-18H2,1-4H3,(H2,31,32,33,34)	COC1=CC(=CC=C1NC1=NC=C(Cl)C(NC2=CC=CC=C2P(C)(C)=O)=N1)N1CCC(CC1)N1CCN(C)CC1	The anaplastic lymphoma kinase positive, metastatic non-small cell lung cancer (ALK+ NSCLC), represents only 3-5% of the NSCLC cancer cases, but the ALK mutation, overexpression and presence in several oncogenic fusion proteins in solid and hematologic tumors have pointed out the importance as well as its potential as a cancer therapy target.[A31311] The ALK-related cases of NSCLC are associated with the presence of the fusion gene EML4-ALK which fused the ALK protein with the echinoderm microtubule-associated protein like-4 whose original function is the correct formation of microtubules.[A31313] The presence of the aberrant fusion protein results in abnormal signaling that provokes increased cell growth, proliferation and survival.[A31316] Crizotinib is indicated for the treatment of such cases but the presence of ALK kinase domain mutations confer resistance to the treatment. Thus, brigatinib is indicated for the treatment of patients with ALK+ NSCLC with intolerance to Crizotinib.[A31314]
DB01702	LUSC	5	166	1	-2.91451	2-(3,4-Dihydroxyphenyl)Acetic Acid	small molecule	experimental			CFFZDZCDUFSOFZ-UHFFFAOYSA-N	InChI=1S/C8H8O4/c9-6-2-1-5(3-7(6)10)4-8(11)12/h1-3,9-10H,4H2,(H,11,12)	OC(=O)CC1=CC(O)=C(O)C=C1
DB04727	LUSC	1	166	0	-2.90799	1-{4-[4-Amino-6-(4-methoxyphenyl)furo[2,3-d]pyrimidin-5-yl]phenyl}-3-[2-fluoro-5-(trifluoromethyl)phenyl]urea	small molecule	experimental			FGZIONRFHVNRJB-UHFFFAOYSA-N	InChI=1S/C27H19F4N5O3/c1-38-18-9-4-15(5-10-18)23-21(22-24(32)33-13-34-25(22)39-23)14-2-7-17(8-3-14)35-26(37)36-20-12-16(27(29,30)31)6-11-19(20)28/h2-13H,1H3,(H2,32,33,34)(H2,35,36,37)	COC1=CC=C(C=C1)C1=C(C2=C(N)N=CN=C2O1)C1=CC=C(NC(=O)NC2=C(F)C=CC(=C2)C(F)(F)F)C=C1
DB05578	LUSC	1	166	0	-2.90799	Ramucirumab	biotech	approved|investigational	L01XC21	Amino Acids, Peptides, and Proteins|Antibodies|Antibodies, Monoclonal|Antineoplastic Agents|Antineoplastic and Immunomodulating Agents|Blood Proteins|Globulins|Immunoglobulins|Immunoproteins|Proteins|Serum Globulins|Vascular Endothelial Growth Factor Receptor 2 Antagonist|VEGFR2 Inhibitors				For use in advanced gastric or gastro-esophageal junction adenocarcinoma as a single agent or in combination with paclitaxel after prior fluoropyrimidine- or platinum-containing chemotherapy.
DB05931	LUSC	1	166	0	-2.90799	Pegdinetanib	small molecule	investigational		Amino Acids, Peptides, and Proteins|Blood Proteins|Carbohydrates|Extracellular Matrix Proteins|Globulins|Glycoconjugates|Glycoproteins|Membrane Glycoproteins|Membrane Proteins|Peptides|Proteins|Scleroproteins|Serum Globulins|Vascular Endothelial Growth Factor Receptor-2, antagonists & inhibitors				Investigated for use/treatment in cancer/tumors (unspecified) and macular degeneration.
DB06938	LUSC	1	166	0	-2.90799	4-[[2-[[4-chloro-3-(trifluoromethyl)phenyl]amino]-3H-benzimidazol-5-yl]oxy]-N-methyl-pyridine-2-carboxamide	small molecule	experimental			ZJLSMLDOCGOURY-UHFFFAOYSA-N	InChI=1S/C21H15ClF3N5O2/c1-26-19(31)18-10-13(6-7-27-18)32-12-3-5-16-17(9-12)30-20(29-16)28-11-2-4-15(22)14(8-11)21(23,24)25/h2-10H,1H3,(H,26,31)(H2,28,29,30)	CNC(=O)C1=NC=CC(OC2=CC3=C(C=C2)N=C(NC2=CC(=C(Cl)C=C2)C(F)(F)F)N3)=C1
DB07183	LUSC	1	166	0	-2.90799	N-(4-phenoxyphenyl)-2-[(pyridin-4-ylmethyl)amino]nicotinamide	small molecule	experimental			CPVRYQAOUPSUDO-UHFFFAOYSA-N	InChI=1S/C24H20N4O2/c29-24(22-7-4-14-26-23(22)27-17-18-12-15-25-16-13-18)28-19-8-10-21(11-9-19)30-20-5-2-1-3-6-20/h1-16H,17H2,(H,26,27)(H,28,29)	O=C(NC1=CC=C(OC2=CC=CC=C2)C=C1)C1=C(NCC2=CC=NC=C2)N=CC=C1
DB07274	LUSC	1	166	0	-2.90799	N-cyclopropyl-6-[(6,7-dimethoxyquinolin-4-yl)oxy]naphthalene-1-carboxamide	small molecule	experimental			ZATGFXTWDKIEKC-UHFFFAOYSA-N	InChI=1S/C25H22N2O4/c1-29-23-13-20-21(14-24(23)30-2)26-11-10-22(20)31-17-8-9-18-15(12-17)4-3-5-19(18)25(28)27-16-6-7-16/h3-5,8-14,16H,6-7H2,1-2H3,(H,27,28)	COC1=C(OC)C=C2C(OC3=CC4=CC=CC(C(=O)NC5CC5)=C4C=C3)=CC=NC2=C1
DB07326	LUSC	1	166	0	-2.90799	6-chloro-N-pyrimidin-5-yl-3-{[3-(trifluoromethyl)phenyl]amino}-1,2-benzisoxazole-7-carboxamide	small molecule	experimental			FEGRQUWSKADGSP-UHFFFAOYSA-N	InChI=1S/C19H11ClF3N5O2/c20-14-5-4-13-16(15(14)18(29)27-12-7-24-9-25-8-12)30-28-17(13)26-11-3-1-2-10(6-11)19(21,22)23/h1-9H,(H,26,28)(H,27,29)	FC(F)(F)C1=CC(NC2=NOC3=C(C(=O)NC4=CN=CN=C4)C(Cl)=CC=C23)=CC=C1
DB07334	LUSC	1	166	0	-2.90799	N-[5-(ETHYLSULFONYL)-2-METHOXYPHENYL]-5-[3-(2-PYRIDINYL)PHENYL]-1,3-OXAZOL-2-AMINE	small molecule	experimental			HTIZPBXCJPQDEM-UHFFFAOYSA-N	InChI=1S/C23H21N3O4S/c1-3-31(27,28)18-10-11-21(29-2)20(14-18)26-23-25-15-22(30-23)17-8-6-7-16(13-17)19-9-4-5-12-24-19/h4-15H,3H2,1-2H3,(H,25,26)	CCS(=O)(=O)C1=CC=C(OC)C(NC2=NC=C(O2)C2=CC=CC(=C2)C2=CC=CC=N2)=C1
DB07514	LUSC	1	166	0	-2.90799	3-(2-aminoquinazolin-6-yl)-1-(3,3-dimethylindolin-6-yl)-4-methylpyridin-2(1H)-one	small molecule	experimental			LHLGUOHREUTYTO-UHFFFAOYSA-N	InChI=1S/C24H23N5O/c1-14-8-9-29(17-5-6-18-20(11-17)27-13-24(18,2)3)22(30)21(14)15-4-7-19-16(10-15)12-26-23(25)28-19/h4-12,27H,13H2,1-3H3,(H2,25,26,28)	CC1=C(C(=O)N(C=C1)C1=CC=C2C(NCC2(C)C)=C1)C1=CC2=CN=C(N)N=C2C=C1
DB07528	LUSC	1	166	0	-2.90799	3-(2-aminoquinazolin-6-yl)-4-methyl-1-[3-(trifluoromethyl)phenyl]pyridin-2(1H)-one	small molecule	experimental			HXUZQEYFKAZBPX-UHFFFAOYSA-N	InChI=1S/C21H15F3N4O/c1-12-7-8-28(16-4-2-3-15(10-16)21(22,23)24)19(29)18(12)13-5-6-17-14(9-13)11-26-20(25)27-17/h2-11H,1H3,(H2,25,26,27)	CC1=C(C2=CC3=C(C=C2)N=C(N)N=C3)C(=O)N(C=C1)C1=CC(=CC=C1)C(F)(F)F
DB07537	LUSC	1	166	0	-2.90799	N'-(6-aminopyridin-3-yl)-N-(2-cyclopentylethyl)-4-methyl-benzene-1,3-dicarboxamide	small molecule	experimental			CLEGTVIMOPPIBR-UHFFFAOYSA-N	InChI=1S/C21H26N4O2/c1-14-6-7-16(20(26)23-11-10-15-4-2-3-5-15)12-18(14)21(27)25-17-8-9-19(22)24-13-17/h6-9,12-13,15H,2-5,10-11H2,1H3,(H2,22,24)(H,23,26)(H,25,27)	CC1=CC=C(C=C1C(=O)NC1=CN=C(N)C=C1)C(=O)NCCC1CCCC1
DB08042	LUSC	1	166	0	-2.90799	N~4~-methyl-N~4~-(3-methyl-1H-indazol-6-yl)-N~2~-(3,4,5-trimethoxyphenyl)pyrimidine-2,4-diamine	small molecule	experimental			FLXGQDHYCWXTAI-UHFFFAOYSA-N	InChI=1S/C22H24N6O3/c1-13-16-7-6-15(12-17(16)27-26-13)28(2)20-8-9-23-22(25-20)24-14-10-18(29-3)21(31-5)19(11-14)30-4/h6-12H,1-5H3,(H,26,27)(H,23,24,25)	COC1=CC(NC2=NC(=CC=N2)N(C)C2=CC3=C(C=C2)C(C)=NN3)=CC(OC)=C1OC
DB08519	LUSC	1	166	0	-2.90799	N~4~-(3-methyl-1H-indazol-6-yl)-N~2~-(3,4,5-trimethoxyphenyl)pyrimidine-2,4-diamine	small molecule	experimental			SQQAPOSROFWHIB-UHFFFAOYSA-N	InChI=1S/C21H22N6O3/c1-12-15-6-5-13(9-16(15)27-26-12)23-19-7-8-22-21(25-19)24-14-10-17(28-2)20(30-4)18(11-14)29-3/h5-11H,1-4H3,(H,26,27)(H2,22,23,24,25)	COC1=CC(NC2=NC=CC(NC3=CC=C4C(C)=NNC4=C3)=N2)=CC(OC)=C1OC
DB12962	LUSC	1	166	0	-2.90799	CP-547632	small molecule	investigational		Sulfur Compounds	HXHAJRMTJXHJJZ-UHFFFAOYSA-N	InChI=1S/C20H24BrF2N5O3S/c21-12-9-14(22)13(15(23)10-12)11-31-18-16(17(24)29)19(32-27-18)26-20(30)25-5-1-2-6-28-7-3-4-8-28/h9-10H,1-8,11H2,(H2,24,29)(H2,25,26,30)	NC(=O)C1=C(NC(=O)NCCCCN2CCCC2)SN=C1OCC1=C(F)C=C(Br)C=C1F
DB13093	LUSC	1	166	0	-2.90799	TAK-593	small molecule	investigational		Aza Compounds|Receptors, Platelet-Derived Growth Factor, antagonists & inhibitors|Receptors, Vascular Endothelial Growth Factor, antagonists & inhibitors	DZFZXPPHBWCXPQ-UHFFFAOYSA-N	InChI=1S/C23H23N7O3/c1-13-4-7-16(11-17(13)24-23(32)18-10-14(2)27-29(18)3)33-21-9-8-20-25-19(12-30(20)28-21)26-22(31)15-5-6-15/h4,7-12,15H,5-6H2,1-3H3,(H,24,32)(H,26,31)	CN1N=C(C)C=C1C(=O)NC1=CC(OC2=NN3C=C(NC(=O)C4CC4)N=C3C=C2)=CC=C1C
DB12747	LUSC	1	166	0	-2.89736	Tertomotide	biotech	investigational
DB05407	LUSC	1	166	0	-2.88322	TBC-3711	small molecule	investigational		Endothelin A Receptor Antagonists|Endothelin Receptor Antagonists|Sulfur Compounds				Investigated for use/treatment in congestive heart failure, hypertension, and pulmonary hypertension.
DB09238	LUSC	1	166	0	-2.88322	Manidipine	small molecule	approved|investigational	C08CA11|C09BB12	ACE Inhibitors and Calcium Channel Blockers|Agents causing hyperkalemia|Antiarrhythmic agents|Antihypertensive Agents|Bradycardia-Causing Agents|Calcium Channel Blockers|Calcium-Regulating Hormones and Agents|Cardiovascular Agents|Cytochrome P-450 CYP2B6 Inhibitors|Cytochrome P-450 CYP2B6 Inhibitors (weak)|Cytochrome P-450 CYP2C19 Inhibitors|Cytochrome P-450 CYP2C19 Inhibitors (weak)|Cytochrome P-450 CYP2C9 Inhibitors|Cytochrome P-450 CYP2C9 Inhibitors (strength unknown)|Cytochrome P-450 CYP2D6 Inhibitors|Cytochrome P-450 CYP2D6 Inhibitors (moderate)|Cytochrome P-450 CYP2D6 Inhibitors (weak)|Cytochrome P-450 CYP3A Inhibitors|Cytochrome P-450 CYP3A Substrates|Cytochrome P-450 CYP3A4 Inhibitors|Cytochrome P-450 CYP3A4 Inhibitors (weak)|Cytochrome P-450 CYP3A4 Substrates|Cytochrome P-450 Enzyme Inhibitors|Cytochrome P-450 Substrates|Dihydropyridine Derivatives|Membrane Transport Modulators|Pyridines|Selective Calcium Channel Blockers With Mainly Vascular Effects|Vasodilating Agents	ANEBWFXPVPTEET-UHFFFAOYSA-N	InChI=1S/C35H38N4O6/c1-24-30(34(40)44-3)32(28-15-10-16-29(23-28)39(42)43)31(25(2)36-24)35(41)45-22-21-37-17-19-38(20-18-37)33(26-11-6-4-7-12-26)27-13-8-5-9-14-27/h4-16,23,32-33,36H,17-22H2,1-3H3	COC(=O)C1=C(C)NC(C)=C(C1C1=CC(=CC=C1)N(=O)=O)C(=O)OCCN1CCN(CC1)C(C1=CC=CC=C1)C1=CC=CC=C1	For the treatment of hypertension.
DB03546	LUSC	1	166	0	-2.88194	N-({4-[(1R)-4-[(2R,4S,5S)-2,4-diamino-6-oxohexahydropyrimidin-5-yl]-1-(2,2,2-trifluoro-1,1-dihydroxyethyl)butyl]phenyl}carbonyl)-L-glutamic acid	small molecule	experimental			KOLDLUFBEMUZIM-YNPGLMGXSA-N	InChI=1S/C22H30F3N5O8/c23-22(24,25)21(37,38)13(3-1-2-12-16(26)29-20(27)30-18(12)34)10-4-6-11(7-5-10)17(33)28-14(19(35)36)8-9-15(31)32/h4-7,12-14,16,20,29,37-38H,1-3,8-9,26-27H2,(H,28,33)(H,30,34)(H,31,32)(H,35,36)/t12?,13-,14+,16+,20-/m1/s1	[H][C@@](CCC(O)=O)(NC(=O)C1=CC=C(C=C1)[C@@]([H])(CCCC1C(O)=N[C@]([H])(N)N[C@]1([H])N)C(O)(O)C(F)(F)F)C(O)=O
DB12769	LUSC	1	166	0	-2.88194	Lometrexol	small molecule	investigational		Antimetabolites|Antineoplastic Agents|Biological Factors|Coenzymes|Enzyme Inhibitors|Enzymes and Coenzymes|Folic Acid Analogues|Folic Acid Antagonists|Heterocyclic Compounds, Fused-Ring|Noxae|Pigments, Biological|Pteridines|Pterins|Toxic Actions	ZUQBAQVRAURMCL-DOMZBBRYSA-N	InChI=1S/C21H25N5O6/c22-21-25-17-14(19(30)26-21)9-12(10-23-17)2-1-11-3-5-13(6-4-11)18(29)24-15(20(31)32)7-8-16(27)28/h3-6,12,15H,1-2,7-10H2,(H,24,29)(H,27,28)(H,31,32)(H4,22,23,25,26,30)/t12-,15+/m1/s1	NC1=NC(=O)C2=C(NC[C@H](CCC3=CC=C(C=C3)C(=O)N[C@@H](CCC(O)=O)C(O)=O)C2)N1
DB08059	LUSC	15	166	0.8	-2.85453	Wortmannin	small molecule	experimental		Androstadienes|Androstanes|Androstenes|Anti-Infective Agents|Antidepressive Agents|Antifungal Agents|Central Nervous System Depressants|Enzyme Inhibitors|Fused-Ring Compounds|Hormone Antagonists|Hormones, Hormone Substitutes, and Hormone Antagonists|Immunologic Factors|Immunosuppressive Agents|Insulin Antagonists|Protein Kinase Inhibitors|Radiation-Sensitizing Agents|Serotonin Agents|Serotonin Receptor Antagonists|Steroids	QDLHCMPXEPAAMD-QAIWCSMKSA-N	InChI=1S/C23H24O8/c1-10(24)30-13-7-22(2)12(5-6-14(22)25)16-18(13)23(3)15(9-28-4)31-21(27)11-8-29-20(17(11)23)19(16)26/h8,12-13,15H,5-7,9H2,1-4H3/t12-,13+,15+,22-,23-/m0/s1	[H][C@@]12CCC(=O)[C@@]1(C)C[C@@H](OC(C)=O)C1=C2C(=O)C2=C3C(=CO2)C(=O)O[C@H](COC)[C@]13C
DB01137	LUSC	2	166	0.5	-2.84439	Levofloxacin	small molecule	approved|investigational	J01MA12|A02BD10|J01RA05|S01AE05	Alimentary Tract and Metabolism|Anti-Bacterial Agents|Anti-Infective Agents|Anti-Infective Agents, Urinary|Antibacterials for Systemic Use|Antiinfectives for Systemic Use|Cytochrome P-450 CYP1A2 Inhibitors|Cytochrome P-450 CYP1A2 Inhibitors (strength unknown)|Cytochrome P-450 CYP2C9 Inhibitors|Cytochrome P-450 CYP2C9 Inhibitors (strength unknown)|Cytochrome P-450 Enzyme Inhibitors|Drugs that are Mainly Renally Excreted|Enzyme Inhibitors|Fluoroquinolones|Heterocyclic Compounds, Fused-Ring|MATE 1 Inhibitors|MATE 1 Substrates|MATE 2 Inhibitors|MATE inhibitors|MATE substrates|Moderate Risk QTc-Prolonging Agents|OAT1/SLC22A6 Substrates|OCT1 inhibitors|OCT2 Inhibitors|Ophthalmologicals|P-glycoprotein inhibitors|P-glycoprotein substrates|QTc Prolonging Agents|Quinolines|Quinolone Antimicrobial|Quinolones|Renal Agents|Sensory Organs|Topoisomerase II Inhibitors|Topoisomerase Inhibitors	GSDSWSVVBLHKDQ-JTQLQIEISA-N	InChI=1S/C18H20FN3O4/c1-10-9-26-17-14-11(16(23)12(18(24)25)8-22(10)14)7-13(19)15(17)21-5-3-20(2)4-6-21/h7-8,10H,3-6,9H2,1-2H3,(H,24,25)/t10-/m0/s1	C[C@H]1COC2=C3N1C=C(C(O)=O)C(=O)C3=CC(F)=C2N1CCN(C)CC1	In oral and intravenous formulations, levofloxacin is indicated in adults for the treatment of various infections caused by susceptible bacteria, including infections of the upper respiratory tract, lower respiratory tract, skin, skin structures, urinary tract, and prostate.[L11638,L11692] The oral formulation is also indicated in both adults and children 6 months of age and older for the post-exposure management of inhalational anthrax caused by _Bacillus anthracis_ and for the treatment and/or prophylaxis of plague caused by _Yersinia pestis_.[L11638]_x000D_ _x000D_ In its ophthalmic formulation, levofloxacin is indicated for the treatment of bacterial conjunctivitis caused by susceptible organisms.[L11641] An inhalational solution available in Canada is indicated for the management of cystic fibrosis patients aged 18 years or older with chronic pulmonary _Pseudomonas aeruginosa_ infections.[L11689]
DB01165	LUSC	2	166	0.5	-2.84439	Ofloxacin	small molecule	approved	J01MA01|J01RA09|S01AE01|S02AA16	Agents Causing Muscle Toxicity|Anti-Bacterial Agents|Anti-Infective Agents|Anti-Infective Agents, Urinary|Antibacterials for Systemic Use|Antiinfectives for Systemic Use|BSEP/ABCB11 Substrates|Chemically-Induced Disorders|Cytochrome P-450 CYP1A2 Inhibitors|Cytochrome P-450 CYP1A2 Inhibitors (strength unknown)|Cytochrome P-450 Enzyme Inhibitors|Enzyme Inhibitors|Fluoroquinolones|Heterocyclic Compounds, Fused-Ring|Moderate Risk QTc-Prolonging Agents|OAT1/SLC22A6 inhibitors|Ophthalmologicals|Otologicals|QTc Prolonging Agents|Quinolines|Quinolone Antimicrobial|Quinolones|Renal Agents|Sensory Organs|Topoisomerase II Inhibitors|Topoisomerase Inhibitors	GSDSWSVVBLHKDQ-UHFFFAOYSA-N	InChI=1S/C18H20FN3O4/c1-10-9-26-17-14-11(16(23)12(18(24)25)8-22(10)14)7-13(19)15(17)21-5-3-20(2)4-6-21/h7-8,10H,3-6,9H2,1-2H3,(H,24,25)	CC1COC2=C3N1C=C(C(O)=O)C(=O)C3=CC(F)=C2N1CCN(C)CC1	For the treatment of infections (respiratory tract, kidney, skin, soft tissue, UTI), urethral and cervical gonorrhoea.
DB05022	LUSC	2	166	0.5	-2.84439	Amonafide	small molecule	investigational		Anti-Infective Agents|Antineoplastic Agents|Compounds used in a research, industrial, or household setting|Enzyme Inhibitors|Heterocyclic Compounds, Fused-Ring|Imides|Indicators and Reagents|Intercalating Agents|Isoquinolines|Laboratory Chemicals|Naphthalenes|Piperidines|Piperidones	UPALIKSFLSVKIS-UHFFFAOYSA-N	InChI=1S/C16H17N3O2/c1-18(2)6-7-19-15(20)12-5-3-4-10-8-11(17)9-13(14(10)12)16(19)21/h3-5,8-9H,6-7,17H2,1-2H3	CN(C)CCN1C(=O)C2=CC=CC3=CC(N)=CC(C1=O)=C23	Investigated for use/treatment in breast cancer, ovarian cancer, and prostate cancer.
DB06362	LUSC	2	166	0.5	-2.84439	Becatecarin	small molecule	investigational		Carbohydrates|Glycosides|Heterocyclic Compounds, Fused-Ring|Indoles	JSKFWUPVIZYJMR-UDOAKELVSA-N	InChI=1S/C33H34Cl2N4O7/c1-4-37(5-2)12-13-38-31(43)22-20-15-8-6-10-17(34)24(15)36-25(20)27-21(23(22)32(38)44)16-9-7-11-18(35)26(16)39(27)33-29(42)28(41)30(45-3)19(14-40)46-33/h6-11,19,28-30,33,36,40-42H,4-5,12-14H2,1-3H3/t19-,28-,29-,30-,33-/m1/s1	CCN(CC)CCN1C(=O)C2=C(C1=O)C1=C(N([C@@H]3O[C@H](CO)[C@@H](OC)[C@H](O)[C@H]3O)C3=C(Cl)C=CC=C13)C1=C2C2=C(N1)C(Cl)=CC=C2	Investigated for use/treatment in cancer/tumors (unspecified), liver cancer, gastric cancer, and leukemia (unspecified).
DB06421	LUSC	2	166	0.5	-2.84439	Declopramide	small molecule	investigational		Acids, Carbocyclic|Amides|Aminobenzoates|Benzamides and benzamide derivatives|Benzene Derivatives|Benzoates|para-Aminobenzoates	YEYAKZXEBSVURO-UHFFFAOYSA-N	InChI=1S/C13H20ClN3O/c1-3-17(4-2)8-7-16-13(18)10-5-6-12(15)11(14)9-10/h5-6,9H,3-4,7-8,15H2,1-2H3,(H,16,18)	CCN(CC)CCNC(=O)C1=CC=C(N)C(Cl)=C1	Investigated for use/treatment in colorectal cancer and inflammatory bowel disease.
DB00168	LUSC	3	166	1	-2.84294	Aspartame	small molecule	investigational|nutraceutical		Amino Acids, Peptides, and Proteins|Compounds used in a research, industrial, or household setting|Diet, Food, and Nutrition|Dietary Supplements|Dipeptides|Flavoring Agents|Food|Food Additives|Food and Beverages|Food Ingredients|OAT1/SLC22A6 inhibitors|OAT3/SLC22A8 Inhibitors|Oligopeptides|Peptides|Pharmaceutic Aids|Pharmaceutical Preparations|Physiological Phenomena|Supplements|Sweetening Agents	IAOZJIPTCAWIRG-QWRGUYRKSA-N	InChI=1S/C14H18N2O5/c1-21-14(20)11(7-9-5-3-2-4-6-9)16-13(19)10(15)8-12(17)18/h2-6,10-11H,7-8,15H2,1H3,(H,16,19)(H,17,18)/t10-,11-/m0/s1	COC(=O)[C@H](CC1=CC=CC=C1)NC(=O)[C@@H](N)CC(O)=O	Used as a diet supplement and sugar substitute.
DB00039	LUSC	6	166	0.666667	-2.83789	Palifermin	biotech	approved	V03AF08	Amino Acids, Peptides, and Proteins|Biological Factors|Detoxifying Agents for Antineoplastic Treatment|Fibroblast Growth Factors|Increased Epithelial Proliferation|Intercellular Signaling Peptides and Proteins|Mucocutaneous Epithelial Cell Growth Factor|Peptides|Proteins				For treatment of oral mucositis associated with chemotherapy and radiation therapy.
DB12340	LUSC	6	166	0.666667	-2.82139	Navitoclax	small molecule	investigational		Amides|Amines|Antineoplastic Agents|Sulfones|Sulfur Compounds	JLYAXFNOILIKPP-KXQOOQHDSA-N	InChI=1S/C47H55ClF3N5O6S3/c1-46(2)20-18-42(34-8-12-37(48)13-9-34)36(31-46)32-55-22-24-56(25-23-55)39-14-10-35(11-15-39)45(57)53-65(60,61)41-16-17-43(44(30-41)64(58,59)47(49,50)51)52-38(19-21-54-26-28-62-29-27-54)33-63-40-6-4-3-5-7-40/h3-17,30,38,52H,18-29,31-33H2,1-2H3,(H,53,57)/t38-/m1/s1	[H][C@@](CCN1CCOCC1)(CSC1=CC=CC=C1)NC1=C(C=C(C=C1)S(=O)(=O)NC(=O)C1=CC=C(C=C1)N1CCN(CC2=C(CCC(C)(C)C2)C2=CC=C(Cl)C=C2)CC1)S(=O)(=O)C(F)(F)F
DB00778	LUSC	1	166	0	-2.80933	Roxithromycin	small molecule	approved|investigational|withdrawn	J01FA06	Anti-Bacterial Agents|Anti-Infective Agents|Antibacterials for Systemic Use|Antiinfectives for Systemic Use|Cytochrome P-450 CYP2B6 Inhibitors|Cytochrome P-450 CYP2B6 Inhibitors (strength unknown)|Cytochrome P-450 CYP3A Inhibitors|Cytochrome P-450 CYP3A Substrates|Cytochrome P-450 CYP3A4 Inhibitors|Cytochrome P-450 CYP3A4 Inhibitors (weak)|Cytochrome P-450 CYP3A4 Substrates|Cytochrome P-450 Enzyme Inhibitors|Cytochrome P-450 Substrates|Erythromycin and similars|Lactones|Macrolides|Macrolides, Lincosamides and Streptogramins|Moderate Risk QTc-Prolonging Agents|OATP1B1/SLCO1B1 Inhibitors|OATP1B3 inhibitors|Polyketides|QTc Prolonging Agents	RXZBMPWDPOLZGW-XMRMVWPWSA-N	InChI=1S/C41H76N2O15/c1-15-29-41(10,49)34(45)24(4)31(42-53-21-52-17-16-50-13)22(2)19-39(8,48)36(58-38-32(44)28(43(11)12)18-23(3)54-38)25(5)33(26(6)37(47)56-29)57-30-20-40(9,51-14)35(46)27(7)55-30/h22-30,32-36,38,44-46,48-49H,15-21H2,1-14H3/b42-31+/t22-,23-,24+,25+,26-,27+,28+,29-,30+,32-,33+,34-,35+,36-,38+,39-,40-,41-/m1/s1	CC[C@H]1OC(=O)[C@H](C)[C@@H](O[C@H]2C[C@@](C)(OC)[C@@H](O)[C@H](C)O2)[C@H](C)[C@@H](O[C@@H]2O[C@H](C)C[C@@H]([C@H]2O)N(C)C)[C@](C)(O)C[C@@H](C)C(=NOCOCCOC)[C@H](C)[C@@H](O)[C@]1(C)O	Used to treat respiratory tract, urinary and soft tissue infections.
DB04877	LUSC	1	166	0	-2.80933	Voacamine	small molecule	experimental		Alkaloids|Heterocyclic Compounds, Fused-Ring|Indole Alkaloids|Indoles|P-glycoprotein inhibitors|Secologanin Tryptamine Alkaloids	VCMIRXRRQJNZJT-XRMSBCOFSA-N	InChI=1S/C43H52N4O5/c1-7-24-15-23-20-43(42(49)52-6)39-27(13-14-47(21-23)40(24)43)29-19-36(50-4)30(17-34(29)45-39)31-16-28-25(8-2)22-46(3)35(37(28)41(48)51-5)18-32-26-11-9-10-12-33(26)44-38(31)32/h8-12,17,19,23-24,28,31,35,37,40,44-45H,7,13-16,18,20-22H2,1-6H3/b25-8-/t23-,24-,28-,31+,35+,37?,40-,43+/m0/s1	[H][C@@]12C[C@H](CC)[C@]3([H])N(C1)CCC1=C(NC4=CC(=C(OC)C=C14)[C@@]1([H])C[C@]4([H])C(C(=O)OC)[C@@]([H])(CC5=C1NC1=CC=CC=C51)N(C)C\C4=C\C)[C@@]3(C2)C(=O)OC	For the treatment of malaria. Also under investigation for the modulation of multidrug resistance in cancer cells.
DB05449	LUSC	1	166	0	-2.80933	FM-VP4	small molecule	investigational						Investigated for use/treatment in hyperlipidemia and cancer/tumors (unspecified)._x000D_ _x000D_ Monotherapy is recommended for people with marginally high LDL-cholesterol or who cannot be prescribed statins due to drug interactions and safety concerns. Combination Therapy is recommended if statin therapy alone is either insufficient to achieve the guidelines set by the NCEP or there is concern over side effects as Statin doses can be lowered in combination treatment without losing efficacy.
DB06191	LUSC	1	166	0	-2.80933	Zosuquidar	small molecule	investigational		Benzocycloheptenes|Drug Resistance, Multiple|Heterocyclic Compounds, Fused-Ring|P-glycoprotein inhibitors	IHOVFYSQUDPMCN-DBEBIPAYSA-N	InChI=1S/C32H31F2N3O2/c33-32(34)29-22-7-1-3-9-24(22)31(25-10-4-2-8-23(25)30(29)32)37-17-15-36(16-18-37)19-21(38)20-39-28-13-5-12-27-26(28)11-6-14-35-27/h1-14,21,29-31,38H,15-20H2/t21-,29-,30+,31-/m1/s1	[H][C@]12C3=CC=CC=C3[C@H](N3CCN(C[C@@H](O)COC4=CC=CC5=C4C=CC=N5)CC3)C3=CC=CC=C3[C@@]1([H])C2(F)F	Investigated for use/treatment in leukemia (myeloid) and myelodysplastic syndrome.
DB06240	LUSC	1	166	0	-2.80933	Tariquidar	small molecule	investigational		Drug Resistance, Multiple|Heterocyclic Compounds, Fused-Ring|P-glycoprotein inhibitors	LGGHDPFKSSRQNS-UHFFFAOYSA-N	InChI=1S/C38H38N4O6/c1-45-33-18-25-14-16-42(23-28(25)19-34(33)46-2)15-13-24-9-11-29(12-10-24)40-38(44)30-20-35(47-3)36(48-4)21-32(30)41-37(43)27-17-26-7-5-6-8-31(26)39-22-27/h5-12,17-22H,13-16,23H2,1-4H3,(H,40,44)(H,41,43)	COC1=CC2=C(CN(CCC3=CC=C(NC(=O)C4=CC(OC)=C(OC)C=C4NC(=O)C4=CN=C5C=CC=CC5=C4)C=C3)CC2)C=C1OC	Investigated for use/treatment in ovarian cancer, lung cancer, and breast cancer.
DB09031	LUSC	1	166	0	-2.80933	Miltefosine	small molecule	approved|investigational	L01XX09	Alcohols|Amines|Amino Alcohols|Ammonium Compounds|Anti-Infective Agents|Antifungal Agents|Antileishmanial|Antineoplastic Agents|Antineoplastic and Immunomodulating Agents|Antiparasitic Agents|Antiprotozoals|Ethanolamines|Nitrogen Compounds|Onium Compounds|Quaternary Ammonium Compounds|Trimethyl Ammonium Compounds	PQLXHQMOHUQAKB-UHFFFAOYSA-N	InChI=1S/C21H46NO4P/c1-5-6-7-8-9-10-11-12-13-14-15-16-17-18-20-25-27(23,24)26-21-19-22(2,3)4/h5-21H2,1-4H3	CCCCCCCCCCCCCCCCOP([O-])(=O)OCC[N+](C)(C)C	For the treatment of mucosal (caused by Leishmania braziliensis), cutaneous (caused by L. braziliensis, L. guyanensis, and L. panamensis), and visceral leishmaniasis (caused by L. donovani). In comparing Leishmania drug susceptibility, it has been found that L. donovani is the most susceptible to miltefosine while L. major is the least susceptible. Off-label use includes treatment of free-living amebae (FLA) infections (unlabeled use; CDC, 2013).
DB11635	LUSC	1	166	0	-2.80933	Tocofersolan	small molecule	approved	A11HA08	Alimentary Tract and Metabolism|Benzopyrans|Compounds used in a research, industrial, or household setting|Cytochrome P-450 CYP3A Substrates|Cytochrome P-450 CYP3A4 Substrates|Cytochrome P-450 Substrates|Drug Carriers|Heterocyclic Compounds, Fused-Ring|Pyrans|Vitamin E|Vitamins|Vitamins (Fat Soluble)				Tocofersolan is indicated in vitamin E deficiency caused by digestive malabsorption in pediatric patients with congenital chronic cholestasis or hereditary chronic cholestasis from birth (full term newborns) up to 18 years of age [L2371].
DB11869	LUSC	1	166	0	-2.80933	Valspodar	small molecule	investigational		Amino Acids, Peptides, and Proteins|ATP Binding Cassette Transporter, Subfamily B, Member 1|Drug Resistance, Multiple|OATP1B1/SLCO1B1 Inhibitors|OATP1B3 inhibitors|P-glycoprotein inhibitors|P-glycoprotein substrates|Peptides|Peptides, Cyclic	YJDYDFNKCBANTM-QCWCSKBGSA-N	InChI=1S/C63H111N11O12/c1-26-27-28-41(16)53(76)52-57(80)67-49(38(10)11)61(84)68(19)33-48(75)69(20)44(29-34(2)3)56(79)66-50(39(12)13)62(85)70(21)45(30-35(4)5)55(78)64-42(17)54(77)65-43(18)58(81)71(22)46(31-36(6)7)59(82)72(23)47(32-37(8)9)60(83)73(24)51(40(14)15)63(86)74(52)25/h26-27,34-47,49-52H,28-33H2,1-25H3,(H,64,78)(H,65,77)(H,66,79)(H,67,80)/b27-26+/t41-,42+,43-,44+,45+,46+,47+,49+,50+,51+,52+/m1/s1	C\C=C\C[C@@H](C)C(=O)[C@@H]1N(C)C(=O)[C@H](C(C)C)N(C)C(=O)[C@H](CC(C)C)N(C)C(=O)[C@H](CC(C)C)N(C)C(=O)[C@@H](C)NC(=O)[C@H](C)NC(=O)[C@H](CC(C)C)N(C)C(=O)[C@@H](NC(=O)[C@H](CC(C)C)N(C)C(=O)CN(C)C(=O)[C@@H](NC1=O)C(C)C)C(C)C
DB14061	LUSC	1	166	0	-2.80933	Hycanthone	small molecule	experimental		Anthelmintics|Anti-Infective Agents|Antiparasitic Agents|Antiplatyhelmintic Agents|Heterocyclic Compounds, Fused-Ring|P-glycoprotein inhibitors|Schistosomicides|Sulfur Compounds|Thioxanthenes|Xanthenes	MFZWMTSUNYWVBU-UHFFFAOYSA-N	InChI=1S/C20H24N2O2S/c1-3-22(4-2)12-11-21-16-10-9-14(13-23)20-18(16)19(24)15-7-5-6-8-17(15)25-20/h5-10,21,23H,3-4,11-13H2,1-2H3	CCN(CC)CCNC1=C2C(=O)C3=CC=CC=C3SC2=C(CO)C=C1
DB14062	LUSC	1	166	0	-2.80933	Concanamycin A	small molecule	experimental		Anti-Infective Agents|Enzyme Inhibitors|Lactones|P-glycoprotein inhibitors|Polyketides|Proton-Translocating ATPases, antagonists & inhibitors	DJZCTUVALDDONK-HQMSUKCRSA-N	InChI=1S/C46H75NO14/c1-13-16-34-28(7)37(58-38-22-33(48)43(31(10)57-38)60-45(47)53)23-46(54,61-34)30(9)41(51)29(8)42-35(55-11)18-15-17-24(3)19-26(5)39(49)32(14-2)40(50)27(6)20-25(4)21-36(56-12)44(52)59-42/h13,15-18,20-21,26-35,37-43,48-51,54H,14,19,22-23H2,1-12H3,(H2,47,53)/b16-13+,18-15+,24-17+,25-20+,36-21-/t26-,27-,28-,29+,30+,31-,32+,33-,34-,35+,37-,38+,39+,40-,41-,42-,43-,46-/m1/s1	[H][C@@]1(OC(=O)\C(OC)=C\C(\C)=C\[C@@H](C)[C@@H](O)[C@@H](CC)[C@@H](O)[C@H](C)C\C(C)=C\C=C\[C@@H]1OC)[C@@H](C)[C@@H](O)[C@H](C)[C@@]1(O)C[C@@H](O[C@H]2C[C@@H](O)[C@H](OC(N)=O)[C@@H](C)O2)[C@H](C)[C@H](O1)\C=C\C
DB14063	LUSC	1	166	0	-2.80933	Dexverapamil	small molecule	experimental		Agents causing hyperkalemia|Amines|Antiarrhythmic agents|Bradycardia-Causing Agents|Calcium Channel Blockers|Calcium-Regulating Hormones and Agents|Cardiovascular Agents|Cytochrome P-450 CYP3A Substrates|Cytochrome P-450 CYP3A4 Substrates|Cytochrome P-450 Substrates|Ethylamines|Membrane Transport Modulators|Moderate Risk QTc-Prolonging Agents|P-glycoprotein inhibitors|Phenethylamines|QTc Prolonging Agents|Vasodilating Agents	SGTNSNPWRIOYBX-HHHXNRCGSA-N	InChI=1S/C27H38N2O4/c1-20(2)27(19-28,22-10-12-24(31-5)26(18-22)33-7)14-8-15-29(3)16-13-21-9-11-23(30-4)25(17-21)32-6/h9-12,17-18,20H,8,13-16H2,1-7H3/t27-/m1/s1	COC1=CC=C(CCN(C)CCC[C@@](C#N)(C(C)C)C2=CC(OC)=C(OC)C=C2)C=C1OC
DB14064	LUSC	1	166	0	-2.80933	Emopamil	small molecule	experimental		Agents causing hyperkalemia|Amines|Antiarrhythmic agents|Bradycardia-Causing Agents|Calcium Channel Blockers|Calcium-Regulating Hormones and Agents|Cardiovascular Agents|Cytochrome P-450 CYP3A Substrates|Cytochrome P-450 CYP3A4 Substrates|Cytochrome P-450 Substrates|Ethylamines|Membrane Transport Modulators|P-glycoprotein inhibitors|Phenethylamines	DWAWDSVKAUWFHC-UHFFFAOYSA-N	InChI=1S/C23H30N2/c1-20(2)23(19-24,22-13-8-5-9-14-22)16-10-17-25(3)18-15-21-11-6-4-7-12-21/h4-9,11-14,20H,10,15-18H2,1-3H3	CC(C)C(CCCN(C)CCC1=CC=CC=C1)(C#N)C1=CC=CC=C1
DB14065	LUSC	1	166	0	-2.80933	Lomerizine	small molecule	experimental		Agents causing hyperkalemia|Antiarrhythmic agents|Bradycardia-Causing Agents|Calcium Channel Blockers|Calcium-Regulating Hormones and Agents|Cardiovascular Agents|Cytochrome P-450 CYP3A Substrates|Cytochrome P-450 CYP3A4 Substrates|Cytochrome P-450 Substrates|Membrane Transport Modulators|P-glycoprotein inhibitors	JQSAYKKFZOSZGJ-UHFFFAOYSA-N	InChI=1S/C27H30F2N2O3/c1-32-24-13-8-21(26(33-2)27(24)34-3)18-30-14-16-31(17-15-30)25(19-4-9-22(28)10-5-19)20-6-11-23(29)12-7-20/h4-13,25H,14-18H2,1-3H3	COC1=CC=C(CN2CCN(CC2)C(C2=CC=C(F)C=C2)C2=CC=C(F)C=C2)C(OC)=C1OC
DB14066	LUSC	1	166	0	-2.80933	Tetrandrine	small molecule	experimental		Agents causing hyperkalemia|Alkaloids|Anti-Infective Agents|Antiarrhythmic agents|Antimalarials|Antineoplastic Agents|Antineoplastic Agents, Phytogenic|Antiparasitic Agents|Antiprotozoals|Bradycardia-Causing Agents|Calcium Channel Blockers|Calcium-Regulating Hormones and Agents|Cardiovascular Agents|Cytochrome P-450 CYP3A Substrates|Cytochrome P-450 CYP3A4 Substrates|Cytochrome P-450 Substrates|Drugs, Chinese Herbal|Heterocyclic Compounds, Fused-Ring|Immunologic Factors|Immunosuppressive Agents|Isoquinolines|Membrane Transport Modulators|P-glycoprotein inhibitors	WVTKBKWTSCPRNU-KYJUHHDHSA-N	InChI=1S/C38H42N2O6/c1-39-15-13-25-20-32(42-4)34-22-28(25)29(39)17-23-7-10-27(11-8-23)45-33-19-24(9-12-31(33)41-3)18-30-36-26(14-16-40(30)2)21-35(43-5)37(44-6)38(36)46-34/h7-12,19-22,29-30H,13-18H2,1-6H3/t29-,30-/m0/s1	COC1=CC=C2C[C@@H]3N(C)CCC4=C3C(OC3=CC5=C(CCN(C)[C@H]5CC5=CC=C(OC1=C2)C=C5)C=C3OC)=C(OC)C(OC)=C4
DB14068	LUSC	1	166	0	-2.80933	Dexniguldipine	small molecule	experimental		Agents causing hyperkalemia|Antiarrhythmic agents|Antihypertensive Agents|Antineoplastic Agents|Bradycardia-Causing Agents|Calcium Channel Blockers|Calcium-Regulating Hormones and Agents|Cytochrome P-450 CYP3A Substrates|Cytochrome P-450 CYP3A4 Substrates|Cytochrome P-450 Substrates|Membrane Transport Modulators|P-glycoprotein inhibitors|Pyridines	SVJMLYUFVDMUHP-MGBGTMOVSA-N	InChI=1S/C36H39N3O6/c1-25-31(34(40)44-3)33(27-12-10-17-30(24-27)39(42)43)32(26(2)37-25)35(41)45-23-11-20-38-21-18-36(19-22-38,28-13-6-4-7-14-28)29-15-8-5-9-16-29/h4-10,12-17,24,33,37H,11,18-23H2,1-3H3/t33-/m1/s1	[H]N1C(C)=C([C@@H](C2=CC(=CC=C2)[N+]([O-])=O)C(C(=O)OCCCN2CCC(CC2)(C2=CC=CC=C2)C2=CC=CC=C2)=C1C)C(=O)OC
DB14069	LUSC	1	166	0	-2.80933	ONT-093	small molecule	investigational		Drug Resistance, Multiple|P-glycoprotein inhibitors	RSJCLODJSVZNQA-BQYQJAHWSA-N	InChI=1S/C32H38N4O/c1-6-37-21-7-8-24-9-11-27(12-10-24)32-35-30(25-13-17-28(18-14-25)33-22(2)3)31(36-32)26-15-19-29(20-16-26)34-23(4)5/h7-20,22-23,33-34H,6,21H2,1-5H3,(H,35,36)/b8-7+	[H]\C(COCC)=C(\[H])C1=CC=C(C=C1)C1=NC(=C(N1)C1=CC=C(NC(C)C)C=C1)C1=CC=C(NC(C)C)C=C1
DB14070	LUSC	1	166	0	-2.80933	HM-30181	small molecule	experimental		ATP Binding Cassette Transporter, Subfamily B, Member 1, antagonists & inhibitors|Heterocyclic Compounds, Fused-Ring|P-glycoprotein inhibitors|Pyrans	AHJUHHDDCJQACA-UHFFFAOYSA-N	InChI=1S/C38H36N6O7/c1-47-32-17-24-14-16-43(22-25(24)18-33(32)48-2)15-13-23-9-11-26(12-10-23)44-41-37(40-42-44)28-19-34(49-3)35(50-4)20-29(28)39-38(46)36-21-30(45)27-7-5-6-8-31(27)51-36/h5-12,17-21H,13-16,22H2,1-4H3,(H,39,46)	[H]N(C(=O)C1=CC(=O)C2=CC=CC=C2O1)C1=CC(OC)=C(OC)C=C1C1=NN(N=N1)C1=CC=C(CCN2CCC3=CC(OC)=C(OC)C=C3C2)C=C1
DB14071	LUSC	1	166	0	-2.80933	Desmethylsertraline	small molecule	experimental		1-Naphthylamine|Agents that reduce seizure threshold|Amines|Naphthalenes|P-glycoprotein inhibitors	SRPXSILJHWNFMK-ZBEGNZNMSA-N	InChI=1S/C16H15Cl2N/c17-14-7-5-10(9-15(14)18)11-6-8-16(19)13-4-2-1-3-12(11)13/h1-5,7,9,11,16H,6,8,19H2/t11-,16-/m0/s1	[H][C@]1(N)CC[C@@]([H])(C2=CC(Cl)=C(Cl)C=C2)C2=CC=CC=C12
DB14072	LUSC	1	166	0	-2.80933	Reversin 121	small molecule	experimental		Amino Acids, Peptides, and Proteins|Drug Resistance, Multiple|P-glycoprotein inhibitors|Peptides	SVNKEDMVAQBLLN-SVBPBHIXSA-N	InChI=1S/C34H47N3O9/c1-33(2,3)45-30(40)26(19-13-14-20-35-31(41)44-23-25-17-11-8-12-18-25)36-29(39)27(37-32(42)46-34(4,5)6)21-28(38)43-22-24-15-9-7-10-16-24/h7-12,15-18,26-27H,13-14,19-23H2,1-6H3,(H,35,41)(H,36,39)(H,37,42)/t26-,27-/m0/s1	CC(C)(C)OC(=O)N[C@@H](CC(=O)OCC1=CC=CC=C1)C(=O)N[C@@H](CCCCNC(=O)OCC1=CC=CC=C1)C(=O)OC(C)(C)C
DB12742	LUSC	6	166	0.666667	-2.80682	Amuvatinib	small molecule	investigational			FOFDIMHVKGYHRU-UHFFFAOYSA-N	InChI=1S/C23H21N5O3S/c32-23(24-12-15-5-6-18-19(11-15)30-14-29-18)28-9-7-27(8-10-28)22-21-20(25-13-26-22)16-3-1-2-4-17(16)31-21/h1-6,11,13H,7-10,12,14H2,(H,24,32)	S=C(NCC1=CC=C2OCOC2=C1)N1CCN(CC1)C1=NC=NC2=C1OC1=C2C=CC=C1	Amuvatinib is a selective multi-targeted tyrosine kinase inhibitor that suppresses c-MET, c-RET and the mutant forms of c-KIT, PDGFR and FLT3. Amuvatinib also suppresses Rad51 protein, a critical component of double-stranded DNA repair in cancer cells.
DB00559	LUSC	3	166	0.666667	-2.79311	Bosentan	small molecule	approved|investigational	G01AE10|C02KX01	Amides|Antihypertensive Agents|Antihypertensives for Pulmonary Arterial Hypertension|BSEP/ABCB11 Inhibitors|Cardiovascular Agents|Cytochrome P-450 CYP2C9 Inducers|Cytochrome P-450 CYP2C9 Inducers (moderate)|Cytochrome P-450 CYP2C9 Substrates|Cytochrome P-450 CYP3A Inducers|Cytochrome P-450 CYP3A Substrates|Cytochrome P-450 CYP3A4 Inducers|Cytochrome P-450 CYP3A4 Inducers (moderate)|Cytochrome P-450 CYP3A4 Substrates|Cytochrome P-450 Enzyme Inducers|Cytochrome P-450 Substrates|Endothelin Receptor Antagonists|Genito Urinary System and Sex Hormones|Gynecological Antiinfectives and Antiseptics|Hepatotoxic Agents|OATP1B1/SLCO1B1 Substrates|Pyrimidines|Sulfonamides|Sulfones|Sulfur Compounds|Vasodilating Agents	GJPICJJJRGTNOD-UHFFFAOYSA-N	InChI=1S/C27H29N5O6S/c1-27(2,3)18-10-12-19(13-11-18)39(34,35)32-23-22(38-21-9-6-5-8-20(21)36-4)26(37-17-16-33)31-25(30-23)24-28-14-7-15-29-24/h5-15,33H,16-17H2,1-4H3,(H,30,31,32)	COC1=CC=CC=C1OC1=C(NS(=O)(=O)C2=CC=C(C=C2)C(C)(C)C)N=C(N=C1OCCO)C1=NC=CC=N1	Used in the treatment of pulmonary arterial hypertension (PAH), to improve exercise ability and to decrease the rate of clinical worsening (in patients with WHO Class III or IV symptoms).
DB06199	LUSC	3	166	0.666667	-2.79311	Atrasentan	small molecule	investigational		Antineoplastic Agents|Benzodioxoles|Dioxoles|Endothelin A Receptor Antagonists|Endothelin Receptor Antagonists|Heterocyclic Compounds, Fused-Ring|OATP1B1/SLCO1B1 Substrates|Pyrrolidines	MOTJMGVDPWRKOC-QPVYNBJUSA-N	InChI=1S/C29H38N2O6/c1-4-6-14-30(15-7-5-2)26(32)18-31-17-23(21-10-13-24-25(16-21)37-19-36-24)27(29(33)34)28(31)20-8-11-22(35-3)12-9-20/h8-13,16,23,27-28H,4-7,14-15,17-19H2,1-3H3,(H,33,34)/t23-,27-,28+/m1/s1	CCCCN(CCCC)C(=O)CN1C[C@@H]([C@H]([C@@H]1C1=CC=C(OC)C=C1)C(O)=O)C1=CC2=C(OCO2)C=C1	Investigated for use/treatment in prostate cancer and cancer/tumors (unspecified).
DB02178	LUSC	10	166	1.2	-2.79002	Phenylacetaldehyde	small molecule	experimental		Aldehydes|Oils, Volatile	DTUQWGWMVIHBKE-UHFFFAOYSA-N	InChI=1S/C8H8O/c9-7-6-8-4-2-1-3-5-8/h1-5,7H,6H2	O=CCC1=CC=CC=C1
DB00445	LUSC	4	166	0.75	-2.77493	Epirubicin	small molecule	approved	L01DB03	Anthracycline Topoisomerase Inhibitor|Anthracyclines|Anthracyclines and Related Substances|Antibiotics, Antineoplastic|Antineoplastic Agents|Antineoplastic and Immunomodulating Agents|Carbohydrates|Cardiotoxic antineoplastic agents|Cytotoxic Antibiotics and Related Substances|Enzyme Inhibitors|Glycosides|Hepatotoxic Agents|Immunosuppressive Agents|Myelosuppressive Agents|Naphthacenes|Topoisomerase II Inhibitors|Topoisomerase Inhibitors|UGT2B7 substrates	AOJJSUZBOXZQNB-VTZDEGQISA-N	InChI=1S/C27H29NO11/c1-10-22(31)13(28)6-17(38-10)39-15-8-27(36,16(30)9-29)7-12-19(15)26(35)21-20(24(12)33)23(32)11-4-3-5-14(37-2)18(11)25(21)34/h3-5,10,13,15,17,22,29,31,33,35-36H,6-9,28H2,1-2H3/t10-,13-,15-,17-,22-,27-/m0/s1	COC1=CC=CC2=C1C(=O)C1=C(O)C3=C(C[C@](O)(C[C@@H]3O[C@H]3C[C@H](N)[C@@H](O)[C@H](C)O3)C(=O)CO)C(O)=C1C2=O	For use as a component of adjuvant therapy in patients with evidence of axillary node tumor involvement following resection of primary breast cancer.
DB04751	LUSC	5	166	0.6	-2.7684	Purvalanol A	small molecule	experimental		CDC2 Protein Kinase, antagonists & inhibitors|Heterocyclic Compounds, Fused-Ring	PMXCMJLOPOFPBT-HNNXBMFYSA-N	InChI=1S/C19H25ClN6O/c1-11(2)15(9-27)23-19-24-17(22-14-7-5-6-13(20)8-14)16-18(25-19)26(10-21-16)12(3)4/h5-8,10-12,15,27H,9H2,1-4H3,(H2,22,23,24,25)/t15-/m0/s1	[H][C@@](CO)(NC1=NC(NC2=CC=CC(Cl)=C2)=C2N=CN(C(C)C)C2=N1)C(C)C
DB06322	LUSC	1	166	0	-2.74172	Carotuximab	biotech	investigational		Amino Acids, Peptides, and Proteins|Antibodies|Blood Proteins|Globulins|Immunoglobulins|Immunoproteins|Proteins|Serum Globulins				Investigated for use/treatment in solid tumors.
DB11718	LUSC	2	166	0.5	-2.7172	Encorafenib	small molecule	approved|investigational	L01XE46	Acids, Acyclic|Amides|Antineoplastic Agents|Antineoplastic and Immunomodulating Agents|Cytochrome P-450 CYP2C19 Substrates|Cytochrome P-450 CYP2D6 Substrates|Cytochrome P-450 CYP3A Substrates|Cytochrome P-450 CYP3A4 Substrates|Cytochrome P-450 Substrates|Protein Kinase Inhibitors|Sulfones|Sulfur Compounds	CMJCXYNUCSMDBY-ZDUSSCGKSA-N	InChI=1S/C22H27ClFN7O4S/c1-12(2)31-11-16(17-6-7-25-21(28-17)26-10-13(3)27-22(32)35-4)20(29-31)15-8-14(23)9-18(19(15)24)30-36(5,33)34/h6-9,11-13,30H,10H2,1-5H3,(H,27,32)(H,25,26,28)/t13-/m0/s1	COC(=O)N[C@@H](C)CNC1=NC=CC(=N1)C1=CN(N=C1C1=CC(Cl)=CC(NS(C)(=O)=O)=C1F)C(C)C	Used in combination with [Binimetinib] in metastatic melanoma with a BRAF V600E or V600K mutation, as detected by an FDA-approved test [L3335].
DB05149	LUSC	2	166	0.5	-2.71267	XL844	small molecule	investigational						Investigated for use/treatment in cancer/tumors (unspecified) and solid tumors.
DB12242	LUSC	2	166	0.5	-2.71267	AZD-7762	small molecule	investigational		Sulfur Compounds	IAYGCINLNONXHY-LBPRGKRZSA-N	InChI=1S/C17H19FN4O2S/c18-11-4-1-3-10(7-11)14-8-13(22-17(19)24)15(25-14)16(23)21-12-5-2-6-20-9-12/h1,3-4,7-8,12,20H,2,5-6,9H2,(H,21,23)(H3,19,22,24)/t12-/m0/s1	NC(=O)NC1=C(SC(=C1)C1=CC=CC(F)=C1)C(=O)N[C@H]1CCCNC1
DB08073	LUSC	5	166	0.6	-2.70876	(2S)-1-(1H-INDOL-3-YL)-3-{[5-(3-METHYL-1H-INDAZOL-5-YL)PYRIDIN-3-YL]OXY}PROPAN-2-AMINE	small molecule	experimental			YWTBGJGMTBHQTM-IBGZPJMESA-N	InChI=1S/C24H23N5O/c1-15-22-10-16(6-7-24(22)29-28-15)17-9-20(13-26-11-17)30-14-19(25)8-18-12-27-23-5-3-2-4-21(18)23/h2-7,9-13,19,27H,8,14,25H2,1H3,(H,28,29)/t19-/m0/s1	[H][C@@](N)(COC1=CN=CC(=C1)C1=CC=C2NN=C(C)C2=C1)CC1=CNC2=CC=CC=C12
DB00112	LUSC	1	166	0	-2.70839	Bevacizumab	biotech	approved|investigational	L01XC07	Amino Acids, Peptides, and Proteins|Angiogenesis Inhibitors|Angiogenesis Modulating Agents|Antibodies|Antibodies, Monoclonal|Antibodies, Monoclonal, Humanized|Antineoplastic Agents|Antineoplastic Agents, Immunological|Antineoplastic and Immunomodulating Agents|Blood Proteins|Cardiotoxic antineoplastic agents|Experimental Unapproved Treatments for COVID-19|Globulins|Growth Inhibitors|Immunoglobulins|Immunoproteins|Immunosuppressive Agents|Proteins|Serum Globulins|Vascular Endothelial Growth Factor Inhibitor|Vascular Endothelial Growth Factor Inhibitors|Vascular Endothelial Growth Factor-directed Antibody Interactions				As a vascular endothelial growth factor (VEGF) inhibitor, bevacizumab is used in several chemotherapy regimens to treat metastatic colorectal cancer; metastatic, unresectable, locally advanced or recurrent non-squamous non-small cell lung cancer; metastatic renal cell carcinoma; metastatic, persistent, or recurrent cervical cancer; primary peritoneal cancer; epithelial ovarian cancer; and fallopian tube cancer.[L12648] It can also be used to treat recurrent glioblastoma.[L12648]_x000D_ _x000D_ Interestingly, bevacizumab is currently under investigation for the treatment of COVID-19 complications including acute respiratory distress syndrome (ARDS) and acute lung injury (ALI).[L12699]
DB01270	LUSC	1	166	0	-2.70839	Ranibizumab	biotech	approved	S01LA04	Amino Acids, Peptides, and Proteins|Angiogenesis Inhibitors|Angiogenesis Modulating Agents|Antibodies|Antibodies, Monoclonal|Antibodies, Monoclonal, Humanized|Antineovascularisation Agents|Blood Proteins|EENT Drugs, Miscellaneous|Globulins|Growth Inhibitors|Growth Substances|Immunoglobulins|Immunoproteins|Ocular Vascular Disorder Agents|Ophthalmics|Ophthalmologicals|Proteins|Sensory Organs|Serum Globulins|Vascular Endothelial Growth Factor Inhibitor|Vascular Endothelial Growth Factor Inhibitors				For the treatment of patients with macular edema after retinal vein occlusion, age-related macular degeneration (wet), and diabetic macular edema._x000D_
DB05890	LUSC	1	166	0	-2.70839	Veglin	small molecule	investigational						Investigated for use/treatment in cancer/tumors (unspecified) and solid tumors.
DB06642	LUSC	1	166	0	-2.70839	Bevasiranib	biotech	investigational		Antisense Elements (Genetics)|Compounds used in a research, industrial, or household setting|Diagnostic Uses of Chemicals|Laboratory Chemicals|Molecular Probes|Nucleic Acid Probes|Nucleic Acids|Nucleic Acids, Nucleotides, and Nucleosides|RNA|RNA, Antisense|RNA, Small Untranslated|RNA, Untranslated				Investigated for use/treatment in macular degeneration and diabetic retinopathy.
DB14864	LUSC	1	166	0	-2.70839	Brolucizumab	biotech	approved|investigational		Amino Acids, Peptides, and Proteins|Angiogenesis Inhibitors|Antibodies|Antibodies, Monoclonal|Blood Proteins|Globulins|Immunoglobulins|Immunoproteins|Proteins|Serum Globulins				Brolucizumab is a monoclonal antibody indicated to treat neovascular age related macular degeneration.[A187208,L9089]
DB06186	LUSC	1	166	0	-2.68739	Ipilimumab	biotech	approved	L01XC11	Adjuvants, Immunologic|Amino Acids, Peptides, and Proteins|Antibodies|Antibodies, Monoclonal|Antibodies, Monoclonal, Humanized|Antineoplastic Agents|Antineoplastic Agents, Immunological|Antineoplastic and Immunomodulating Agents|Blood Proteins|CTLA-4-directed Antibody Interactions|CTLA-4-directed Blocking Antibody|Drugs that are Mainly Renally Excreted|Globulins|Immunoglobulin G|Immunoglobulins|Immunoproteins|Increased T Lymphocyte Activation|Proteins|Serum Globulins				Ipilimumab is indicated to treat unresectable or metastatic melanoma, as an adjuvant in the treatment of cutaneous melanoma, to treat microsatellite-high or mismatch repair deficient metastatic colorectal cancer, or to treat hepatocellular carcinoma.[L12126] Ipilimumab with [nivolumab] is indicated to treat advanced renal cell carcinoma.[L12126]
DB09074	LUSC	3	166	0.666667	-2.68725	Olaparib	small molecule	approved	L01XX46	Antineoplastic Agents|Antineoplastic and Immunomodulating Agents|BCRP/ABCG2 Inhibitors|Cytochrome P-450 CYP2B6 Inducers|Cytochrome P-450 CYP2B6 Inducers (strength unknown)|Cytochrome P-450 CYP3A Inhibitors|Cytochrome P-450 CYP3A Substrates|Cytochrome P-450 CYP3A4 Inhibitors|Cytochrome P-450 CYP3A4 Inhibitors (weak)|Cytochrome P-450 CYP3A4 Substrates|Cytochrome P-450 CYP3A5 Substrates|Cytochrome P-450 Enzyme Inducers|Cytochrome P-450 Enzyme Inhibitors|Cytochrome P-450 Substrates|Enzyme Inhibitors|Immunosuppressive Agents|Myelosuppressive Agents|P-glycoprotein inhibitors|P-glycoprotein substrates|Poly(ADP-ribose) Polymerase Inhibitors|Pyridazines	FDLYAMZZIXQODN-UHFFFAOYSA-N	InChI=1S/C24H23FN4O3/c25-20-8-5-15(14-21-17-3-1-2-4-18(17)22(30)27-26-21)13-19(20)24(32)29-11-9-28(10-12-29)23(31)16-6-7-16/h1-5,8,13,16H,6-7,9-12,14H2,(H,27,30)	FC1=CC=C(CC2=NNC(=O)C3=CC=CC=C23)C=C1C(=O)N1CCN(CC1)C(=O)C1CC1	Olaparib is a poly (ADP-ribose) polymerase (PARP) inhibitor indicated for the treatment of:_x000D_ _x000D_ (I) Ovarian cancer, in which the medication is intended for [a] the maintenance treatment of adult patients with recurrent epithelial ovarian, fallopian tube or primary peritoneal cancer, who are in complete or partial response to platinum-based chemotherapy, or [b] for the treatment of adult patients with deleterious or suspected deleterious germline BRCA-mutated (gBRCAm) advanced ovarian cancer who have been treated with three or more prior lines of chemotherapy [FDA Label]. Select patients for therapy based on an FDA-approved companion diagnostic for olaparib [FDA Label]._x000D_ _x000D_ [II] Breast cancer, in which the medication is intended for use in patients with deleterious or suspected deleterious gBRCAm, human epidermal growth factor receptor 2 (HER2)-negative metastatic breast cancer who have previously been treated with chemotherapy in the neoadjuvant, adjuvant or metastatic setting. Patients with hormone receptor (HR)-positive breast cancer should have been treated with a prior endocrine therapy or be considered inappropriate for endocrine treatment [FDA Label]. Select patients for therapy based on an FDA-approved companion diagnostic for olaparib [FDA Label].
DB12332	LUSC	3	166	0.666667	-2.68725	Rucaparib	small molecule	approved|investigational	L01XX55	Antineoplastic Agents|Antineoplastic and Immunomodulating Agents|BCRP/ABCG2 Inhibitors|BCRP/ABCG2 Substrates|Cytochrome P-450 CYP1A2 Inducers|Cytochrome P-450 CYP1A2 Inducers (moderate)|Cytochrome P-450 CYP1A2 Inhibitors|Cytochrome P-450 CYP1A2 Inhibitors (weak)|Cytochrome P-450 CYP1A2 Substrates|Cytochrome P-450 CYP2C19 Inhibitors|Cytochrome P-450 CYP2C19 Inhibitors (weak)|Cytochrome P-450 CYP2C8 Inhibitors|Cytochrome P-450 CYP2C8 Inhibitors (weak)|Cytochrome P-450 CYP2C9 Inhibitors|Cytochrome P-450 CYP2C9 Inhibitors (strength unknown)|Cytochrome P-450 CYP2D6 Inhibitors|Cytochrome P-450 CYP2D6 Inhibitors (moderate)|Cytochrome P-450 CYP2D6 Substrates|Cytochrome P-450 CYP3A Inhibitors|Cytochrome P-450 CYP3A Substrates|Cytochrome P-450 CYP3A4 Inhibitors|Cytochrome P-450 CYP3A4 Inhibitors (weak)|Cytochrome P-450 CYP3A4 Substrates|Cytochrome P-450 CYP3A5 Inhibitors|Cytochrome P-450 CYP3A5 Inhibitors (strength unknown)|Cytochrome P-450 CYP3A7 Inhibitors|Cytochrome P-450 CYP3A7 Inhibitors (strength unknown)|Cytochrome P-450 Enzyme Inducers|Cytochrome P-450 Enzyme Inhibitors|Cytochrome P-450 Substrates|Enzyme Inhibitors|Heterocyclic Compounds, Fused-Ring|MATE 1 Inhibitors|MATE 2 Inhibitors|MATE inhibitors|OAT1/SLC22A6 inhibitors|OAT3/SLC22A8 Inhibitors|OATP1B1/SLCO1B1 Inhibitors|OATP1B3 inhibitors|OCT1 inhibitors|P-glycoprotein inhibitors|P-glycoprotein substrates|Poly(ADP-ribose) Polymerase Inhibitors|UGT1A1 Inhibitors	HMABYWSNWIZPAG-UHFFFAOYSA-N	InChI=1S/C19H18FN3O/c1-21-10-11-2-4-12(5-3-11)18-14-6-7-22-19(24)15-8-13(20)9-16(23-18)17(14)15/h2-5,8-9,21,23H,6-7,10H2,1H3,(H,22,24)	CNCC1=CC=C(C=C1)C1=C2CCNC(=O)C3=C2C(N1)=CC(F)=C3	Indicated as monotherapy for the treatment of patients with deleterious BRCA mutation (germline and/or somatic) associated advanced ovarian cancer who have been treated with two or more chemotherapies. Select patients for therapy based on an FDA-approved companion diagnostic for rucaparib.
DB05484	LUSC	1	166	0	-2.68631	MDX-018	small molecule	investigational						Investigated for use/treatment in autoimmune diseases and inflammatory disorders (unspecified).
DB07340	LUSC	2	166	0.5	-2.68438	Reversine	small molecule	experimental		Heterocyclic Compounds, Fused-Ring|Oxazines|Protein Kinase Inhibitors	ZFLJHSQHILSNCM-UHFFFAOYSA-N	InChI=1S/C21H27N7O/c1-2-4-15(5-3-1)24-20-18-19(23-14-22-18)26-21(27-20)25-16-6-8-17(9-7-16)28-10-12-29-13-11-28/h6-9,14-15H,1-5,10-13H2,(H3,22,23,24,25,26,27)	C1CCC(CC1)NC1=NC(NC2=CC=C(C=C2)N2CCOCC2)=NC2=C1N=CN2
DB02218	LUSC	2	166	1	-2.67231	N-[4-hydroxymethyl-cyclohexan-6-yl-1,2,3-triol]-4,6-dideoxy-4-aminoglucopyranoside	small molecule	experimental			RBZIIHWPZWOIDU-ZCGMLSCUSA-N	InChI=1S/C13H23NO8/c1-4-7(10(18)12(20)13(21)22-4)14-6-2-5(3-15)8(16)11(19)9(6)17/h2,4,6-21H,3H2,1H3/t4-,6+,7-,8-,9+,10+,11+,12-,13+/m1/s1	[H][C@]1(C)O[C@]([H])(O)[C@]([H])(O)[C@@]([H])(O)[C@]1([H])N[C@@]1([H])C=C(CO)[C@@]([H])(O)[C@]([H])(O)[C@@]1([H])O
DB03092	LUSC	2	166	1	-2.67231	5-Hydroxymethyl-Chonduritol	small molecule	experimental			PJPGMULJEYSZBS-VZFHVOOUSA-N	InChI=1S/C7H12O5/c8-2-3-1-4(9)6(11)7(12)5(3)10/h1,4-12H,2H2/t4-,5+,6-,7-/m0/s1	[H][C@]1(O)C=C(CO)[C@@]([H])(O)[C@]([H])(O)[C@@]1([H])O
DB02709	LUSC	83	166	0.987952	-2.64067	Resveratrol	small molecule	investigational		Analgesics|Analgesics, Non-Narcotic|Angiogenesis Inhibitors|Anti-Inflammatory Agents|Anticarcinogenic Agents|Antimutagenic Agents|Antineoplastic Agents, Phytogenic|Antioxidants|Antiplatelet agents|Antirheumatic Agents|Benzene Derivatives|Benzopyrans|Benzylidene Compounds|Central Nervous System Agents|Chromones|Compounds used in a research, industrial, or household setting|Cytochrome P-450 CYP1A2 Inhibitors|Cytochrome P-450 CYP1A2 Inhibitors (strength unknown)|Cytochrome P-450 CYP1A2 Substrates|Cytochrome P-450 CYP3A Inhibitors|Cytochrome P-450 CYP3A4 Inhibitors|Cytochrome P-450 CYP3A4 Inhibitors (strength unknown)|Cytochrome P-450 Enzyme Inhibitors|Cytochrome P-450 Substrates|Enzyme Inhibitors|Flavones|Flavonoids|Hematologic Agents|Heterocyclic Compounds, Fused-Ring|Peripheral Nervous System Agents|Phenols|Polyphenols|Protective Agents|Pyrans|Sensory System Agents|Stilbenes|Vasodilating Agents	LUKBXSAWLPMMSZ-OWOJBTEDSA-N	InChI=1S/C14H12O3/c15-12-5-3-10(4-6-12)1-2-11-7-13(16)9-14(17)8-11/h1-9,15-17H/b2-1+	OC1=CC=C(\C=C\C2=CC(O)=CC(O)=C2)C=C1	Being investigated for the treatment of Herpes labialis infections (cold sores).
DB13951	LUSC	4	166	0.666667	-2.63661	Stanolone acetate	small molecule	experimental		P-glycoprotein substrates|Testosterone and derivatives	ILCTUFVQFCIIDS-NGFSFWIMSA-N	InChI=1S/C21H32O3/c1-13(22)24-19-7-6-17-16-5-4-14-12-15(23)8-10-20(14,2)18(16)9-11-21(17,19)3/h14,16-19H,4-12H2,1-3H3/t14-,16-,17-,18-,19-,20-,21-/m0/s1	[H][C@@]12CC[C@H](OC(C)=O)[C@@]1(C)CC[C@@]1([H])[C@@]2([H])CC[C@@]2([H])CC(=O)CC[C@]12C
DB02567	LUSC	25	166	0.92	-2.62279	PD173955	small molecule	experimental		Pyridines|Tyrosine Kinase Inhibitors	VAARYSWULJUGST-UHFFFAOYSA-N	InChI=1S/C21H16Cl2N4OS/c1-27-19-12(9-15(20(27)28)18-16(22)7-4-8-17(18)23)11-24-21(26-19)25-13-5-3-6-14(10-13)29-2/h3-11H,1-2H3,(H,24,25,26)	CSC1=CC=CC(NC2=NC=C3C=C(C(=O)N(C)C3=N2)C2=C(Cl)C=CC=C2Cl)=C1
DB01678	LUSC	1	166	0	-2.61013	RU84687	small molecule	experimental			SAFPHFWYRLLBFO-NSOVKSMOSA-N	InChI=1S/C31H34N3O8P/c1-21(36)32-28(18-23-12-15-29(26(17-23)20-35)42-43(39,40)41)30(37)33-27-9-5-6-16-34(31(27)38)19-22-10-13-25(14-11-22)24-7-3-2-4-8-24/h2-4,7-8,10-15,17,20,27-28H,5-6,9,16,18-19H2,1H3,(H,32,36)(H,33,37)(H2,39,40,41)/t27-,28-/m0/s1	CC(=O)N[C@@H](CC1=CC=C(OP(O)(O)=O)C(C=O)=C1)C(=O)N[C@H]1CCCCN(CC2=CC=C(C=C2)C2=CC=CC=C2)C1=O
DB01866	LUSC	1	166	0	-2.61013	RU79256	small molecule	experimental			USNMCXDGQQVYSW-SSDOTTSWSA-N	InChI=1S/C8H8O5S/c9-8(10)7(14(11,12)13)6-4-2-1-3-5-6/h1-5,7H,(H,9,10)(H,11,12,13)/t7-/m1/s1	[H][C@](C(O)=O)(C1=CC=CC=C1)S(O)(=O)=O
DB01893	LUSC	1	166	0	-2.61013	N6-Benzyl Adenosine-5'-Diphosphate	small molecule	experimental			MRHGMAGSDAQUFH-LSCFUAHRSA-N	InChI=1S/C17H21N5O10P2/c23-13-11(7-30-34(28,29)32-33(25,26)27)31-17(14(13)24)22-9-21-12-15(19-8-20-16(12)22)18-6-10-4-2-1-3-5-10/h1-5,8-9,11,13-14,17,23-24H,6-7H2,(H,28,29)(H,18,19,20)(H2,25,26,27)/t11-,13-,14-,17-/m1/s1	[H][C@]1(COP(O)(=O)OP(O)(O)=O)O[C@@]([H])(N2C=NC3=C(NCC4=CC=CC=C4)N=CN=C23)[C@]([H])(O)[C@]1([H])O
DB01908	LUSC	1	166	0	-2.61013	RU85493	small molecule	experimental			MWEWSHNGVWABKG-SVBPBHIXSA-N	InChI=1S/C32H36N3O9P/c1-21(36)33-27(17-23-12-15-28(44-20-30(37)38)29(18-23)45(41,42)43)31(39)34-26-9-5-6-16-35(32(26)40)19-22-10-13-25(14-11-22)24-7-3-2-4-8-24/h2-4,7-8,10-15,18,26-27H,5-6,9,16-17,19-20H2,1H3,(H,33,36)(H,34,39)(H,37,38)(H2,41,42,43)/t26-,27-/m0/s1	CC(=O)N[C@@H](CC1=CC=C(OCC(O)=O)C(=C1)P(O)(O)=O)C(=O)N[C@H]1CCCCN(CC2=CC=C(C=C2)C2=CC=CC=C2)C1=O
DB01947	LUSC	1	166	0	-2.61013	RU78262	small molecule	experimental			BYNSFVCWJXZPOW-UHFFFAOYSA-N	InChI=1S/C7H7O5P/c8-5-6-3-1-2-4-7(6)12-13(9,10)11/h1-5H,(H2,9,10,11)	OP(O)(=O)OC1=C(C=O)C=CC=C1
DB02336	LUSC	1	166	0	-2.61013	RU83876	small molecule	experimental			WCMLXBUNHNAMNH-UIOOFZCWSA-N	InChI=1S/C30H35N3O9P2/c1-20(34)31-26(17-22-12-15-27(43(37,38)39)28(18-22)44(40,41)42)29(35)32-25-9-5-6-16-33(30(25)36)19-21-10-13-24(14-11-21)23-7-3-2-4-8-23/h2-4,7-8,10-15,18,25-26H,5-6,9,16-17,19H2,1H3,(H,31,34)(H,32,35)(H2,37,38,39)(H2,40,41,42)/t25-,26-/m0/s1	CC(=O)N[C@@H](CC1=CC(=C(C=C1)P(O)(O)=O)P(O)(O)=O)C(=O)N[C@H]1CCCCN(CC2=CC=C(C=C2)C2=CC=CC=C2)C1=O
DB02432	LUSC	1	166	0	-2.61013	RU90395	small molecule	experimental			RLLAUERCSKPFGD-VMPREFPWSA-N	InChI=1S/C35H36FN3O9/c1-21(40)37-29(19-23-13-16-27(26(18-23)32(43)48-2)35(36,33(44)45)34(46)47)30(41)38-28-10-6-7-17-39(31(28)42)20-22-11-14-25(15-12-22)24-8-4-3-5-9-24/h3-5,8-9,11-16,18,28-29H,6-7,10,17,19-20H2,1-2H3,(H,37,40)(H,38,41)(H,44,45)(H,46,47)/t28-,29-/m0/s1	COC(=O)C1=C(C=CC(C[C@H](NC(C)=O)C(=O)N[C@H]2CCCCN(CC3=CC=C(C=C3)C3=CC=CC=C3)C2=O)=C1)C(F)(C(O)=O)C(O)=O
DB02762	LUSC	1	166	0	-2.61013	RU79072	small molecule	experimental			NQLPTOOPFMPCHQ-UHFFFAOYSA-N	InChI=1S/C10H7N2O4P/c11-6-8-5-4-7-2-1-3-9(10(7)12-8)16-17(13,14)15/h1-5H,(H2,13,14,15)	OP(O)(=O)OC1=CC=CC2=CC=C(N=C12)C#N
DB02908	LUSC	1	166	0	-2.61013	RU78783	small molecule	experimental			FRLTXWJJMCIUNT-UHFFFAOYSA-N	InChI=1S/C7H10O6P2/c8-14(9,10)7(15(11,12)13)6-4-2-1-3-5-6/h1-5,7H,(H2,8,9,10)(H2,11,12,13)	OP(O)(=O)C(C1=CC=CC=C1)P(O)(O)=O
DB03078	LUSC	1	166	0	-2.61013	PASBN	small molecule	experimental			PWDTUFYQEUEVQD-UHFFFAOYSA-N	InChI=1S/C14H13O5P/c15-10-13-8-4-5-9-14(13)19-20(16,17)18-11-12-6-2-1-3-7-12/h1-10H,11H2,(H,16,17)	O[P@@](=O)(OCC1=CC=CC=C1)OC1=C(C=O)C=CC=C1
DB03104	LUSC	1	166	0	-2.61013	2-[4-[(Z)-2-Acetamido-3-oxo-3-[[(3S)-2-oxo-1-[(4-phenylphenyl)methyl]azepan-3-yl]amino]prop-1-enyl]-2-formylphenyl]acetic acid	small molecule	experimental			NKMPOVPTYDXGEC-MNRBYUMSSA-N	InChI=1S/C33H33N3O6/c1-22(38)34-30(18-24-12-15-27(19-31(39)40)28(17-24)21-37)32(41)35-29-9-5-6-16-36(33(29)42)20-23-10-13-26(14-11-23)25-7-3-2-4-8-25/h2-4,7-8,10-15,17-18,21,29H,5-6,9,16,19-20H2,1H3,(H,34,38)(H,35,41)(H,39,40)/b30-18-/t29-/m0/s1	CC(=O)N\C(=C/C1=CC=C(CC(O)=O)C(C=O)=C1)C(=O)N[C@H]1CCCCN(CC2=CC=C(C=C2)C2=CC=CC=C2)C1=O
DB03114	LUSC	1	166	0	-2.61013	PAS219	small molecule	experimental			YBEVTZVQKMYQPM-UHFFFAOYSA-N	InChI=1S/C14H19O5P/c15-10-13-8-4-5-9-14(13)19-20(16,17)18-11-12-6-2-1-3-7-12/h4-5,8-10,12H,1-3,6-7,11H2,(H,16,17)	O[P@@](=O)(OCC1CCCCC1)OC1=C(C=O)C=CC=C1
DB03217	LUSC	1	166	0	-2.61013	DPI59	small molecule	experimental			AXIBZLYWMBUYRV-NSHDSACASA-N	InChI=1S/C11H11O4P/c12-11(16(13,14)15)10-7-3-5-8-4-1-2-6-9(8)10/h1-7,11-12H,(H2,13,14,15)/t11-/m0/s1	[H][C@@](O)(C1=CC=CC2=CC=CC=C12)P(O)(O)=O
DB03268	LUSC	1	166	0	-2.61013	RU82197	small molecule	experimental			WKTQBTSOHBKBRW-VMPREFPWSA-N	InChI=1S/C32H33N3O6/c1-21(37)33-29(18-23-12-15-27(32(40)41)26(17-23)20-36)30(38)34-28-9-5-6-16-35(31(28)39)19-22-10-13-25(14-11-22)24-7-3-2-4-8-24/h2-4,7-8,10-15,17,20,28-29H,5-6,9,16,18-19H2,1H3,(H,33,37)(H,34,38)(H,40,41)/t28-,29-/m0/s1	CC(=O)N[C@@H](CC1=CC(C=O)=C(C=C1)C(O)=O)C(=O)N[C@H]1CCCCN(CC2=CC=C(C=C2)C2=CC=CC=C2)C1=O
DB03298	LUSC	1	166	0	-2.61013	Phenylphosphate	small molecule	experimental		Organophosphorus Compounds	CMPQUABWPXYYSH-UHFFFAOYSA-N	InChI=1S/C6H7O4P/c7-11(8,9)10-6-4-2-1-3-5-6/h1-5H,(H2,7,8,9)	OP(O)(=O)OC1=CC=CC=C1
DB03306	LUSC	1	166	0	-2.61013	RU78300	small molecule	experimental			CGEZBCISRKFHLZ-UHFFFAOYSA-N	InChI=1S/C8H9O6P/c1-13-7-4-2-3-6(5-9)8(7)14-15(10,11)12/h2-5H,1H3,(H2,10,11,12)	COC1=CC=CC(C=O)=C1OP(O)(O)=O
DB03525	LUSC	1	166	0	-2.61013	RU79073	small molecule	experimental			NSJSAHCLJYVEDM-UHFFFAOYSA-N	InChI=1S/C9H12NO4P/c11-15(12,13)14-8-5-1-3-7-4-2-6-10-9(7)8/h1,3,5,10H,2,4,6H2,(H2,11,12,13)	OP(O)(=O)OC1=C2NCCCC2=CC=C1
DB03591	LUSC	1	166	0	-2.61013	RU82209	small molecule	experimental			LVZDQVATAQEMCX-NSOVKSMOSA-N	InChI=1S/C31H34F2N3O6P/c1-21(37)34-28(19-22-12-16-26(17-13-22)31(32,33)43(40,41)42)29(38)35-27-9-5-6-18-36(30(27)39)20-23-10-14-25(15-11-23)24-7-3-2-4-8-24/h2-4,7-8,10-17,27-28H,5-6,9,18-20H2,1H3,(H,34,37)(H,35,38)(H2,40,41,42)/t27-,28-/m0/s1	CC(=O)N[C@@H](CC1=CC=C(C=C1)C(F)(F)P(O)(O)=O)C(=O)N[C@H]1CCCCN(CC2=CC=C(C=C2)C2=CC=CC=C2)C1=O
DB03628	LUSC	1	166	0	-2.61013	ISO24	small molecule	experimental			KGNSYMGWPCEFDZ-UHFFFAOYSA-N	InChI=1S/C9H12NO4P/c1-2-7-3-5-8(6-4-7)10-9(11)15(12,13)14/h3-6H,2H2,1H3,(H,10,11)(H2,12,13,14)	CCC1=CC=C(NC(=O)P(O)(O)=O)C=C1
DB03712	LUSC	1	166	0	-2.61013	RU85053	small molecule	experimental			CEKLBQMULVLLTD-VMPREFPWSA-N	InChI=1S/C33H35N3O7/c1-21(37)34-29(18-23-12-15-26(19-30(38)39)27(17-23)33(42)43)31(40)35-28-9-5-6-16-36(32(28)41)20-22-10-13-25(14-11-22)24-7-3-2-4-8-24/h2-4,7-8,10-15,17,28-29H,5-6,9,16,18-20H2,1H3,(H,34,37)(H,35,40)(H,38,39)(H,42,43)/t28-,29-/m0/s1	CC(=O)N[C@@H](CC1=CC(C(O)=O)=C(CC(O)=O)C=C1)C(=O)N[C@H]1CCCCN(CC2=CC=C(C=C2)C2=CC=CC=C2)C1=O
DB03828	LUSC	1	166	0	-2.61013	RU78299	small molecule	experimental			NAYNUXXSJZLKPW-UHFFFAOYSA-N	InChI=1S/C9H9O6P/c1-6-2-7(4-10)9(8(3-6)5-11)15-16(12,13)14/h2-5H,1H3,(H2,12,13,14)	CC1=CC(C=O)=C(OP(O)(O)=O)C(C=O)=C1
DB04080	LUSC	1	166	0	-2.61013	RU78191	small molecule	experimental			WWYDYZMNFQIYPT-UHFFFAOYSA-N	InChI=1S/C9H8O4/c10-8(11)7(9(12)13)6-4-2-1-3-5-6/h1-5,7H,(H,10,11)(H,12,13)	OC(=O)C(C(O)=O)C1=CC=CC=C1
DB04495	LUSC	1	166	0	-2.61013	Paratoulene phosphate	small molecule	experimental		Amides|Amino Acids|Amino Acids, Aromatic|Amino Acids, Cyclic|Amino Acids, Peptides, and Proteins|Azepines|Lactams|Phosphoamino Acids	GGPXNASQNUOIPB-NSOVKSMOSA-N	InChI=1S/C30H34N3O7P/c1-21(34)31-28(19-22-12-16-26(17-13-22)40-41(37,38)39)29(35)32-27-9-5-6-18-33(30(27)36)20-23-10-14-25(15-11-23)24-7-3-2-4-8-24/h2-4,7-8,10-17,27-28H,5-6,9,18-20H2,1H3,(H,31,34)(H,32,35)(H2,37,38,39)/t27-,28-/m0/s1	CC(=O)N[C@@H](CC1=CC=C(OP(O)(O)=O)C=C1)C(=O)N[C@H]1CCCCN(CC2=CC=C(C=C2)C2=CC=CC=C2)C1=O
DB04739	LUSC	1	166	0	-2.61013	4-[(4-METHYL-1-PIPERAZINYL)METHYL]-N-[3-[[4-(3-PYRIDINYL)-2-PYRIMIDINYL]AMINO]PHENYL]-BENZAMIDE	small molecule	experimental			JHMBUEWQJDGKGS-UHFFFAOYSA-N	InChI=1S/C28H29N7O/c1-34-14-16-35(17-15-34)20-21-7-9-22(10-8-21)27(36)31-24-5-2-6-25(18-24)32-28-30-13-11-26(33-28)23-4-3-12-29-19-23/h2-13,18-19H,14-17,20H2,1H3,(H,31,36)(H,30,32,33)	CN1CCN(CC2=CC=C(C=C2)C(=O)NC2=CC=CC(NC3=NC=CC(=N3)C3=CN=CC=C3)=C2)CC1
DB06137	LUSC	1	166	0	-2.61013	KX-01	small molecule	investigational		Acetates|Acids, Acyclic|Amides|Fatty Acids|Fatty Acids, Volatile|Lipids	HUNGUWOZPQBXGX-UHFFFAOYSA-N	InChI=1S/C26H29N3O3/c30-26(28-19-21-4-2-1-3-5-21)18-24-9-6-23(20-27-24)22-7-10-25(11-8-22)32-17-14-29-12-15-31-16-13-29/h1-11,20H,12-19H2,(H,28,30)	O=C(CC1=CC=C(C=N1)C1=CC=C(OCCN2CCOCC2)C=C1)NCC1=CC=CC=C1	Investigated for use/treatment in cancer/tumors (unspecified).
DB06883	LUSC	1	166	0	-2.61013	1-[1-(3-aminophenyl)-3-tert-butyl-1H-pyrazol-5-yl]-3-phenylurea	small molecule	experimental			DHNYNLNKNQJSHF-UHFFFAOYSA-N	InChI=1S/C20H23N5O/c1-20(2,3)17-13-18(23-19(26)22-15-9-5-4-6-10-15)25(24-17)16-11-7-8-14(21)12-16/h4-13H,21H2,1-3H3,(H2,22,23,26)	CC(C)(C)C1=NN(C(NC(=O)NC2=CC=CC=C2)=C1)C1=CC=CC(N)=C1
DB07966	LUSC	1	166	0	-2.61013	[4-({4-[(5-cyclopropyl-1H-pyrazol-3-yl)amino]quinazolin-2-yl}amino)phenyl]acetonitrile	small molecule	experimental			NVMCVWOODOWOLT-UHFFFAOYSA-N	InChI=1S/C22H19N7/c23-12-11-14-5-9-16(10-6-14)24-22-25-18-4-2-1-3-17(18)21(27-22)26-20-13-19(28-29-20)15-7-8-15/h1-6,9-10,13,15H,7-8,11H2,(H3,24,25,26,27,28,29)	N#CCC1=CC=C(NC2=NC3=CC=CC=C3C(NC3=NNC(=C3)C3CC3)=N2)C=C1
DB08052	LUSC	1	166	0	-2.61013	PP-121	small molecule	experimental			NVRXTLZYXZNATH-UHFFFAOYSA-N	InChI=1S/C17H17N7/c18-15-13-14(11-7-10-5-6-19-16(10)20-8-11)23-24(12-3-1-2-4-12)17(13)22-9-21-15/h5-9,12H,1-4H2,(H,19,20)(H2,18,21,22)	NC1=NC=NC2=C1C(=NN2C1CCCC1)C1=CC2=C(NC=C2)N=C1
DB08053	LUSC	1	166	0	-2.61013	1-cyclobutyl-3-(3,4-dimethoxyphenyl)-1H-pyrazolo[3,4-d]pyrimidin-4-amine	small molecule	experimental			ITOYZJGFTNTKKR-UHFFFAOYSA-N	InChI=1S/C17H19N5O2/c1-23-12-7-6-10(8-13(12)24-2)15-14-16(18)19-9-20-17(14)22(21-15)11-4-3-5-11/h6-9,11H,3-5H2,1-2H3,(H2,18,19,20)	COC1=C(OC)C=C(C=C1)C1=NN(C2CCC2)C2=NC=NC(N)=C12
DB08054	LUSC	1	166	0	-2.61013	1-(1-methylethyl)-3-quinolin-6-yl-1H-pyrazolo[3,4-d]pyrimidin-4-amine	small molecule	experimental			GEZALMMCQYDFML-UHFFFAOYSA-N	InChI=1S/C17H16N6/c1-10(2)23-17-14(16(18)20-9-21-17)15(22-23)12-5-6-13-11(8-12)4-3-7-19-13/h3-10H,1-2H3,(H2,18,20,21)	CC(C)N1N=C(C2=C(N)N=CN=C12)C1=CC2=CC=CN=C2C=C1
DB08192	LUSC	1	166	0	-2.61013	2-(4-CARCOXY-5-ISOPROPYLTHIAZOLYL)BENZOPIPERIDINE	small molecule	experimental			HCUGCUQZFBURHR-LBPRGKRZSA-N	InChI=1S/C16H18N2O2S/c1-9(2)14-13(16(19)20)18-15(21-14)12-7-10-5-3-4-6-11(10)8-17-12/h3-6,9,12,17H,7-8H2,1-2H3,(H,19,20)/t12-/m0/s1	[H][C@]1(CC2=C(CN1)C=CC=C2)C1=NC(C(O)=O)=C(S1)C(C)C
DB08462	LUSC	1	166	0	-2.61013	N-(4-PHENYLAMINO-QUINAZOLIN-6-YL)-ACRYLAMIDE	small molecule	experimental			JGWHILNNHLDARR-UHFFFAOYSA-N	InChI=1S/C17H14N4O/c1-2-16(22)20-13-8-9-15-14(10-13)17(19-11-18-15)21-12-6-4-3-5-7-12/h2-11H,1H2,(H,20,22)(H,18,19,21)	C=CC(=O)NC1=CC=C2N=CN=C(NC3=CC=CC=C3)C2=C1
DB08564	LUSC	1	166	0	-2.61013	(2E)-N-{4-[(3-bromophenyl)amino]quinazolin-6-yl}-4-(dimethylamino)but-2-enamide	small molecule	experimental			ZCIXBBSRVLSRJQ-QPJJXVBHSA-N	InChI=1S/C20H20BrN5O/c1-26(2)10-4-7-19(27)24-16-8-9-18-17(12-16)20(23-13-22-18)25-15-6-3-5-14(21)11-15/h3-9,11-13H,10H2,1-2H3,(H,24,27)(H,22,23,25)/b7-4+	CN(C)C\C=C\C(=O)NC1=CC=C2N=CN=C(NC3=CC(Br)=CC=C3)C2=C1
DB11841	LUSC	1	166	0	-2.61013	Entinostat	small molecule	investigational		Acids, Carbocyclic|Amides|Antineoplastic Agents|Benzene Derivatives|Benzoates|Enzyme Inhibitors|Histone Deacetylase Inhibitors|Moderate Risk QTc-Prolonging Agents|QTc Prolonging Agents	INVTYAOGFAGBOE-UHFFFAOYSA-N	InChI=1S/C21H20N4O3/c22-18-5-1-2-6-19(18)25-20(26)17-9-7-15(8-10-17)13-24-21(27)28-14-16-4-3-11-23-12-16/h1-12H,13-14,22H2,(H,24,27)(H,25,26)	NC1=CC=CC=C1NC(=O)C1=CC=C(CNC(=O)OCC2=CN=CC=C2)C=C1
DB12291	LUSC	1	166	0	-2.61013	Tacedinaline	small molecule	investigational			VAZAPHZUAVEOMC-UHFFFAOYSA-N	InChI=1S/C15H15N3O2/c1-10(19)17-12-8-6-11(7-9-12)15(20)18-14-5-3-2-4-13(14)16/h2-9H,16H2,1H3,(H,17,19)(H,18,20)	CC(=O)NC1=CC=C(C=C1)C(=O)NC1=CC=CC=C1N
DB12565	LUSC	1	166	0	-2.61013	Abexinostat	small molecule	investigational		Amines|Antineoplastic Agents|Enzyme Inhibitors|Heterocyclic Compounds, Fused-Ring|Histone Deacetylase Inhibitors|Hydroxy Acids|Hydroxylamines|Moderate Risk QTc-Prolonging Agents|QTc Prolonging Agents	MAUCONCHVWBMHK-UHFFFAOYSA-N	InChI=1S/C21H23N3O5/c1-24(2)13-17-16-5-3-4-6-18(16)29-19(17)21(26)22-11-12-28-15-9-7-14(8-10-15)20(25)23-27/h3-10,27H,11-13H2,1-2H3,(H,22,26)(H,23,25)	CN(C)CC1=C(OC2=CC=CC=C12)C(=O)NCCOC1=CC=C(C=C1)C(=O)NO
DB12847	LUSC	1	166	0	-2.61013	Pyroxamide	small molecule	investigational		Amines|Hydroxy Acids|Hydroxylamines|Pyridines	PTJGLFIIZFVFJV-UHFFFAOYSA-N	InChI=1S/C13H19N3O3/c17-12(15-11-6-5-9-14-10-11)7-3-1-2-4-8-13(18)16-19/h5-6,9-10,19H,1-4,7-8H2,(H,15,17)(H,16,18)	ONC(=O)CCCCCCC(=O)NC1=CN=CC=C1
DB06897	LUSC	1	166	0	-2.61008	3-[3-chloro-5-(5-{[(1S)-1-phenylethyl]amino}isoxazolo[5,4-c]pyridin-3-yl)phenyl]propan-1-ol	small molecule	experimental			MMGKIHLBFPJYJL-HNNXBMFYSA-N	InChI=1S/C23H22ClN3O2/c1-15(17-7-3-2-4-8-17)26-22-13-20-21(14-25-22)29-27-23(20)18-10-16(6-5-9-28)11-19(24)12-18/h2-4,7-8,10-15,28H,5-6,9H2,1H3,(H,25,26)/t15-/m0/s1	[H][C@@](C)(NC1=CC2=C(ON=C2C2=CC(Cl)=CC(CCCO)=C2)C=N1)C1=CC=CC=C1
DB06963	LUSC	1	166	0	-2.61008	3-[3-(3-methyl-6-{[(1S)-1-phenylethyl]amino}-1H-pyrazolo[4,3-c]pyridin-1-yl)phenyl]propanamide	small molecule	experimental			ZFGCLYUGFRNYFE-INIZCTEOSA-N	InChI=1S/C24H25N5O/c1-16(19-8-4-3-5-9-19)27-24-14-22-21(15-26-24)17(2)28-29(22)20-10-6-7-18(13-20)11-12-23(25)30/h3-10,13-16H,11-12H2,1-2H3,(H2,25,30)(H,26,27)/t16-/m0/s1	[H][C@@](C)(NC1=CC2=C(C=N1)C(C)=NN2C1=CC=CC(CCC(N)=O)=C1)C1=CC=CC=C1
DB07789	LUSC	1	166	0	-2.61008	1-[5-Methyl-2-(trifluoromethyl)furan-3-yl]-3-[5-[2-[[6-(1H-1,2,4-triazol-5-ylamino)pyrimidin-4-yl]amino]ethyl]-1,3-thiazol-2-yl]urea	small molecule	experimental			KNTGXMNWVXZIMW-UHFFFAOYSA-N	InChI=1S/C18H17F3N10O2S/c1-9-4-11(14(33-9)18(19,20)21)28-16(32)30-17-23-6-10(34-17)2-3-22-12-5-13(25-7-24-12)29-15-26-8-27-31-15/h4-8H,2-3H2,1H3,(H2,23,28,30,32)(H3,22,24,25,26,27,29,31)	CC1=CC(NC(=O)NC2=NC=C(CCNC3=CC(NC4=NC=NN4)=NC=N3)S2)=C(O1)C(F)(F)F
DB12062	LUSC	1	166	0	-2.61008	Volasertib	small molecule	investigational		Antineoplastic Agents|Heterocyclic Compounds, Fused-Ring	SXNJFOWDRLKDSF-STROYTFGSA-N	InChI=1S/C34H50N8O3/c1-6-28-33(44)39(4)29-20-35-34(38-31(29)42(28)22(2)3)37-27-14-9-24(19-30(27)45-5)32(43)36-25-10-12-26(13-11-25)41-17-15-40(16-18-41)21-23-7-8-23/h9,14,19-20,22-23,25-26,28H,6-8,10-13,15-18,21H2,1-5H3,(H,36,43)(H,35,37,38)/t25-,26-,28-/m1/s1	CC[C@H]1N(C(C)C)C2=NC(NC3=CC=C(C=C3OC)C(=O)N[C@H]3CC[C@@H](CC3)N3CCN(CC4CC4)CC3)=NC=C2N(C)C1=O
DB01204	LUSC	6	166	0.833333	-2.60147	Mitoxantrone	small molecule	approved|investigational	L01DB07	Analgesics|Anthracenes|Anthracyclines and Related Substances|Anthraquinones|Antineoplastic Agents|Antineoplastic and Immunomodulating Agents|BCRP/ABCG2 Substrates|Cardiotoxic antineoplastic agents|Central Nervous System Agents|Cytochrome P-450 CYP2E1 Inducers|Cytochrome P-450 CYP2E1 Inducers (strength unknown)|Cytochrome P-450 CYP2E1 Substrates|Cytochrome P-450 CYP3A Inhibitors|Cytochrome P-450 CYP3A4 Inhibitors|Cytochrome P-450 CYP3A4 Inhibitors (strength unknown)|Cytochrome P-450 Enzyme Inducers|Cytochrome P-450 Enzyme Inhibitors|Cytochrome P-450 Substrates|Cytotoxic Antibiotics and Related Substances|Enzyme Inhibitors|Immunosuppressive Agents|Myelosuppressive Agents|P-glycoprotein inducers|P-glycoprotein inhibitors|P-glycoprotein substrates|Peripheral Nervous System Agents|Quinones|Sensory System Agents|Topoisomerase II Inhibitors|Topoisomerase Inhibitors	KKZJGLLVHKMTCM-UHFFFAOYSA-N	InChI=1S/C22H28N4O6/c27-11-9-23-5-7-25-13-1-2-14(26-8-6-24-10-12-28)18-17(13)21(31)19-15(29)3-4-16(30)20(19)22(18)32/h1-4,23-30H,5-12H2	OCCNCCNC1=CC=C(NCCNCCO)C2=C1C(=O)C1=C(C(O)=CC=C1O)C2=O	For the treatment of secondary (chronic) progressive, progressive relapsing, or worsening relapsing-remitting multiple sclerosis
DB00269	LUSC	1	166	0	-2.587	Chlorotrianisene	small molecule	investigational|withdrawn	G03CA06	Antineoplastic Agents|Antineoplastic Agents, Hormonal|Benzene Derivatives|Benzylidene Compounds|Estrogens|Estrogens, Non-Steroidal|Genito Urinary System and Sex Hormones|Hormones|Hormones, Hormone Substitutes, and Hormone Antagonists|Natural and Semisynthetic Estrogens, Plain|Sex Hormones and Modulators of the Genital System|Stilbenes	BFPSDSIWYFKGBC-UHFFFAOYSA-N	InChI=1S/C23H21ClO3/c1-25-19-10-4-16(5-11-19)22(17-6-12-20(26-2)13-7-17)23(24)18-8-14-21(27-3)15-9-18/h4-15H,1-3H3	COC1=CC=C(C=C1)C(Cl)=C(C1=CC=C(OC)C=C1)C1=CC=C(OC)C=C1	Used to treat symptoms of menopause, deficiencies in ovary function (including underdevelopment of female sexual characteristics and some types of infertility), and in rare cases, prostate cancer. Chlorotrianisene may also be used to prevent breast engorgement following childbirth.
DB00947	LUSC	1	166	0	-2.587	Fulvestrant	small molecule	approved|investigational	L02BA03	Anti-Estrogens|Antineoplastic Agents|Antineoplastic Agents, Hormonal|Antineoplastic and Immunomodulating Agents|Cytochrome P-450 CYP3A Substrates|Cytochrome P-450 CYP3A4 Substrates|Cytochrome P-450 Substrates|Endocrine Therapy|Estradiol Congeners|Estranes|Estrenes|Estrogen Antagonists|Estrogen Receptor Antagonists|Fused-Ring Compounds|Gonadal Hormones|Gonadal Steroid Hormones|Hormone Antagonists|Hormone Antagonists and Related Agents|Hormones|Hormones, Hormone Substitutes, and Hormone Antagonists|Selective Estrogen Receptor Modulators|Steroids|UGT1A1 Substrates	VWUXBMIQPBEWFH-WCCTWKNTSA-N	InChI=1S/C32H47F5O3S/c1-30-17-15-26-25-12-11-24(38)21-23(25)20-22(29(26)27(30)13-14-28(30)39)10-7-5-3-2-4-6-8-18-41(40)19-9-16-31(33,34)32(35,36)37/h11-12,21-22,26-29,38-39H,2-10,13-20H2,1H3/t22-,26-,27+,28+,29-,30+,41?/m1/s1	[H][C@@]12CC[C@H](O)[C@@]1(C)CC[C@]1([H])C3=CC=C(O)C=C3C[C@@H](CCCCCCCCCS(=O)CCCC(F)(F)C(F)(F)F)[C@@]21[H]	For the treatment of hormone receptor positive metastatic breast cancer in postmenopausal women with disease progression following anti-estrogen therapy, as monotherapy or in combination with other antineoplastic agents.
DB01269	LUSC	1	166	0	-2.587	Panitumumab	biotech	approved|investigational	L01XC08	Amino Acids, Peptides, and Proteins|Antibodies|Antibodies, Monoclonal|Antibodies, Monoclonal, Humanized|Antineoplastic Agents|Antineoplastic Agents, Immunological|Antineoplastic and Immunomodulating Agents|Blood Proteins|Epidermal Growth Factor Receptor Antagonist|Globulins|HER1 Antagonists|Immunoglobulins|Immunoproteins|Proteins|Serum Globulins				For the treatment of EGFR-expressing, metastatic colorectal carcinoma that is refractory to fluoropyrimidine-, oxaliplatin-, and irinotecan- containing chemotherapy regimens.
DB01357	LUSC	1	166	0	-2.587	Mestranol	small molecule	approved		Adrenal Cortex Hormones|Contraceptive Agents, Female|Cytochrome P-450 CYP2C8 Substrates|Cytochrome P-450 CYP2C9 Substrates|Cytochrome P-450 CYP3A Substrates|Cytochrome P-450 CYP3A4 Substrates|Cytochrome P-450 Substrates|Estradiol Congeners|Estrogen Contraceptives|Estrogenic Steroids, Alkylated|Estrogens|Ethinyl Estradiol|Fused-Ring Compounds|Gonadal Hormones|Gonadal Steroid Hormones|Hormonal Contraceptives for Systemic Use|Hormones|Hormones, Hormone Substitutes, and Hormone Antagonists|Hyperglycemia-Associated Agents|Norpregnanes|Norpregnatrienes|Norsteroids|Steroids|Thyroxine-binding globulin inducers	IMSSROKUHAOUJS-MJCUULBUSA-N	InChI=1S/C21H26O2/c1-4-21(22)12-10-19-18-7-5-14-13-15(23-3)6-8-16(14)17(18)9-11-20(19,21)2/h1,6,8,13,17-19,22H,5,7,9-12H2,2-3H3/t17-,18-,19+,20+,21+/m1/s1	[H][C@@]12CC[C@@](O)(C#C)[C@@]1(C)CC[C@]1([H])C3=C(CC[C@@]21[H])C=C(OC)C=C3	Mestranol was used as one of the first oral contraceptives.
DB02715	LUSC	1	166	0	-2.587	Compound 18	small molecule	experimental		Acids, Carbocyclic|Benzene Derivatives|Benzoates|Iodobenzoates	UZOOIPXOYYJULJ-RHLLTPQKSA-N	InChI=1S/C27H29NO4S/c1-18(28-14-2-3-15-28)17-31-23-11-6-19(7-12-23)26-27(20-4-8-21(29)9-5-20)33-25-16-22(30)10-13-24(25)32-26/h4-13,16,18,26-27,29-30H,2-3,14-15,17H2,1H3/t18-,26-,27+/m0/s1	[H][C@](C)(COC1=CC=C(C=C1)[C@]1([H])OC2=C(S[C@]1([H])C1=CC=C(O)C=C1)C=C(O)C=C2)N1CCCC1
DB02872	LUSC	1	166	0	-2.587	Cis-[4,5-Bis-(4-Bromophenyl)-2-(2-Ethoxy-4-Methoxyphenyl)-4,5-Dihydroimidazol-1-Yl]-[4-(2-Hydroxyethyl)Piperazin-1-Yl]Methanone	small molecule	experimental			PVRYEWOXWGDQHA-URLMMPGGSA-N	InChI=1S/C31H34Br2N4O4/c1-3-41-27-20-25(40-2)12-13-26(27)30-34-28(21-4-8-23(32)9-5-21)29(22-6-10-24(33)11-7-22)37(30)31(39)36-16-14-35(15-17-36)18-19-38/h4-13,20,28-29,38H,3,14-19H2,1-2H3/t28-,29+/m0/s1	[H][C@]1(N=C(N(C(=O)N2CCN(CCO)CC2)[C@]1([H])C1=CC=C(Br)C=C1)C1=C(OCC)C=C(OC)C=C1)C1=CC=C(Br)C=C1
DB03742	LUSC	1	166	0	-2.587	Compound 4-D	small molecule	experimental			TWZNCTCQAGRUGQ-RRPNLBNLSA-N	InChI=1S/C27H29NO4S/c29-21-8-4-20(5-9-21)27-26(32-24-13-10-22(30)18-25(24)33-27)19-6-11-23(12-7-19)31-17-16-28-14-2-1-3-15-28/h4-13,18,26-27,29-30H,1-3,14-17H2/t26-,27+/m0/s1	[H][C@]1(OC2=C(S[C@]1([H])C1=CC=C(O)C=C1)C=C(O)C=C2)C1=CC=C(OCCN2CCCCC2)C=C1
DB03802	LUSC	1	166	0	-2.587	1-[4-(Octahydro-Pyrido[1,2-a]Pyrazin-2-Yl)-Phenyl]-2-Phenyl-1,2,3,4-Tetrahydro-Isoquinolin-6-Ol	small molecule	experimental			ZGHFWBDHZZKWSI-LITSAYRRSA-N	InChI=1S/C29H33N3O/c33-27-13-14-28-23(20-27)15-17-32(25-6-2-1-3-7-25)29(28)22-9-11-24(12-10-22)31-19-18-30-16-5-4-8-26(30)21-31/h1-3,6-7,9-14,20,26,29,33H,4-5,8,15-19,21H2/t26-,29+/m0/s1	[H][C@@]12CCCCN1CCN(C2)C1=CC=C(C=C1)[C@@]1([H])N(CCC2=CC(O)=CC=C12)C1=CC=CC=C1
DB04144	LUSC	1	166	0	-2.587	Cis-[4,5-Bis-(4-Chlorophenyl)-2-(2-Isopropoxy-4-Methoxyphenyl)-4,5-Dihyd Roimidazol-1-Yl]-Piperazin-1-Yl-Methanone	small molecule	experimental			ZXIPEZDMQNYFOO-WUFINQPMSA-N	InChI=1S/C30H32Cl2N4O3/c1-19(2)39-26-18-24(38-3)12-13-25(26)29-34-27(20-4-8-22(31)9-5-20)28(21-6-10-23(32)11-7-21)36(29)30(37)35-16-14-33-15-17-35/h4-13,18-19,27-28,33H,14-17H2,1-3H3/t27-,28+/m0/s1	[H][C@]1(N=C(N(C(=O)N2CCNCC2)[C@]1([H])C1=CC=C(Cl)C=C1)C1=C(OC(C)C)C=C(OC)C=C1)C1=CC=C(Cl)C=C1
DB04471	LUSC	1	166	0	-2.587	2-Phenyl-1-[4-(2-Piperidin-1-Yl-Ethoxy)-Phenyl]-1,2,3,4-Tetrahydro-Isoquinolin-6-Ol	small molecule	experimental			FMWVCTJKLAVRPB-MUUNZHRXSA-N	InChI=1S/C28H32N2O2/c31-25-11-14-27-23(21-25)15-18-30(24-7-3-1-4-8-24)28(27)22-9-12-26(13-10-22)32-20-19-29-16-5-2-6-17-29/h1,3-4,7-14,21,28,31H,2,5-6,15-20H2/t28-/m1/s1	OC1=CC=C2[C@H](N(CCC2=C1)C1=CC=CC=C1)C1=CC=C(OCCN2CCCCC2)C=C1
DB04575	LUSC	1	166	0	-2.587	Quinestrol	small molecule	approved		Estradiol Congeners|Estrogenic Steroids, Alkylated|Estrogens|Ethinyl Estradiol|Fused-Ring Compounds|Gonadal Hormones|Gonadal Steroid Hormones|Hormones|Hormones, Hormone Substitutes, and Hormone Antagonists|Norpregnanes|Norpregnatrienes|Norsteroids|Steroids|Thyroxine-binding globulin inducers	PWZUUYSISTUNDW-VAFBSOEGSA-N	InChI=1S/C25H32O2/c1-3-25(26)15-13-23-22-10-8-17-16-19(27-18-6-4-5-7-18)9-11-20(17)21(22)12-14-24(23,25)2/h1,9,11,16,18,21-23,26H,4-8,10,12-15H2,2H3/t21-,22-,23+,24+,25+/m1/s1	[H][C@@]12CC[C@@](O)(C#C)[C@@]1(C)CC[C@]1([H])C3=C(CC[C@@]21[H])C=C(OC1CCCC1)C=C3	Used in hormone replacement therapy, treating symptoms of menopause such as hot flashes. Also used to treat breast and prostate cancer.
DB04938	LUSC	1	166	0	-2.587	Ospemifene	small molecule	approved|investigational	G03XC05	Benzene Derivatives|Benzylidene Compounds|Cytochrome P-450 CYP2B6 Substrates|Cytochrome P-450 CYP2C19 Substrates|Cytochrome P-450 CYP2C9 Substrates|Cytochrome P-450 CYP2D6 Inhibitors|Cytochrome P-450 CYP2D6 Inhibitors (weak)|Cytochrome P-450 CYP3A Substrates|Cytochrome P-450 CYP3A4 Substrates|Cytochrome P-450 Enzyme Inhibitors|Cytochrome P-450 Substrates|Estrogen Agonist/Antagonist|Genito Urinary System and Sex Hormones|Selective Estrogen Receptor Modulators|Sex Hormones and Modulators of the Genital System|Stilbenes	LUMKNAVTFCDUIE-VHXPQNKSSA-N	InChI=1S/C24H23ClO2/c25-16-15-23(19-7-3-1-4-8-19)24(20-9-5-2-6-10-20)21-11-13-22(14-12-21)27-18-17-26/h1-14,26H,15-18H2/b24-23-	OCCOC1=CC=C(C=C1)C(=C(\CCCl)C1=CC=CC=C1)\C1=CC=CC=C1	Ospemifene is used for the treatment of moderate to dyspareunia, a symptom of vulvar and vaginal atrophy, due to menopause.
DB05101	LUSC	1	166	0	-2.587	Matuzumab	biotech	investigational		Amino Acids, Peptides, and Proteins|Antibodies|Antibodies, Monoclonal|Blood Proteins|Globulins|Immunoglobulins|Immunoproteins|Proteins|Serum Globulins				Investigated for use/treatment in cervical dysplasia/cancer, colorectal cancer, gastric cancer, and lung cancer.
DB05233	LUSC	1	166	0	-2.587	AP1081	small molecule	investigational						For use as a female contraceptive.
DB05374	LUSC	1	166	0	-2.587	Rindopepimut	small molecule	investigational		Antineoplastic Agents|Antineoplastic Agents, Immunological|Biological Products|Complex Mixtures|Vaccines				Investigated for use/treatment in brain cancer.
DB05424	LUSC	1	166	0	-2.587	Canertinib	small molecule	investigational		Acids, Acyclic|Anesthetics|Antineoplastic Agents|Cardiotonic Agents|Cardiovascular Agents|Central Nervous System Agents|Compounds used in a research, industrial, or household setting|Oxazines|Peripheral Nervous System Agents|Protective Agents|Sensory System Agents|Tyrosine Kinase Inhibitors	OMZCMEYTWSXEPZ-UHFFFAOYSA-N	InChI=1S/C24H25ClFN5O3/c1-2-23(32)30-21-13-17-20(14-22(21)34-9-3-6-31-7-10-33-11-8-31)27-15-28-24(17)29-16-4-5-19(26)18(25)12-16/h2,4-5,12-15H,1,3,6-11H2,(H,30,32)(H,27,28,29)	FC1=C(Cl)C=C(NC2=NC=NC3=CC(OCCCN4CCOCC4)=C(NC(=O)C=C)C=C23)C=C1	Investigated for use/treatment in breast cancer and lung cancer.
DB05524	LUSC	1	166	0	-2.587	Pelitinib	small molecule	investigational		Amines|Antineoplastic Agents|Enzyme Inhibitors|ErbB Receptors, antagonists & inhibitors|Heterocyclic Compounds, Fused-Ring|Protein Kinase Inhibitors|Quinolines	WVUNYSQLFKLYNI-AATRIKPKSA-N	InChI=1S/C24H23ClFN5O2/c1-4-33-22-12-20-17(11-21(22)30-23(32)6-5-9-31(2)3)24(15(13-27)14-28-20)29-16-7-8-19(26)18(25)10-16/h5-8,10-12,14H,4,9H2,1-3H3,(H,28,29)(H,30,32)/b6-5+	CCOC1=CC2=C(C=C1NC(=O)\C=C\CN(C)C)C(NC1=CC(Cl)=C(F)C=C1)=C(C=N2)C#N	Investigated for use/treatment in colorectal cancer and lung cancer.
DB05662	LUSC	1	166	0	-2.587	NP-50301	small molecule	investigational						Investigated for use/treatment in eye disorders/infections.
DB06374	LUSC	1	166	0	-2.587	Elacestrant	small molecule	investigational		Naphthalenes	SIFNOOUKXBRGGB-AREMUKBSSA-N	InChI=1S/C30H38N2O2/c1-4-31-17-16-22-6-8-23(9-7-22)21-32(5-2)30-20-28(34-3)14-15-29(30)26-11-10-25-19-27(33)13-12-24(25)18-26/h6-9,12-15,19-20,26,31,33H,4-5,10-11,16-18,21H2,1-3H3/t26-/m1/s1	CCNCCC1=CC=C(CN(CC)C2=C(C=CC(OC)=C2)[C@@H]2CCC3=CC(O)=CC=C3C2)C=C1	Investigated for use/treatment in menopause and female hormonal deficiencies/abnormalities.
DB07567	LUSC	1	166	0	-2.587	(2R,3R,4S)-3-(4-HYDROXYPHENYL)-4-METHYL-2-[4-(2-PYRROLIDIN-1-YLETHOXY)PHENYL]CHROMAN-6-OL	small molecule	experimental			XPVKGTWRXBSJKO-LHXLBICKSA-N	InChI=1S/C28H31NO4/c1-19-25-18-23(31)10-13-26(25)33-28(27(19)20-4-8-22(30)9-5-20)21-6-11-24(12-7-21)32-17-16-29-14-2-3-15-29/h4-13,18-19,27-28,30-31H,2-3,14-17H2,1H3/t19-,27-,28+/m1/s1	[H][C@@]1(C)C2=CC(O)=CC=C2O[C@@]([H])(C2=CC=C(OCCN3CCCC3)C=C2)[C@@]1([H])C1=CC=C(O)C=C1
DB07602	LUSC	1	166	0	-2.587	S-{3-[(4-ANILINOQUINAZOLIN-6-YL)AMINO]-3-OXOPROPYL}-L-CYSTEINE	small molecule	experimental			NLVZTRZPMRTVRC-INIZCTEOSA-N	InChI=1S/C20H21N5O3S/c21-16(20(27)28)11-29-9-8-18(26)24-14-6-7-17-15(10-14)19(23-12-22-17)25-13-4-2-1-3-5-13/h1-7,10,12,16H,8-9,11,21H2,(H,24,26)(H,27,28)(H,22,23,25)/t16-/m0/s1	[H][C@](N)(CSCCC(=O)NC1=CC2=C(C=C1)N=CN=C2NC1=CC=CC=C1)C(O)=O
DB07991	LUSC	1	166	0	-2.587	N-[(1R)-3-(4-HYDROXYPHENYL)-1-METHYLPROPYL]-2-(2-PHENYL-1H-INDOL-3-YL)ACETAMIDE	small molecule	experimental			APLJSSOXDWUNGV-GOSISDBHSA-N	InChI=1S/C26H26N2O2/c1-18(11-12-19-13-15-21(29)16-14-19)27-25(30)17-23-22-9-5-6-10-24(22)28-26(23)20-7-3-2-4-8-20/h2-10,13-16,18,28-29H,11-12,17H2,1H3,(H,27,30)/t18-/m1/s1	[H][C@@](C)(CCC1=CC=C(O)C=C1)NC(=O)CC1=C(NC2=C1C=CC=C2)C1=CC=CC=C1
DB08737	LUSC	1	166	0	-2.587	(3AS,4R,9BR)-4-(4-HYDROXYPHENYL)-1,2,3,3A,4,9B-HEXAHYDROCYCLOPENTA[C]CHROMEN-9-OL	small molecule	experimental			FSYFYSFYUHBIHE-GLJUWKHASA-N	InChI=1S/C18H18O3/c19-12-9-7-11(8-10-12)18-14-4-1-3-13(14)17-15(20)5-2-6-16(17)21-18/h2,5-10,13-14,18-20H,1,3-4H2/t13-,14+,18+/m1/s1	[H][C@@]12CCC[C@]1([H])[C@@]([H])(OC1=CC=CC(O)=C21)C1=CC=C(O)C=C1
DB09317	LUSC	1	166	0	-2.587	Synthetic Conjugated Estrogens, A	small molecule	approved		Cytochrome P-450 CYP3A Substrates|Cytochrome P-450 CYP3A4 Substrates|Cytochrome P-450 Substrates|Drugs that are Mainly Renally Excreted|Estrogens|Gonadal Hormones|Gonadal Steroid Hormones|Hormones|Hormones, Hormone Substitutes, and Hormone Antagonists|Thyroxine-binding globulin inducers				For the treatment of moderate to severe vasomotor symptoms due to menopause and for treatment of moderate to severe symptoms of vulvar and vaginal atrophy due to menopause.
DB09318	LUSC	1	166	0	-2.587	Synthetic Conjugated Estrogens, B	small molecule	approved		Cytochrome P-450 CYP3A Substrates|Cytochrome P-450 CYP3A4 Substrates|Cytochrome P-450 Substrates|Drugs that are Mainly Renally Excreted|Estrogens|Gonadal Hormones|Gonadal Steroid Hormones|Hormones|Hormones, Hormone Substitutes, and Hormone Antagonists|Thyroxine-binding globulin inducers				For the treatment of moderate to severe vasomotor symptoms due to menopause and for the treatment of moderate to severe vaginal dryness, pain with intercourse, and symptoms of vulvar and vaginal atrophy due to menopause.
DB09330	LUSC	1	166	0	-2.587	Osimertinib	small molecule	approved	L01XE35	Acids, Acyclic|Acrylates|Amides|Amines|Antineoplastic Agents|Antineoplastic and Immunomodulating Agents|BCRP/ABCG2 Substrates|Breast Cancer Resistance Protein Inhibitors|Cytochrome P-450 CYP1A2 Inducers|Cytochrome P-450 CYP1A2 Inducers (strength unknown)|Cytochrome P-450 CYP3A Inducers|Cytochrome P-450 CYP3A Inhibitors|Cytochrome P-450 CYP3A Substrates|Cytochrome P-450 CYP3A4 Inducers|Cytochrome P-450 CYP3A4 Inducers (strength unknown)|Cytochrome P-450 CYP3A4 Inhibitors|Cytochrome P-450 CYP3A4 Inhibitors (weak)|Cytochrome P-450 CYP3A4 Substrates|Cytochrome P-450 CYP3A4 Substrates (strength unknown)|Cytochrome P-450 Enzyme Inducers|Cytochrome P-450 Enzyme Inhibitors|Cytochrome P-450 Substrates|Enzyme Inhibitors|Kinase Inhibitor|P-glycoprotein substrates|Protein Kinase Inhibitors|Tyrosine Kinase Inhibitors	DUYJMQONPNNFPI-UHFFFAOYSA-N	InChI=1S/C28H33N7O2/c1-7-27(36)30-22-16-23(26(37-6)17-25(22)34(4)15-14-33(2)3)32-28-29-13-12-21(31-28)20-18-35(5)24-11-9-8-10-19(20)24/h7-13,16-18H,1,14-15H2,2-6H3,(H,30,36)(H,29,31,32)	COC1=C(NC2=NC=CC(=N2)C2=CN(C)C3=C2C=CC=C3)C=C(NC(=O)C=C)C(=C1)N(C)CCN(C)C	Osimertinib is indicated for the treatment of patients with metastatic epidermal growth factor receptor (EGFR) T790M mutation-positive non-small cell lung cancer (NSCLC), as detected by an FDA- approved test, who have progressed on or after EGFR-TKI therapy.
DB09369	LUSC	1	166	0	-2.587	Polyestradiol phosphate	small molecule	approved	L02AA02	Antineoplastic and Immunomodulating Agents|Endocrine Therapy|Estradiol Congeners|Estranes|Estrenes|Estrogens|Fused-Ring Compounds|Gonadal Hormones|Gonadal Steroid Hormones|Hormones|Hormones and Related Agents|Hormones, Hormone Substitutes, and Hormone Antagonists|Steroids
DB09496	LUSC	1	166	0	-2.587	Octinoxate	small molecule	approved|investigational	D02BA02	Acids, Carbocyclic|Compounds used in a research, industrial, or household setting|Cosmetics|Dermatologicals|Drugs that are Mainly Renally Excreted|Emollients and Protectives|Household Products|Protective Agents|Protectives Against UV-Radiation|Protectives Against UV-Radiation for Topical Use|Radiation-Protective Agents|Sunscreen Agents	YBGZDTIWKVFICR-JLHYYAGUSA-N	InChI=1S/C18H26O3/c1-4-6-7-15(5-2)14-21-18(19)13-10-16-8-11-17(20-3)12-9-16/h8-13,15H,4-7,14H2,1-3H3/b13-10+	[H]\C(=C(\[H])C1=CC=C(OC)C=C1)C(=O)OCC(CC)CCCC	As an active ingredient in sunscreens and lip balms. Used for protection against damaging effects of sun rays.
DB09559	LUSC	1	166	0	-2.587	Necitumumab	biotech	approved|investigational	L01XC22	Amino Acids, Peptides, and Proteins|Antibodies|Antibodies, Monoclonal|Antineoplastic Agents|Antineoplastic Agents, Immunological|Antineoplastic and Immunomodulating Agents|Blood Proteins|Epidermal Growth Factor Receptor Antagonist|ErbB Receptors, antagonists & inhibitors|Globulins|HER1 Antagonists|Immunoglobulins|Immunoproteins|Proteins|Serum Globulins				Necitumumab is approved for use in combination with cisplatin and gemcitabine as a first-line treatment for metastatic squamous non-small cell lung cancer (NSCLC). It is not indicated for treatment of non-squamous NSCLC.
DB11541	LUSC	1	166	0	-2.587	Ractopamine	small molecule	vet_approved		Adrenergic Agents|Adrenergic Agonists|Adrenergic beta-Agonists|Agents producing tachycardia|Agents that produce hypertension|Amines|Ethylamines|Growth Substances|Neurotransmitter Agents	YJQZYXCXBBCEAQ-UHFFFAOYSA-N	InChI=1S/C18H23NO3/c1-13(2-3-14-4-8-16(20)9-5-14)19-12-18(22)15-6-10-17(21)11-7-15/h4-11,13,18-22H,2-3,12H2,1H3	CC(CCC1=CC=C(O)C=C1)NCC(O)C1=CC=C(O)C=C1
DB11737	LUSC	1	166	0	-2.587	Icotinib	small molecule	experimental|investigational	L01XE48	Antineoplastic Agents|Antineoplastic and Immunomodulating Agents|Crown Compounds|Cytochrome P-450 CYP1A2 Substrates|Cytochrome P-450 CYP3A Inducers|Cytochrome P-450 CYP3A Substrates|Cytochrome P-450 CYP3A4 Substrates|Cytochrome P-450 CYP3A5 Inducers|Cytochrome P-450 CYP3A5 Inducers (moderate)|Cytochrome P-450 CYP3A5 Inducers (weak)|Cytochrome P-450 CYP3A5 Substrates|Cytochrome P-450 Enzyme Inducers|Cytochrome P-450 Substrates|Ethers|Ethers, Cyclic|Heterocyclic Compounds, Fused-Ring|Protein Kinase Inhibitors|Tyrosine Kinase Inhibitors	QQLKULDARVNMAL-UHFFFAOYSA-N	InChI=1S/C22H21N3O4/c1-2-16-4-3-5-17(12-16)25-22-18-13-20-21(14-19(18)23-15-24-22)29-11-9-27-7-6-26-8-10-28-20/h1,3-5,12-15H,6-11H2,(H,23,24,25)	C#CC1=CC=CC(NC2=NC=NC3=CC4=C(OCCOCCOCCO4)C=C23)=C1	Icotinib hydrochloride is a novel epidermal growth factor receptor (EGFR)‚Äìtyrosine kinase inhibitor, exhibits encouraging efficacy and tolerability in patients with advanced non-small-cell lung cancer (NSCLC) who failed previous chemotherapy.
DB11963	LUSC	1	166	0	-2.587	Dacomitinib	small molecule	approved|investigational	L01XE47	Antineoplastic Agents|Antineoplastic and Immunomodulating Agents|BCRP/ABCG2 Inhibitors|BCRP/ABCG2 Substrates|Cytochrome P-450 CYP2C9 Substrates|Cytochrome P-450 CYP2D6 Inhibitors|Cytochrome P-450 CYP2D6 Inhibitors (strong)|Cytochrome P-450 CYP2D6 Substrates|Cytochrome P-450 CYP3A Substrates|Cytochrome P-450 CYP3A4 Substrates|Cytochrome P-450 CYP3A4 Substrates (strength unknown)|Cytochrome P-450 Enzyme Inhibitors|Cytochrome P-450 Substrates|Heterocyclic Compounds, Fused-Ring|OCT1 inhibitors|P-glycoprotein inhibitors|P-glycoprotein substrates|Protein Kinase Inhibitors|Quinazolines|Tyrosine Kinase Inhibitors|UGT1A1 Inhibitors	LVXJQMNHJWSHET-AATRIKPKSA-N	InChI=1S/C24H25ClFN5O2/c1-33-22-14-20-17(24(28-15-27-20)29-16-7-8-19(26)18(25)12-16)13-21(22)30-23(32)6-5-11-31-9-3-2-4-10-31/h5-8,12-15H,2-4,9-11H2,1H3,(H,30,32)(H,27,28,29)/b6-5+	COC1=C(NC(=O)\C=C\CN2CCCCC2)C=C2C(NC3=CC(Cl)=C(F)C=C3)=NC=NC2=C1	Dacomitinib is indicated as the first-line treatment of patients with metastatic non-small cell lung cancer (NSCLC) with epidermal growth factor receptor (EGFR) exon 19 deletion or exon 21 L858R substitution mutations as verified by an FDA-approved test.[L4812]_x000D_ _x000D_ Lung cancer is the leading cause of cancer death and NSCLC accounts for 85% of lung cancer cases. From the cases of NSCLC, approximately 75% of the patients present a late diagnosis with metastatic and advanced disease which produces a survival rate of 5%. The presence of a mutation in EGFR accounts for more than the 60% of the NSCLC cases and the overexpression of EGFR is associated with frequent lymph node metastasis and poor chemosensitivity.[A40018, A19201]
DB12202	LUSC	1	166	0	-2.587	Zalutumumab	biotech	investigational		Amino Acids, Peptides, and Proteins|Antibodies|Antineoplastic Agents|Antineoplastic Agents, Immunological|Blood Proteins|Globulins|Immunoglobulins|Immunoproteins|Proteins|Serum Globulins
DB12450	LUSC	1	166	0	-2.587	Propyl Gallate	small molecule	investigational		Acids, Carbocyclic|Antioxidants|Benzene Derivatives|Benzoates|Compounds used in a research, industrial, or household setting|Gallic Acid|Hydroxy Acids|Hydroxybenzoates|Phenols|Protective Agents	ZTHYODDOHIVTJV-UHFFFAOYSA-N	InChI=1S/C10H12O5/c1-2-3-15-10(14)6-4-7(11)9(13)8(12)5-6/h4-5,11-13H,2-3H2,1H3	CCCOC(=O)C1=CC(O)=C(O)C(O)=C1
DB12558	LUSC	1	166	0	-2.587	AEE-788	small molecule	investigational		ErbB Receptors, antagonists & inhibitors|Heterocyclic Compounds, Fused-Ring|Receptors, Vascular Endothelial Growth Factor, antagonists & inhibitors	OONFNUWBHFSNBT-HXUWFJFHSA-N	InChI=1S/C27H32N6/c1-3-32-13-15-33(16-14-32)18-21-9-11-23(12-10-21)25-17-24-26(28-19-29-27(24)31-25)30-20(2)22-7-5-4-6-8-22/h4-12,17,19-20H,3,13-16,18H2,1-2H3,(H2,28,29,30,31)/t20-/m1/s1	CCN1CCN(CC2=CC=C(C=C2)C2=CC3=C(N2)N=CN=C3N[C@H](C)C2=CC=CC=C2)CC1
DB13164	LUSC	1	166	0	-2.587	Olmutinib	small molecule	investigational	L01XE40	Antineoplastic Agents|Antineoplastic and Immunomodulating Agents|Protein Kinase Inhibitors	FDMQDKQUTRLUBU-UHFFFAOYSA-N	InChI=1S/C26H26N6O2S/c1-3-23(33)27-19-5-4-6-21(17-19)34-25-24-22(11-16-35-24)29-26(30-25)28-18-7-9-20(10-8-18)32-14-12-31(2)13-15-32/h3-11,16-17H,1,12-15H2,2H3,(H,27,33)(H,28,29,30)	CN1CCN(CC1)C1=CC=C(NC2=NC(OC3=CC=CC(NC(=O)C=C)=C3)=C3SC=CC3=N2)C=C1	For use in treatment of metastatic T790M mutation positive non-small cell lung cancer [A19196].
DB03878	LUSC	1	166	0	-2.58695	N-[4-Methyl-3-[[4-(3-Pyridinyl)-2-Pyrimidinyl]Amino]Phenyl]-3-Pyridinecarboxamide	small molecule	experimental			YWQVBESSYLICRX-UHFFFAOYSA-N	InChI=1S/C22H18N6O/c1-15-6-7-18(26-21(29)17-5-3-10-24-14-17)12-20(15)28-22-25-11-8-19(27-22)16-4-2-9-23-13-16/h2-14H,1H3,(H,26,29)(H,25,27,28)	CC1=CC=C(NC(=O)C2=CC=CN=C2)C=C1NC1=NC=CC(=N1)C1=CC=CN=C1
DB07831	LUSC	1	166	0	-2.58695	2-{[(6-OXO-1,6-DIHYDROPYRIDIN-3-YL)METHYL]AMINO}-N-[4-PROPYL-3-(TRIFLUOROMETHYL)PHENYL]BENZAMIDE	small molecule	experimental			SHSORWZDEKFFLP-UHFFFAOYSA-N	InChI=1S/C23H22F3N3O2/c1-2-5-16-9-10-17(12-19(16)23(24,25)26)29-22(31)18-6-3-4-7-20(18)27-13-15-8-11-21(30)28-14-15/h3-4,6-12,14,27H,2,5,13H2,1H3,(H,28,30)(H,29,31)	CCCC1=CC=C(NC(=O)C2=CC=CC=C2NCC2=CNC(=O)C=C2)C=C1C(F)(F)F
DB08043	LUSC	1	166	0	-2.58695	1-[4-(PYRIDIN-4-YLOXY)PHENYL]-3-[3-(TRIFLUOROMETHYL)PHENYL]UREA	small molecule	experimental			DDDLGNOZDKDSEG-UHFFFAOYSA-N	InChI=1S/C19H14F3N3O2/c20-19(21,22)13-2-1-3-15(12-13)25-18(26)24-14-4-6-16(7-5-14)27-17-8-10-23-11-9-17/h1-12H,(H2,24,25,26)	FC(F)(F)C1=CC(NC(=O)NC2=CC=C(OC3=CC=NC=C3)C=C2)=CC=C1
DB08339	LUSC	1	166	0	-2.58695	PD-166326	small molecule	experimental			ZIQFYVPVJZEOFS-UHFFFAOYSA-N	InChI=1S/C21H16Cl2N4O2/c1-27-19-13(9-15(20(27)29)18-16(22)6-3-7-17(18)23)10-24-21(26-19)25-14-5-2-4-12(8-14)11-28/h2-10,28H,11H2,1H3,(H,24,25,26)	CN1C(=O)C(=CC2=CN=C(NC3=CC=CC(CO)=C3)N=C12)C1=C(Cl)C=CC=C1Cl
DB08350	LUSC	1	166	0	-2.58695	5-[3-(2-METHOXYPHENYL)-1H-PYRROLO[2,3-B]PYRIDIN-5-YL]-N,N-DIMETHYLPYRIDINE-3-CARBOXAMIDE	small molecule	experimental			GYQRHHQPEMOLKH-UHFFFAOYSA-N	InChI=1S/C22H20N4O2/c1-26(2)22(27)16-8-14(10-23-11-16)15-9-18-19(13-25-21(18)24-12-15)17-6-4-5-7-20(17)28-3/h4-13H,1-3H3,(H,24,25)	COC1=CC=CC=C1C1=CNC2=C1C=C(C=N2)C1=CC(=CN=C1)C(=O)N(C)C
DB08583	LUSC	1	166	0	-2.58695	2-amino-5-[3-(1-ethyl-1H-pyrazol-5-yl)-1H-pyrrolo[2,3-b]pyridin-5-yl]-N,N-dimethylbenzamide	small molecule	experimental			INAGORZAOFUKOZ-UHFFFAOYSA-N	InChI=1S/C21H22N6O/c1-4-27-19(7-8-25-27)17-12-24-20-15(17)10-14(11-23-20)13-5-6-18(22)16(9-13)21(28)26(2)3/h5-12H,4,22H2,1-3H3,(H,23,24)	CCN1N=CC=C1C1=CNC2=NC=C(C=C12)C1=CC(C(=O)N(C)C)=C(N)C=C1
DB08655	LUSC	1	166	0	-2.58695	9-ACETYL-2,3,4,9-TETRAHYDRO-1H-CARBAZOL-1-ONE	small molecule	experimental			MIGJEXKBUJPKJF-UHFFFAOYSA-N	InChI=1S/C14H13NO2/c1-9(16)15-12-7-3-2-5-10(12)11-6-4-8-13(17)14(11)15/h2-3,5,7H,4,6,8H2,1H3	CC(=O)N1C2=CC=CC=C2C2=C1C(=O)CCC2
DB12323	LUSC	1	166	0	-2.58695	Radotinib	small molecule	investigational		Acids, Carbocyclic|Amides|Benzene Derivatives|Benzoates|Tyrosine Kinase Inhibitors	DUPWHXBITIZIKZ-UHFFFAOYSA-N	InChI=1S/C27H21F3N8O/c1-16-3-4-18(9-23(16)37-26-33-6-5-22(36-26)24-13-31-7-8-32-24)25(39)35-20-10-19(27(28,29)30)11-21(12-20)38-14-17(2)34-15-38/h3-15H,1-2H3,(H,35,39)(H,33,36,37)	CC1=CN(C=N1)C1=CC(NC(=O)C2=CC=C(C)C(NC3=NC=CC(=N3)C3=CN=CC=N3)=C2)=CC(=C1)C(F)(F)F	Radotinib is indicated for the treatment of different types of cancer, most notably Philadelphia chromosome-positive (Ph+) chronic myeloid leukemia (CML) with resistance or intolerance of other Bcr-Abl tyrosine-kinase inhibitors, such as patients resistant or intolerant to imatinib.
DB08916	LUSC	4	166	0.5	-2.57826	Afatinib	small molecule	approved	L01XE13	Amides|Antineoplastic Agents|Antineoplastic and Immunomodulating Agents|BCRP/ABCG2 Inhibitors|BCRP/ABCG2 Substrates|Enzyme Inhibitors|Heterocyclic Compounds, Fused-Ring|Kinase Inhibitor|P-glycoprotein inhibitors|P-glycoprotein substrates|Protein Kinase Inhibitors|Quinazolines|Tyrosine Kinase Inhibitors	ULXXDDBFHOBEHA-CWDCEQMOSA-N	InChI=1S/C24H25ClFN5O3/c1-31(2)8-3-4-23(32)30-21-11-17-20(12-22(21)34-16-7-9-33-13-16)27-14-28-24(17)29-15-5-6-19(26)18(25)10-15/h3-6,10-12,14,16H,7-9,13H2,1-2H3,(H,30,32)(H,27,28,29)/b4-3+/t16-/m0/s1	CN(C)C\C=C\C(=O)NC1=C(O[C@H]2CCOC2)C=C2N=CN=C(NC3=CC(Cl)=C(F)C=C3)C2=C1	Afatinib is a kinase inhibitor indicated as monotherapy [L2937] for the first-line [FDA Label] treatment of (a) Epidermal Growth Factor Receptor (EGFR) TKI (tyrosine kinase inhibitor)-naive adult patients with locally advanced or metastatic non-small cell lung cancer (NSCLC) whose tumours have non-resistant EGFR mutations as detected by an FDA-approved test [FDA Label], and (b) adult patients with locally advanced or metastatic NSCLC of squamous histology progressing on or after platinum-based chemotherapy [FDA Label, L2937]._x000D_ _x000D_ Recently, as of January 2018, the US FDA approved a supplemental New Drug Application for Boehringer Ingelheim's Gilotrif (afatinib) for the first line treatment of patients with metastatic non-small cell lung cancer (NSCLC) whose tumors have non-resistant epidermal growth factor receptor (EGFR) mutations as detected by an FDA-approved test [L2939]. The new label includes data on three additional EGFR mutations: L861Q, G719X and S768I [L2939].
DB05971	LUSC	1	166	0	-2.57563	Archexin	small molecule	investigational						Investigated for use/treatment in solid tumors.
DB11743	LUSC	1	166	0	-2.57563	Ipatasertib	small molecule	investigational		Proto-Oncogene Proteins c-akt, antagonists & inhibitors	GRZXWCHAXNAUHY-NSISKUIASA-N	InChI=1S/C24H32ClN5O2/c1-15(2)26-13-19(17-4-6-18(25)7-5-17)24(32)30-10-8-29(9-11-30)23-21-16(3)12-20(31)22(21)27-14-28-23/h4-7,14-16,19-20,26,31H,8-13H2,1-3H3/t16-,19-,20-/m1/s1	[H][C@](CNC(C)C)(C(=O)N1CCN(CC1)C1=NC=NC2=C1[C@]([H])(C)C[C@@]2([H])O)C1=CC=C(Cl)C=C1
DB12218	LUSC	1	166	0	-2.57563	Capivasertib	small molecule	investigational		Proto-Oncogene Proteins c-akt, antagonists & inhibitors	JDUBGYFRJFOXQC-KRWDZBQOSA-N	InChI=1S/C21H25ClN6O2/c22-15-3-1-14(2-4-15)17(6-12-29)27-20(30)21(23)7-10-28(11-8-21)19-16-5-9-24-18(16)25-13-26-19/h1-5,9,13,17,29H,6-8,10-12,23H2,(H,27,30)(H,24,25,26)/t17-/m0/s1	NC1(CCN(CC1)C1=C2C=CNC2=NC=N1)C(=O)N[C@@H](CCO)C1=CC=C(Cl)C=C1
DB05210	LUSC	5	166	0.6	-2.55778	SF1126	small molecule	investigational		Amino Acids, Peptides, and Proteins|Benzopyrans|Heterocyclic Compounds, Fused-Ring|Peptides|Pyrans				For the treatment of various forms of cancer.
DB07744	LUSC	3	166	0.666667	-2.55281	Z-Val-Ala-Asp fluoromethyl ketone	small molecule	experimental		Amino Acids|Amino Acids, Peptides, and Proteins|Caspase Inhibitors|Central Nervous System Agents|Compounds used in a research, industrial, or household setting|Cysteine Proteinase Inhibitors|Enzyme Inhibitors|Neuroprotective Agents|Protease Inhibitors|Protective Agents	SUUHZYLYARUNIA-YEWWUXTCSA-N	InChI=1S/C21H28FN3O7/c1-12(2)18(25-21(31)32-11-14-7-5-4-6-8-14)20(30)23-13(3)19(29)24-15(9-17(27)28)16(26)10-22/h4-8,12-13,15,18H,9-11H2,1-3H3,(H,23,30)(H,24,29)(H,25,31)(H,27,28)/t13-,15-,18-/m0/s1	CC(C)[C@H](NC(=O)OCC1=CC=CC=C1)C(=O)N[C@@H](C)C(=O)N[C@@H](CC(O)=O)C(=O)CF
DB05198	LUSC	2	166	0.5	-2.54205	CYC116	small molecule	investigational		Protein Kinase Inhibitors|Sulfur Compounds				Advanced solid tumors
DB01901	LUSC	2	166	0.5	-2.54001	Sucrosofate	small molecule	experimental		Anti-Ulcer Agents|Carbohydrates|Disaccharides|Gastrointestinal Agents|Oligosaccharides|Polysaccharides	WEPNHBQBLCNOBB-UGDNZRGBSA-N	InChI=1S/C12H22O35S8/c13-48(14,15)37-1-4-6(43-51(22,23)24)8(45-53(28,29)30)9(46-54(31,32)33)11(40-4)42-12(3-39-50(19,20)21)10(47-55(34,35)36)7(44-52(25,26)27)5(41-12)2-38-49(16,17)18/h4-11H,1-3H2,(H,13,14,15)(H,16,17,18)(H,19,20,21)(H,22,23,24)(H,25,26,27)(H,28,29,30)(H,31,32,33)(H,34,35,36)/t4-,5-,6-,7-,8+,9-,10+,11-,12+/m1/s1	OS(=O)(=O)OC[C@H]1O[C@@](COS(O)(=O)=O)(O[C@H]2O[C@H](COS(O)(=O)=O)[C@@H](OS(O)(=O)=O)[C@H](OS(O)(=O)=O)[C@H]2OS(O)(=O)=O)[C@@H](OS(O)(=O)=O)[C@@H]1OS(O)(=O)=O
DB01949	LUSC	1	166	0	-2.53585	2-Amino-N,3,3-Trimethylbutanamide	small molecule	experimental			BPKJNEIOHOEWLO-RXMQYKEDSA-N	InChI=1S/C7H16N2O/c1-7(2,3)5(8)6(10)9-4/h5H,8H2,1-4H3,(H,9,10)/t5-/m1/s1	CNC(=O)[C@@H](N)C(C)(C)C
DB03683	LUSC	1	166	0	-2.53585	2-{[Formyl(Hydroxy)Amino]Methyl}-4-Methylpentanoic Acid	small molecule	experimental			LFMOJNDZFCHHPV-SSDOTTSWSA-N	InChI=1S/C8H15NO4/c1-6(2)3-7(8(11)12)4-9(13)5-10/h5-7,13H,3-4H2,1-2H3,(H,11,12)/t7-/m1/s1	[H][C@@](CC(C)C)(CN(O)C=O)C(O)=O
DB05495	LUSC	1	166	0	-2.53585	PG-530742	small molecule	investigational						Investigated for use/treatment in osteoarthritis.
DB07117	LUSC	1	166	0	-2.53585	5-(4-PHENOXYPHENYL)-5-(4-PYRIMIDIN-2-YLPIPERAZIN-1-YL)PYRIMIDINE-2,4,6(2H,3H)-TRIONE	small molecule	experimental			FMKQJGOROFNCGM-UHFFFAOYSA-N	InChI=1S/C24H22N6O4/c31-20-24(21(32)28-23(33)27-20,30-15-13-29(14-16-30)22-25-11-4-12-26-22)17-7-9-19(10-8-17)34-18-5-2-1-3-6-18/h1-12H,13-16H2,(H2,27,28,31,32,33)	O=C1NC(=O)C(N2CCN(CC2)C2=NC=CC=N2)(C(=O)N1)C1=CC=C(OC2=CC=CC=C2)C=C1
DB07246	LUSC	1	166	0	-2.53585	(2R)-2-AMINO-3,3,3-TRIFLUORO-N-HYDROXY-2-{[(4-PHENOXYPHENYL)SULFONYL]METHYL}PROPANAMIDE	small molecule	experimental			MKRPIBSCGZAUCH-OAHLLOKOSA-N	InChI=1S/C16H15F3N2O5S/c17-16(18,19)15(20,14(22)21-23)10-27(24,25)13-8-6-12(7-9-13)26-11-4-2-1-3-5-11/h1-9,23H,10,20H2,(H,21,22)/t15-/m1/s1	N[C@](CS(=O)(=O)C1=CC=C(OC2=CC=CC=C2)C=C1)(C(=O)NO)C(F)(F)F
DB07285	LUSC	1	166	0	-2.53585	(3R)-4,4-DIFLUORO-3-[(4-METHOXYPHENYL)SULFONYL]BUTANOIC ACID	small molecule	experimental			OBQLOVWIRUXBAW-SECBINFHSA-N	InChI=1S/C11H12F2O5S/c1-18-7-2-4-8(5-3-7)19(16,17)9(11(12)13)6-10(14)15/h2-5,9,11H,6H2,1H3,(H,14,15)/t9-/m1/s1	[H][C@@](CC(O)=O)(C(F)F)S(=O)(=O)C1=CC=C(OC)C=C1
DB05141	LUSC	1	166	0	-2.52777	LY2181308	small molecule	investigational		Carbohydrates|Glycosides|Nucleic Acids, Nucleotides, and Nucleosides|Nucleotides|Polynucleotides				Investigated for use/treatment in cancer/tumors (unspecified) and solid tumors.
DB05984	LUSC	2	166	0.5	-2.52553	RAF-265	small molecule	investigational			YABJJWZLRMPFSI-UHFFFAOYSA-N	InChI=1S/C24H16F6N6O/c1-36-19-7-6-15(10-17(19)34-22(36)33-14-4-2-13(3-5-14)23(25,26)27)37-16-8-9-31-18(11-16)21-32-12-20(35-21)24(28,29)30/h2-12H,1H3,(H,32,35)(H,33,34)	CN1C(NC2=CC=C(C=C2)C(F)(F)F)=NC2=CC(OC3=CC=NC(=C3)C3=NC=C(N3)C(F)(F)F)=CC=C12	Investigated for use/treatment in melanoma.
DB02772	LUSC	14	166	1.16667	-2.50742	Sucrose	small molecule	approved|experimental|investigational		Carbohydrates|Compounds used in a research, industrial, or household setting|Diet, Food, and Nutrition|Disaccharides|Flavoring Agents|Food|Food Additives|Food and Beverages|Food Ingredients|Oligosaccharides|Pharmaceutic Aids|Pharmaceutical Preparations|Physiological Phenomena|Polysaccharides|Sweetening Agents	CZMRCDWAGMRECN-UGDNZRGBSA-N	InChI=1S/C12H22O11/c13-1-4-6(16)8(18)9(19)11(21-4)23-12(3-15)10(20)7(17)5(2-14)22-12/h4-11,13-20H,1-3H2/t4-,5-,6-,7-,8+,9-,10+,11-,12+/m1/s1	OC[C@H]1O[C@@](CO)(O[C@H]2O[C@H](CO)[C@@H](O)[C@H](O)[C@H]2O)[C@@H](O)[C@@H]1O
DB06486	LUSC	8	166	0.75	-2.48445	Enzastaurin	small molecule	investigational		Heterocyclic Compounds, Fused-Ring	AXRCEOKUDYDWLF-UHFFFAOYSA-N	InChI=1S/C32H29N5O2/c1-35-19-25(23-9-2-4-11-27(23)35)29-30(32(39)34-31(29)38)26-20-37(28-12-5-3-10-24(26)28)22-13-16-36(17-14-22)18-21-8-6-7-15-33-21/h2-12,15,19-20,22H,13-14,16-18H2,1H3,(H,34,38,39)	CN1C=C(C2=CC=CC=C12)C1=C(C(=O)NC1=O)C1=CN(C2CCN(CC3=CC=CC=N3)CC2)C2=CC=CC=C12	Investigated for use/treatment in brain cancer, lymphoma (non-hodgkin's), and lung cancer.
DB12676	LUSC	7	166	1	-2.47549	Modufolin	small molecule	investigational			QYNUQALWYRSVHF-OLZOCXBDSA-N	InChI=1S/C20H23N7O6/c21-20-24-16-15(18(31)25-20)27-9-26(8-12(27)7-22-16)11-3-1-10(2-4-11)17(30)23-13(19(32)33)5-6-14(28)29/h1-4,12-13H,5-9H2,(H,23,30)(H,28,29)(H,32,33)(H4,21,22,24,25,31)/t12-,13+/m1/s1	[H][C@@]12CN(CN1C1=C(NC2)N=C(N)NC1=O)C1=CC=C(C=C1)C(=O)N[C@@H](CCC(O)=O)C(O)=O
DB08868	LUSC	5	166	1	-2.47243	Fingolimod	small molecule	approved|investigational	L04AA27	Alcohols|Amines|Amino Alcohols|Antineoplastic and Immunomodulating Agents|Bradycardia-Causing Agents|Cytochrome P-450 CYP2E1 Substrates|Cytochrome P-450 Substrates|Experimental Unapproved Treatments for COVID-19|Glycols|Immunologic Factors|Immunomodulatory Agents|Immunosuppressive Agents|P-glycoprotein inducers|P-glycoprotein inhibitors|Propylene Glycols|QTc Prolonging Agents|Selective Immunosuppressants|Sphingosine 1-phosphate Receptor Modulator	KKGQTZUTZRNORY-UHFFFAOYSA-N	InChI=1S/C19H33NO2/c1-2-3-4-5-6-7-8-17-9-11-18(12-10-17)13-14-19(20,15-21)16-22/h9-12,21-22H,2-8,13-16,20H2,1H3	CCCCCCCCC1=CC=C(CCC(N)(CO)CO)C=C1	Fingolimod is indicated for the treatment of patients aged 10 and above with relapsing forms of multiple sclerosis, which may include clinically isolated syndrome, relapsing-remitting disease, as well as active secondary progressive disease.[L12651]_x000D_ _x000D_ This drug is being studied for administration in patients infected with COVID-19 with a high risk for acute respiratory distress syndrome, or ARDS.[L12654] As of April 3 2020, this is currently not an approved indication and clinical trials are underway.[L12657]
DB11793	LUSC	2	166	0.5	-2.4716	Niraparib	small molecule	approved|investigational	L01XX54	Antineoplastic Agents|Antineoplastic and Immunomodulating Agents|Enzyme Inhibitors|Heterocyclic Compounds, Fused-Ring|Poly(ADP-ribose) Polymerase Inhibitors|Pyrazoles	PCHKPVIQAHNQLW-CQSZACIVSA-N	InChI=1S/C19H20N4O/c20-19(24)17-5-1-3-15-12-23(22-18(15)17)16-8-6-13(7-9-16)14-4-2-10-21-11-14/h1,3,5-9,12,14,21H,2,4,10-11H2,(H2,20,24)/t14-/m1/s1	NC(=O)C1=CC=CC2=CN(N=C12)C1=CC=C(C=C1)[C@@H]1CCCNC1	Niraparib is indicated for the maintenance treatment of adult patients with recurrent epithelial ovarian, fallopian tube, or primary peritoneal cancer who are in complete or partial response to platinum-based chemotherapy
DB07167	LUSC	1	166	0	-2.46641	5-CYANO-FURAN-2-CARBOXYLIC ACID [5-HYDROXYMETHYL-2-(4-METHYL-PIPERIDIN-1-YL)-PHENYL]-AMIDE	small molecule	experimental			NNPCFFIJVKYGHR-UHFFFAOYSA-N	InChI=1S/C19H21N3O3/c1-13-6-8-22(9-7-13)17-4-2-14(12-23)10-16(17)21-19(24)18-5-3-15(11-20)25-18/h2-5,10,13,23H,6-9,12H2,1H3,(H,21,24)	CC1CCN(CC1)C1=CC=C(CO)C=C1NC(=O)C1=CC=C(O1)C#N
DB07202	LUSC	1	166	0	-2.46641	6-CHLORO-3-(3-METHYLISOXAZOL-5-YL)-4-PHENYLQUINOLIN-2(1H)-ONE	small molecule	experimental			QINNOQKHPLWGBK-UHFFFAOYSA-N	InChI=1S/C19H13ClN2O2/c1-11-9-16(24-22-11)18-17(12-5-3-2-4-6-12)14-10-13(20)7-8-15(14)21-19(18)23/h2-10H,1H3,(H,21,23)	CC1=NOC(=C1)C1=C(C2=CC=CC=C2)C2=C(NC1=O)C=CC(Cl)=C2
DB06325	LUSC	1	166	0	-2.46519	Pegpleranib	small molecule	investigational		Pegylated agents				Investigated for use/treatment in macular degeneration and eye disorders/infections.
DB05685	LUSC	1	166	0	-2.45586	FX06	biotech	investigational						Investigated for use/treatment in cardiac reperfusion injury and myocardial infarction.
DB06584	LUSC	2	166	0.5	-2.44553	TG4010	biotech	investigational		Amino Acids, Peptides, and Proteins|Biological Products|Carbohydrates|Complex Mixtures|Glycoconjugates|Glycoproteins|Membrane Proteins|Proteins|Vaccines				Investigated for use/treatment in breast cancer, renal cell carcinoma, prostate cancer, and lung cancer.
DB00254	LUSC	4	166	0.75	-2.43509	Doxycycline	small molecule	approved|investigational|vet_approved	J01AA02|A01AB22|J01AA20	Agents that produce neuromuscular block (indirect)|Alimentary Tract and Metabolism|Anti-Bacterial Agents|Anti-Infective Agents|Antibacterials for Systemic Use|Antiinfectives and Antiseptics for Local Oral Treatment|Antiinfectives for Systemic Use|Antiparasitic Agents|Antiprotozoals|Cytochrome P-450 CYP3A Inhibitors|Cytochrome P-450 CYP3A Substrates|Cytochrome P-450 CYP3A4 Inhibitors|Cytochrome P-450 CYP3A4 Inhibitors (strength unknown)|Cytochrome P-450 CYP3A4 Substrates|Cytochrome P-450 Enzyme Inhibitors|Cytochrome P-450 Substrates|Drugs that are Mainly Renally Excreted|Naphthacenes|OAT1/SLC22A6 inhibitors|Stomatological Preparations|Tetracyclines	JBIWCJUYHHGXTC-AKNGSSGZSA-N	InChI=1S/C22H24N2O8/c1-7-8-5-4-6-9(25)11(8)16(26)12-10(7)17(27)14-15(24(2)3)18(28)13(21(23)31)20(30)22(14,32)19(12)29/h4-7,10,14-15,17,25,27-29,32H,1-3H3,(H2,23,31)/t7-,10+,14+,15-,17-,22-/m0/s1	[H][C@@]12[C@@H](C)C3=CC=CC(O)=C3C(=O)C1=C(O)[C@]1(O)C(=O)C(C(N)=O)=C(O)[C@@H](N(C)C)[C@]1([H])[C@H]2O	Doxycycline is indicated for the treatment of various infections by gram-positive and gram-negative bacteria, aerobes and anaerobes, as well other types of bacteria. A complete list of organisms is available in the FDA label and in the "indications" section of this drug entry [FDA label]._x000D_ _x000D_ The following are some of the major infections that may be treated with doxycycline [FDA label]:_x000D_ _x000D_ Rocky mountain spotted fever, typhus fever and the typhus group, Q fever, rickettsialpox, and tick fevers caused by Rickettsiae_x000D_ _x000D_ Respiratory tract infections caused by Mycoplasma pneumoniae_x000D_ _x000D_ Lymphogranuloma venereum caused by Chlamydia trachomatis_x000D_ _x000D_ Psittacosis (ornithosis) caused by Chlamydia psittaci_x000D_ _x000D_ Trachoma caused by Chlamydia trachomatis, although the infectious agent is not always eliminated as judged by immunofluorescence_x000D_ _x000D_ Inclusion conjunctivitis caused by Chlamydia trachomatis_x000D_ _x000D_ Uncomplicated urethral, endocervical or rectal infections in adults caused by Chlamydia trachomatis_x000D_ _x000D_ Nongonococcal urethritis caused by Ureaplasma urealyticum_x000D_ _x000D_ Relapsing fever due to Borrelia recurrentis_x000D_ _x000D_ **A note regarding anti-microbial resistance**_x000D_ _x000D_ It is important to note that doxycycline is not the drug of choice in the treatment of any type of staphylococcal infection._x000D_ Up to 44 percent of strains of Streptococcus pyogenes and 74 percent of Streptococcus faecalis have been found to be resistant to tetracyclines. Therefore, tetracyclines such as doxycycline should not be used to treat streptococcal infections unless the microorganism has been demonstrated to be susceptible [FDA label].
DB12483	LUSC	2	166	0.5	-2.4152	Copanlisib	small molecule	approved|investigational	L01XX61	Antineoplastic Agents|Antineoplastic and Immunomodulating Agents|BCRP/ABCG2 Substrates|Cytochrome P-450 CYP3A Substrates|Cytochrome P-450 CYP3A4 Substrates|Cytochrome P-450 CYP3A5 Substrates|Cytochrome P-450 CYP3A7 Substrates|Cytochrome P-450 Substrates|Heterocyclic Compounds, Fused-Ring|Kinase Inhibitor|MATE 2 Inhibitors|MATE inhibitors|P-glycoprotein substrates	PZBCKZWLPGJMAO-UHFFFAOYSA-N	InChI=1S/C23H28N8O4/c1-33-19-17(35-10-2-6-30-8-11-34-12-9-30)4-3-16-18(19)28-23(31-7-5-25-20(16)31)29-21(32)15-13-26-22(24)27-14-15/h3-4,13-14H,2,5-12H2,1H3,(H2,24,26,27)(H,28,29,32)	COC1=C(OCCCN2CCOCC2)C=CC2=C1N=C(NC(=O)C1=CN=C(N)N=C1)N1CCN=C21	Indicated for the treatment of adult patients with relapsed follicular lymphoma (FL) who have received at least two prior systemic therapies.
DB00432	LUSC	1	166	0	-2.41337	Trifluridine	small molecule	approved|investigational	L01BC59|S01AD02	Anti-Infective Agents|Antimetabolites|Antineoplastic Agents|Antineoplastic and Immunomodulating Agents|Antiviral Agents|Carbohydrates|Deoxyribonucleosides|Drugs that are Mainly Renally Excreted|Glycosides|Immunosuppressive Agents|Noxae|Nucleic Acid Synthesis Inhibitors|Nucleic Acids, Nucleotides, and Nucleosides|Nucleoside Analog Antiviral|Nucleoside Metabolic Inhibitor|Nucleosides|OAT1/SLC22A6 inhibitors|OAT1/SLC22A6 Substrates|OAT3/SLC22A8 Substrates|Ophthalmologicals|Pyrimidine Analogues|Pyrimidine Nucleosides|Pyrimidines|Sensory Organs|Toxic Actions	VSQQQLOSPVPRAZ-RRKCRQDMSA-N	InChI=1S/C10H11F3N2O5/c11-10(12,13)4-2-15(9(19)14-8(4)18)7-1-5(17)6(3-16)20-7/h2,5-7,16-17H,1,3H2,(H,14,18,19)/t5-,6+,7+/m0/s1	OC[C@H]1O[C@H](C[C@@H]1O)N1C=C(C(=O)NC1=O)C(F)(F)F	Trifluridine is used for the treatment of primay keratoconjunctivitis and recurrent epithelial keratitis due to herpes simplex virus, types 1 and 2 in ophthalmic solutions._x000D_ _x000D_ Trifluridine, in combination with tipiracil as oral tablets, is indicated for the treatment of adult patients with metastatic colorectal cancer who have been previously treated with fluoropyrimidine-, oxaliplatin- and irinotecan-based chemotherapy, an anti-VEGF biological therapy, and if RAS wild-type, an anti-EGFR therapy [FDA Label].
DB02301	LUSC	1	166	0	-2.41337	5,10-Methylene-6-Hydrofolic Acid	small molecule	experimental			BHJAPJNOACHPNI-CHWSQXEVSA-N	InChI=1S/C20H21N7O6/c21-20-24-16-15(18(31)25-20)27-9-26(8-12(27)7-22-16)11-3-1-10(2-4-11)17(30)23-13(19(32)33)5-6-14(28)29/h1-4,7,12-13H,5-6,8-9H2,(H,23,30)(H,28,29)(H,32,33)(H3,21,24,25,31)/t12-,13-/m1/s1	NC1=NC(=O)C2=C(N1)N=C[C@@H]1CN(CN21)C1=CC=C(C=C1)C(=O)N[C@H](CCC(O)=O)C(O)=O
DB02752	LUSC	1	166	0	-2.41337	Tosyl-D-Proline	small molecule	experimental			CGPHGPCHVUSFFA-LLVKDONJSA-N	InChI=1S/C12H15NO4S/c1-9-4-6-10(7-5-9)18(16,17)13-8-2-3-11(13)12(14)15/h4-7,11H,2-3,8H2,1H3,(H,14,15)/t11-/m1/s1	[H][C@@]1(CCCN1S(=O)(=O)C1=CC=C(C)C=C1)C(O)=O
DB02899	LUSC	1	166	0	-2.41337	N-Carboxymethionine	small molecule	experimental			LWQBAQJPCYBWJQ-BYPYZUCNSA-N	InChI=1S/C6H11NO4S/c1-12-3-2-4(5(8)9)7-6(10)11/h4,7H,2-3H2,1H3,(H,8,9)(H,10,11)/t4-/m0/s1	[H][C@@](CCSC)(NC(O)=O)C(O)=O
DB03038	LUSC	1	166	0	-2.41337	LY341770	small molecule	experimental			MXAFDBCLWLMXSI-ZDUSSCGKSA-N	InChI=1S/C20H21N9O4/c21-20-24-16-15(18(31)25-20)12(9-22-16)6-3-10-1-4-11(5-2-10)17(30)23-13(19(32)33)7-8-14-26-28-29-27-14/h1-2,4-5,9,13H,3,6-8H2,(H,23,30)(H,32,33)(H,26,27,28,29)(H4,21,22,24,25,31)/t13-/m0/s1	[H]N([H])C1=NC(=O)C2=C(N([H])C=C2CCC2=CC=C(C=C2)C(=O)N([H])[C@@H](CCC2=NN([H])N=N2)C(O)=O)N1[H]
DB03157	LUSC	1	166	0	-2.41337	N,O-Didansyl-L-Tyrosine	small molecule	experimental		Amino Acids|Amino Acids, Aromatic|Amino Acids, Cyclic|Amino Acids, Peptides, and Proteins|Naphthalenes|Sulfones|Sulfur Compounds|Thymidylate Synthase, antagonists & inhibitors	LUBOPDUYHWABFG-NDEPHWFRSA-N	InChI=1S/C33H33N3O7S2/c1-35(2)29-13-5-11-26-24(29)9-7-15-31(26)44(39,40)34-28(33(37)38)21-22-17-19-23(20-18-22)43-45(41,42)32-16-8-10-25-27(32)12-6-14-30(25)36(3)4/h5-20,28,34H,21H2,1-4H3,(H,37,38)/t28-/m0/s1	[H][C@@](CC1=CC=C(OS(=O)(=O)C2=CC=CC3=C2C=CC=C3N(C)C)C=C1)(NS(=O)(=O)C1=CC=CC2=C1C=CC=C2N(C)C)C(O)=O
DB03558	LUSC	1	166	0	-2.41337	SP-876	small molecule	experimental			SRAHBOKVSSZEHQ-LSDHHAIUSA-N	InChI=1S/C20H25N3O10S/c24-16(25)8-7-14(20(30)31)22-18(28)12-3-5-13(6-4-12)34(32,33)23-11-1-2-15(23)19(29)21-10-9-17(26)27/h3-6,14-15H,1-2,7-11H2,(H,21,29)(H,22,28)(H,24,25)(H,26,27)(H,30,31)/t14-,15+/m0/s1	OC(=O)CCNC(=O)[C@H]1CCCN1S(=O)(=O)C1=CC=C(C=C1)C(=O)N[C@@H](CCC(O)=O)C(O)=O
DB03761	LUSC	1	166	0	-2.41337	5-fluoro-2'-deoxyuridine-5'-monophosphate	small molecule	experimental			HFEKDTCAMMOLQP-RRKCRQDMSA-N	InChI=1S/C9H12FN2O8P/c10-4-2-12(9(15)11-8(4)14)7-1-5(13)6(20-7)3-19-21(16,17)18/h2,5-7,13H,1,3H2,(H,11,14,15)(H2,16,17,18)/t5-,6+,7+/m0/s1	O[C@H]1C[C@@H](O[C@@H]1COP(O)(O)=O)N1C=C(F)C(=O)NC1=O
DB03818	LUSC	1	166	0	-2.41337	N-[Tosyl-D-Prolinyl]Amino-Ethanethiol	small molecule	experimental			NWUYDTGYTUQMDG-CYBMUJFWSA-N	InChI=1S/C14H20N2O3S2/c1-11-4-6-12(7-5-11)21(18,19)16-9-2-3-13(16)14(17)15-8-10-20/h4-7,13,20H,2-3,8-10H2,1H3,(H,15,17)/t13-/m1/s1	[H][C@@]1(CCCN1S(=O)(=O)C1=CC=C(C)C=C1)C(=O)NCCS
DB04503	LUSC	1	166	0	-2.41337	Sp-722	small molecule	experimental			NDDOUBGQRWFVQM-QWHCGFSZSA-N	InChI=1S/C17H20N2O9S/c20-14(21)8-7-12(16(23)24)18-15(22)10-3-5-11(6-4-10)29(27,28)19-9-1-2-13(19)17(25)26/h3-6,12-13H,1-2,7-9H2,(H,18,22)(H,20,21)(H,23,24)(H,25,26)/t12-,13+/m0/s1	[H][C@@](CCC(O)=O)(NC(=O)C1=CC=C(C=C1)S(=O)(=O)N1CCC[C@]1([H])C(O)=O)C(O)=O
DB04586	LUSC	1	166	0	-2.41337	o-Bromophenol	small molecule	experimental		Benzene Derivatives	VADKRMSMGWJZCF-UHFFFAOYSA-N	InChI=1S/C6H5BrO/c7-5-3-1-2-4-6(5)8/h1-4,8H	OC1=CC=CC=C1Br
DB05116	LUSC	1	166	0	-2.41337	Thymectacin	small molecule	investigational		Carbohydrates|Deoxyribonucleosides|Deoxyuridine|Glycosides|Nucleic Acids, Nucleotides, and Nucleosides|Nucleosides|Nucleotides|Pyrimidine Nucleosides|Pyrimidines|Ribonucleosides	CFBLUORPOFELCE-BACVZHSASA-N	InChI=1S/C21H25BrN3O9P/c1-13(20(28)31-2)24-35(30,34-15-6-4-3-5-7-15)32-12-17-16(26)10-18(33-17)25-11-14(8-9-22)19(27)23-21(25)29/h3-9,11,13,16-18,26H,10,12H2,1-2H3,(H,24,30)(H,23,27,29)/b9-8+/t13-,16-,17+,18+,35?/m0/s1	COC(=O)[C@H](C)NP(=O)(OC[C@H]1O[C@H](C[C@@H]1O)N1C=C(\C=C\Br)C(=O)NC1=O)OC1=CC=CC=C1	Investigated for use/treatment in colorectal cancer.
DB05308	LUSC	1	166	0	-2.41337	ANX-510	small molecule	investigational						Investigated for use/treatment in breast cancer, colorectal cancer, gall bladder cancer, and pancreatic cancer.
DB05457	LUSC	1	166	0	-2.41337	OSI-7904L	small molecule	investigational		Acids, Acyclic|Dicarboxylic Acids|Heterocyclic Compounds, Fused-Ring				Investigated for use/treatment in gastric cancer.
DB07577	LUSC	1	166	0	-2.41337	2,4-Diamino-5-phenyl-6-ethylpyrimidine	small molecule	experimental			XREDUPOVEQDQQS-UHFFFAOYSA-N	InChI=1S/C12H14N4/c1-2-9-10(8-6-4-3-5-7-8)11(13)16-12(14)15-9/h3-7H,2H2,1H3,(H4,13,14,15,16)	CCC1=C(C(N)=NC(N)=N1)C1=CC=CC=C1
DB08204	LUSC	1	166	0	-2.41337	3-DIPHENOL-6-NITRO-3H-BENZO[DE]ISOCHROMEN-1-ONE	small molecule	experimental			FLWABCQDXUKNQY-UHFFFAOYSA-N	InChI=1S/C24H15NO6/c26-16-8-4-14(5-9-16)24(15-6-10-17(27)11-7-15)20-12-13-21(25(29)30)18-2-1-3-19(22(18)20)23(28)31-24/h1-13,26-27H	OC1=CC=C(C=C1)C1(OC(=O)C2=CC=CC3=C(C=CC1=C23)[N+]([O-])=O)C1=CC=C(O)C=C1
DB08478	LUSC	1	166	0	-2.41337	N-[2-Chloro-5-(trifluoromethyl)phenyl]imidodicarbonimidic diamide	small molecule	experimental			IGFTZEOFHWPCDL-UHFFFAOYSA-N	InChI=1S/C9H9ClF3N5/c10-5-2-1-4(9(11,12)13)3-6(5)17-8(16)18-7(14)15/h1-3H,(H6,14,15,16,17,18)	[H]N([H])C(\N=C(N([H])[H])N([H])[H])=N/C1=C(Cl)C=CC(=C1)C(F)(F)F
DB08479	LUSC	1	166	0	-2.41337	N-(3,5-dimethoxyphenyl)imidodicarbonimidic diamide	small molecule	experimental			VQKIGKHIRBCYNE-UHFFFAOYSA-N	InChI=1S/C10H15N5O2/c1-16-7-3-6(4-8(5-7)17-2)14-10(13)15-9(11)12/h3-5H,1-2H3,(H6,11,12,13,14,15)	COC1=CC(OC)=CC(NC(=N)NC(N)=N)=C1
DB08734	LUSC	1	166	0	-2.41337	6,6-DIMETHYL-1-[3-(2,4,5-TRICHLOROPHENOXY)PROPOXY]-1,6-DIHYDRO-1,3,5-TRIAZINE-2,4-DIAMINE	small molecule	experimental			MJZJYWCQPMNPRM-UHFFFAOYSA-N	InChI=1S/C14H18Cl3N5O2/c1-14(2)21-12(18)20-13(19)22(14)24-5-3-4-23-11-7-9(16)8(15)6-10(11)17/h6-7H,3-5H2,1-2H3,(H4,18,19,20,21)	CC1(C)N=C(N)N=C(N)N1OCCCOC1=CC(Cl)=C(Cl)C=C1Cl
DB08911	LUSC	2	166	0.5	-2.40938	Trametinib	small molecule	approved	L01XE25	Antineoplastic Agents|Antineoplastic and Immunomodulating Agents|Cytochrome P-450 CYP2C8 Inhibitors|Cytochrome P-450 CYP2C8 Inhibitors (strong)|Cytochrome P-450 CYP3A Inducers|Cytochrome P-450 CYP3A4 Inducers|Cytochrome P-450 CYP3A4 Inducers (strength unknown)|Cytochrome P-450 Enzyme Inducers|Cytochrome P-450 Enzyme Inhibitors|Drugs that are Mainly Renally Excreted|Enzyme Inhibitors|Kinase Inhibitor|MAP Kinase Kinase 1, antagonists & inhibitors|MAP Kinase Kinase 2, antagonists & inhibitors|Protein Kinase Inhibitors|Pyridines|Pyrimidines	LIRYPHYGHXZJBZ-UHFFFAOYSA-N	InChI=1S/C26H23FIN5O4/c1-13-22-21(23(31(3)24(13)35)30-20-10-7-15(28)11-19(20)27)25(36)33(17-8-9-17)26(37)32(22)18-6-4-5-16(12-18)29-14(2)34/h4-7,10-12,17,30H,8-9H2,1-3H3,(H,29,34)	CN1C(=O)C(C)=C2N(C(=O)N(C3CC3)C(=O)C2=C1NC1=CC=C(I)C=C1F)C1=CC(NC(C)=O)=CC=C1	Trametinib is indicated for the treatment of unresectable or metastatic melanoma with BRAF V600E or V600K mutations, as detected by an FDA-approved test [FDA]._x000D_ _x000D_ In May 2018, it was approved for use with [DB08912] for the treatment of treat anaplastic thyroid cancer caused by an abnormal BRAF V600E gene [L2726].
DB11689	LUSC	2	166	0.5	-2.40938	Selumetinib	small molecule	approved|investigational		BCRP/ABCG2 Substrates|Cytochrome P-450 CYP1A2 Substrates|Cytochrome P-450 CYP2C19 Substrates|Cytochrome P-450 CYP2C8 Substrates|Cytochrome P-450 CYP2C9 Substrates|Cytochrome P-450 CYP2E1 Substrates|Cytochrome P-450 CYP3A Substrates|Cytochrome P-450 CYP3A4 Substrates|Cytochrome P-450 CYP3A5 Substrates|Cytochrome P-450 Substrates|Heterocyclic Compounds, Fused-Ring|P-glycoprotein substrates|Tyrosine Kinase Inhibitors|UGT1A1 Substrates	CYOHGALHFOKKQC-UHFFFAOYSA-N	InChI=1S/C17H15BrClFN4O3/c1-24-8-21-16-13(24)7-10(17(26)23-27-5-4-25)15(14(16)20)22-12-3-2-9(18)6-11(12)19/h2-3,6-8,22,25H,4-5H2,1H3,(H,23,26)	CN1C=NC2=C(F)C(NC3=C(Cl)C=C(Br)C=C3)=C(C=C12)C(=O)NOCCO	Although selumetinib has been investigated for the treatment of several types of cancer, it is currently only indicated for the treatment of neurofibromatosis type 1 (NF1) in patients ‚â•2 years who have symptomatic, inoperable plexiform neurofibromas (PN).[A193611,L12852,L12969]
DB05969	LUSC	2	166	0.5	-2.37692	SNS-032	small molecule	investigational		Sulfur Compounds	OUSFTKFNBAZUKL-UHFFFAOYSA-N	InChI=1S/C17H24N4O2S2/c1-17(2,3)12-8-19-13(23-12)10-24-14-9-20-16(25-14)21-15(22)11-4-6-18-7-5-11/h8-9,11,18H,4-7,10H2,1-3H3,(H,20,21,22)	CC(C)(C)C1=CN=C(CSC2=CN=C(NC(=O)C3CCNCC3)S2)O1	Investigated for use/treatment in cancer/tumors (unspecified), leukemia (unspecified), lymphoma (unspecified), multiple myeloma, and solid tumors.
DB07232	LUSC	2	166	0.5	-2.36046	Veliparib	small molecule	investigational		Antineoplastic Agents|Enzyme Inhibitors|Heterocyclic Compounds, Fused-Ring|Poly(ADP-ribose) Polymerase Inhibitors	JNAHVYVRKWKWKQ-CYBMUJFWSA-N	InChI=1S/C13H16N4O/c1-13(6-3-7-15-13)12-16-9-5-2-4-8(11(14)18)10(9)17-12/h2,4-5,15H,3,6-7H2,1H3,(H2,14,18)(H,16,17)/t13-/m1/s1	C[C@@]1(CCCN1)C1=NC2=CC=CC(C(N)=O)=C2N1
DB11760	LUSC	2	166	0.5	-2.36046	Talazoparib	small molecule	approved|investigational	L01XX60	Antineoplastic Agents|Antineoplastic and Immunomodulating Agents|BCRP/ABCG2 Substrates|Enzyme Inhibitors|P-glycoprotein substrates|Poly(ADP-ribose) Polymerase Inhibitors|Pyridazines	HWGQMRYQVZSGDQ-HZPDHXFCSA-N	InChI=1S/C19H14F2N6O/c1-27-18(22-8-23-27)15-16(9-2-4-10(20)5-3-9)24-13-7-11(21)6-12-14(13)17(15)25-26-19(12)28/h2-8,15-16,24H,1H3,(H,26,28)/t15-,16-/m1/s1	CN1N=CN=C1[C@@H]1[C@H](NC2=C3C1=NNC(=O)C3=CC(F)=C2)C1=CC=C(F)C=C1	Talazoparib is indicated for the treatment of deleterious or suspected deleterious germline BRCA mutated, HER2 negative locally advanced or metastatic breast cancer in adults [FDA Label].
DB00440	LUSC	2	166	0.5	-2.35471	Trimethoprim	small molecule	approved|vet_approved	J04AM08|J01EA01|J01EE03|J01EE01|J01EE04|J01EE02|J01EE05|J01EE07	Agents causing hyperkalemia|Agents Causing Muscle Toxicity|Anti-Infective Agents|Anti-Infective Agents, Urinary|Antibacterials for Systemic Use|Antibiotics for Pneumocystis Pneumonia|Antiinfectives for Systemic Use|Antimycobacterials|Cytochrome P-450 CYP1A2 Substrates|Cytochrome P-450 CYP2C8 Inhibitors|Cytochrome P-450 CYP2C8 Inhibitors (moderate)|Cytochrome P-450 CYP2C8 Substrates|Cytochrome P-450 CYP2C9 Substrates|Cytochrome P-450 CYP3A Substrates|Cytochrome P-450 CYP3A4 Substrates|Cytochrome P-450 Enzyme Inhibitors|Cytochrome P-450 Substrates|Drugs that are Mainly Renally Excreted|Enzyme Inhibitors|Folic Acid Antagonists|MATE 1 Inhibitors|MATE 1 Substrates|MATE 2 Inhibitors|MATE 2 Substrates|MATE inhibitors|MATE substrates|OCT2 Inhibitors|P-glycoprotein inducers|P-glycoprotein inhibitors|P-glycoprotein substrates|Pyrimidines|Renal Agents|SULFONAMIDES AND TRIMETHOPRIM|Trimethoprim and Derivatives	IEDVJHCEMCRBQM-UHFFFAOYSA-N	InChI=1S/C14H18N4O3/c1-19-10-5-8(6-11(20-2)12(10)21-3)4-9-7-17-14(16)18-13(9)15/h5-7H,4H2,1-3H3,(H4,15,16,17,18)	COC1=CC(CC2=CN=C(N)N=C2N)=CC(OC)=C1OC	As a monotherapy, trimethoprim is indicated for the treatment of acute episodes of uncomplicated urinary tract infections caused by susceptible bacteria, including _E. coli._, _K. pneumoniae_, _Enterobacter spp._, _P. mirabilis_, and coagulase-negative _Staphylococcus_ species.[L11893,L11890] In various formulations in combination with [sulfamethoxazole], trimethoprim is indicated for the following infections caused by bacteria with documented susceptibility: urinary tract infections, acute otitis media in pediatric patients (when clinically indicated), acute exacerbations of chronic bronchitis in adults, enteritis caused by susceptible _Shigella_, prophylaxis and treatment of _Pneumocystis jiroveci_ pneumonia, and travelers' diarrhea caused by enterotoxigenic _E. coli_.[L11830,L11863]_x000D_ _x000D_ Trimethoprim is available as an ophthalmic solution in combination with [polymyxin B] for the treatment of acute bacterial conjunctivitis, blepharitis, and blepharoconjunctivitis caused by susceptible bacteria.[L11887]
DB06813	LUSC	2	166	0.5	-2.35471	Pralatrexate	small molecule	approved|investigational	L01BA05	Antimetabolites|Antineoplastic Agents|Antineoplastic and Immunomodulating Agents|Biological Factors|Drugs that are Mainly Renally Excreted|Folic Acid Analogues|Folic Acid Antagonists|Heterocyclic Compounds, Fused-Ring|Immunosuppressive Agents|Pigments, Biological|Pteridines|Pterins	OGSBUKJUDHAQEA-WMCAAGNKSA-N	InChI=1S/C23H23N7O5/c1-2-3-14(10-15-11-26-20-18(27-15)19(24)29-23(25)30-20)12-4-6-13(7-5-12)21(33)28-16(22(34)35)8-9-17(31)32/h1,4-7,11,14,16H,3,8-10H2,(H,28,33)(H,31,32)(H,34,35)(H4,24,25,26,29,30)/t14?,16-/m0/s1	NC1=NC2=NC=C(CC(CC#C)C3=CC=C(C=C3)C(=O)N[C@@H](CCC(O)=O)C(O)=O)N=C2C(N)=N1	Treatment of relapsed or refractory peripheral T-cell lymphoma.
DB01179	LUSC	3	166	0.666667	-2.33743	Podofilox	small molecule	approved	D06BB04	Antimitotic Agents|Antineoplastic Agents, Phytogenic|Antiviral Agents|Benzene Derivatives|Benzyl Compounds|Decreased Mitosis|Dermatologicals|Keratolytic Agents|Lignans|Misc. Skin and Mucous Membrane Agents|Mitosis Modulators|Naphthalenes|Tetrahydronaphthalenes|Tubulin Modulators	YJGVMLPVUAXIQN-XVVDYKMHSA-N	InChI=1S/C22H22O8/c1-25-16-4-10(5-17(26-2)21(16)27-3)18-11-6-14-15(30-9-29-14)7-12(11)20(23)13-8-28-22(24)19(13)18/h4-7,13,18-20,23H,8-9H2,1-3H3/t13-,18+,19-,20-/m0/s1	[H][C@]12COC(=O)[C@]1([H])[C@H](C1=CC(OC)=C(OC)C(OC)=C1)C1=CC3=C(OCO3)C=C1[C@@H]2O	For treatment of external genital warts (<i>Condyloma acuminatum</i>).
DB03541	LUSC	2	166	0.5	-2.31809	10-Propargyl-5,8-Dideazafolic Acid	small molecule	experimental			LTKHPMDRMUCUEB-IBGZPJMESA-N	InChI=1S/C24H23N5O6/c1-2-11-29(13-14-3-8-18-17(12-14)22(33)28-24(25)27-18)16-6-4-15(5-7-16)21(32)26-19(23(34)35)9-10-20(30)31/h1,3-8,12,19H,9-11,13H2,(H,26,32)(H,30,31)(H,34,35)(H3,25,27,28,33)/t19-/m0/s1	[H][C@@](CCC(O)=O)(NC(=O)C1=CC=C(C=C1)N(CC#C)CC1=CC=C2NC(N)=NC(=O)C2=C1)C(O)=O
DB08094	LUSC	4	166	0.5	-2.31705	RO-4584820	small molecule	investigational			JRNJNYBQQYBCLE-UHFFFAOYSA-N	InChI=1S/C18H21F2N5O4S/c1-29-13-4-3-12(19)15(20)14(13)16(26)11-9-22-18(24-17(11)21)23-10-5-7-25(8-6-10)30(2,27)28/h3-4,9-10H,5-8H2,1-2H3,(H3,21,22,23,24)	COC1=CC=C(F)C(F)=C1C(=O)C1=CN=C(NC2CCN(CC2)S(C)(=O)=O)N=C1N
DB01262	LUSC	19	166	0.947368	-2.30903	Decitabine	small molecule	approved|investigational	L01BC08	Antimetabolites|Antineoplastic Agents|Antineoplastic and Immunomodulating Agents|Aza Compounds|Carbohydrates|Enzyme Inhibitors|Glycosides|Immunosuppressive Agents|Myelosuppressive Agents|Noxae|Nucleic Acid Synthesis Inhibitors|Nucleic Acids, Nucleotides, and Nucleosides|Nucleoside Metabolic Inhibitor|Nucleosides|Pyrimidine Analogues|Pyrimidine Nucleosides|Pyrimidines|Ribonucleosides|Toxic Actions	XAUDJQYHKZQPEU-KVQBGUIXSA-N	InChI=1S/C8H12N4O4/c9-7-10-3-12(8(15)11-7)6-1-4(14)5(2-13)16-6/h3-6,13-14H,1-2H2,(H2,9,11,15)/t4-,5+,6+/m0/s1	NC1=NC(=O)N(C=N1)[C@H]1C[C@H](O)[C@@H](CO)O1	For treatment of patients with myelodysplastic syndromes (MDS) including previously treated and untreated, de novo and secondary MDS of all French-American-British subtypes (refractory anemia, refractory anemia with ringed sideroblasts, refractory anemia with excess blasts, refractory anemia with excess blasts in transformation, and chronic myelomonocytic leukemia) and intermediate-1, intermediate-2, and high-risk International Prognostic Scoring System groups (scores ‚â•0.5).
DB11457	LUSC	3	166	0.666667	-2.30695	Rotenone	small molecule	vet_approved		Agrochemicals|Benzopyrans|Chromones|Compounds used in a research, industrial, or household setting|Enzyme Inhibitors|Flavonoids|Heterocyclic Compounds, Fused-Ring|Insecticides|Isoflavones|Pesticides|Pyrans|Toxic Actions|Uncoupling Agents	JUVIOZPCNVVQFO-HBGVWJBISA-N	InChI=1S/C23H22O6/c1-11(2)16-8-14-15(28-16)6-5-12-22(24)21-13-7-18(25-3)19(26-4)9-17(13)27-10-20(21)29-23(12)14/h5-7,9,16,20-21H,1,8,10H2,2-4H3/t16-,20-,21+/m1/s1	[H][C@@]12COC3=C(C=C(OC)C(OC)=C3)[C@]1([H])C(=O)C1=CC=C3O[C@H](CC3=C1O2)C(C)=C
DB13061	LUSC	3	166	0.666667	-2.30438	MLN8054	small molecule	investigational		Heterocyclic Compounds, Fused-Ring|Protein Kinase Inhibitors	HHFBDROWDBDFBR-UHFFFAOYSA-N	InChI=1S/C25H15ClF2N4O2/c26-15-6-9-17-18(10-15)23(21-19(27)2-1-3-20(21)28)29-11-14-12-30-25(32-22(14)17)31-16-7-4-13(5-8-16)24(33)34/h1-10,12H,11H2,(H,33,34)(H,30,31,32)	OC(=O)C1=CC=C(NC2=NC=C3CN=C(C4=C(C=CC(Cl)=C4)C3=N2)C2=C(F)C=CC=C2F)C=C1
DB13044	LUSC	2	166	0.5	-2.29641	Gossypol	small molecule	investigational		Adrenal Cortex Hormones|Contraceptive Agents, Male|Hormonal Contraceptives for Systemic Use|Reproductive Control Agents|Sesquiterpenes|Terpenes	QBKSWRVVCFFDOT-UHFFFAOYSA-N	InChI=1S/C30H30O8/c1-11(2)19-15-7-13(5)21(27(35)23(15)17(9-31)25(33)29(19)37)22-14(6)8-16-20(12(3)4)30(38)26(34)18(10-32)24(16)28(22)36/h7-12,33-38H,1-6H3	CC(C)C1=C2C=C(C)C(=C(O)C2=C(C=O)C(O)=C1O)C1=C(O)C2=C(C=O)C(O)=C(O)C(C(C)C)=C2C=C1C
DB02987	LUSC	2	166	1	-2.29	Cysteine-S-acetamide	small molecule	experimental		Amino Acids|Amino Acids, Neutral|Amino Acids, Peptides, and Proteins|Amino Acids, Sulfur|Sulfhydryl Compounds|Sulfur Compounds	VFKYKPOTSJWPIU-VKHMYHEASA-N	InChI=1S/C5H10N2O3S/c6-3(5(9)10)1-11-2-4(7)8/h3H,1-2,6H2,(H2,7,8)(H,9,10)/t3-/m0/s1	N[C@@H](CSCC(N)=O)C(O)=O
DB00756	LUSC	5	166	0.8	-2.28312	Hexachlorophene	small molecule	approved|withdrawn	D08AE01	Anti-Infective Agents|Anti-Infective Agents, Local|Antiseptics and Disinfectants|Benzene Derivatives|Chlorobenzenes|Chlorophenols|Dermatologicals|Hydrocarbons, Chlorinated|Hydrocarbons, Halogenated|Phenol and Derivatives|Phenols	ACGUYXCXAPNIKK-UHFFFAOYSA-N	InChI=1S/C13H6Cl6O2/c14-6-2-8(16)12(20)4(10(6)18)1-5-11(19)7(15)3-9(17)13(5)21/h2-3,20-21H,1H2	OC1=C(CC2=C(O)C(Cl)=CC(Cl)=C2Cl)C(Cl)=C(Cl)C=C1Cl	For use as a surgical scrub and a bacteriostatic skin cleanser. It may also be used to control an outbreak of gram-positive infection where other infection control procedures have been unsuccessful.
DB11896	LUSC	2	166	0.5	-2.28194	Gedatolisib	small molecule	investigational		Enzyme Inhibitors|Oxazines|Protein Kinase Inhibitors	DWZAEMINVBZMHQ-UHFFFAOYSA-N	InChI=1S/C32H41N9O4/c1-38(2)27-11-13-39(14-12-27)29(42)24-5-9-26(10-6-24)34-32(43)33-25-7-3-23(4-8-25)28-35-30(40-15-19-44-20-16-40)37-31(36-28)41-17-21-45-22-18-41/h3-10,27H,11-22H2,1-2H3,(H2,33,34,43)	CN(C)C1CCN(CC1)C(=O)C1=CC=C(NC(=O)NC2=CC=C(C=C2)C2=NC(=NC(=N2)N2CCOCC2)N2CCOCC2)C=C1
DB11974	LUSC	2	166	0.5	-2.28194	PF-04691502	small molecule	investigational		Phosphatidylinositol 3-Kinases, antagonists & inhibitors|Pyridines	XDLYKKIQACFMJG-WKILWMFISA-N	InChI=1S/C22H27N5O4/c1-13-17-11-18(14-3-8-19(30-2)24-12-14)21(29)27(20(17)26-22(23)25-13)15-4-6-16(7-5-15)31-10-9-28/h3,8,11-12,15-16,28H,4-7,9-10H2,1-2H3,(H2,23,25,26)/t15-,16-	COC1=CC=C(C=N1)C1=CC2=C(C)N=C(N)N=C2N([C@H]2CC[C@@H](CC2)OCCO)C1=O
DB12180	LUSC	2	166	0.5	-2.28194	Apitolisib	small molecule	investigational		Phosphatidylinositol 3-Kinase, antagonists & inhibitors	YOVVNQKCSKSHKT-HNNXBMFYSA-N	InChI=1S/C23H30N8O3S/c1-14-17(13-29-3-5-31(6-4-29)22(33)15(2)32)35-19-18(14)27-20(16-11-25-23(24)26-12-16)28-21(19)30-7-9-34-10-8-30/h11-12,15,32H,3-10,13H2,1-2H3,(H2,24,25,26)/t15-/m0/s1	C[C@H](O)C(=O)N1CCN(CC2=C(C)C3=NC(=NC(N4CCOCC4)=C3S2)C2=CN=C(N)N=C2)CC1
DB00593	LUSC	2	166	1	-2.26498	Ethosuximide	small molecule	approved	N03AD01|N03AD51	Agents causing hyperkalemia|Anti-epileptic Agent|Antiarrhythmic agents|Anticonvulsants|Bradycardia-Causing Agents|Calcium Channel Blockers|Central Nervous System Agents|Central Nervous System Depressants|Cytochrome P-450 CYP2E1 Substrates|Cytochrome P-450 CYP2E1 Substrates with a Narrow Therapeutic Index|Cytochrome P-450 CYP3A Substrates|Cytochrome P-450 CYP3A4 Substrates|Cytochrome P-450 CYP3A4 Substrates with a Narrow Therapeutic Index|Cytochrome P-450 Substrates|Decreased Central Nervous System Disorganized Electrical Activity|Imides|Narrow Therapeutic Index Drugs|Nervous System|Potential QTc-Prolonging Agents|Pyrrolidines|Pyrrolidinones|QTc Prolonging Agents|Succinimide Derivatives|Succinimides	HAPOVYFOVVWLRS-UHFFFAOYSA-N	InChI=1S/C7H11NO2/c1-3-7(2)4-5(9)8-6(7)10/h3-4H2,1-2H3,(H,8,9,10)	CCC1(C)CC(=O)NC1=O	For the treatment of petit mal epilepsy.
DB01041	LUSC	10	166	0.9	-2.26285	Thalidomide	small molecule	approved|investigational|withdrawn	L04AX02	Acids, Carbocyclic|Angiogenesis Inhibitors|Angiogenesis Modulating Agents|Anti-Bacterial Agents|Anti-Infective Agents|Antineoplastic Agents|Antineoplastic and Immunomodulating Agents|Cardiotoxic antineoplastic agents|Central Nervous System Depressants|Cytochrome P-450 CYP2C19 Inhibitors|Cytochrome P-450 CYP2C19 inhibitors (strength unknown)|Cytochrome P-450 CYP2C19 Substrates|Cytochrome P-450 CYP2C9 Substrates|Cytochrome P-450 CYP2E1 Substrates|Cytochrome P-450 CYP3A Inducers|Cytochrome P-450 CYP3A5 Inducers|Cytochrome P-450 CYP3A5 Inducers (strength unknown)|Cytochrome P-450 Enzyme Inducers|Cytochrome P-450 Enzyme Inhibitors|Cytochrome P-450 Substrates|Decreased Immunologically Active Molecule Activity|Growth Inhibitors|Growth Substances|Heterocyclic Compounds, Fused-Ring|Hypotensive Agents|Imides|Immunologic Factors|Immunomodulatory Agents|Immunosuppressive Agents|Isoindoles|Leprostatic Agents|Myelosuppressive Agents|Noxae|Phthalic Acids|Phthalimides|Piperidines|Piperidones|Teratogens|Toxic Actions	UEJJHQNACJXSKW-UHFFFAOYSA-N	InChI=1S/C13H10N2O4/c16-10-6-5-9(11(17)14-10)15-12(18)7-3-1-2-4-8(7)13(15)19/h1-4,9H,5-6H2,(H,14,16,17)	O=C1N(C2CCC(=O)NC2=O)C(=O)C2=CC=CC=C12	For the acute treatment of the cutaneous manifestations of moderate to severe erythema nodosum leprosum (ENL). Also for use as maintenance therapy for prevention and suppression of the cutaneous manifestations of ENL recurrence.
DB00536	LUSC	6	166	1.16667	-2.26067	Guanidine	small molecule	approved		Acetylcholine Releasing Agent|Amidines|Guanidines|Increased Acetylcholine Activity|MATE 1 Substrates|MATE 1 Substrates with a Narrow Therapeutic Index|MATE 2 Substrates|MATE 2 Substrates with a Narrow Therapeutic Index|MATE substrates|OAT3/SLC22A8 Inhibitors|OCT1 inhibitors|OCT2 Inhibitors	ZRALSGWEFCBTJO-UHFFFAOYSA-N	InChI=1S/CH5N3/c2-1(3)4/h(H5,2,3,4)	NC(N)=N	For the reduction of the symptoms of muscle weakness and easy fatigability associated with the myasthenic syndrome of Eaton-Lambert. It is not indicated for treating myasthenia gravis.
DB05434	LUSC	4	166	0.75	-2.25918	ABT-510	small molecule	investigational		Amino Acids, Peptides, and Proteins|Peptides	RIWLPSIAFBLILR-WVNGMBSFSA-N	InChI=1S/C46H83N13O11/c1-12-18-30(39(64)55-36(26(7)13-2)42(67)53-31(19-16-21-50-46(47)48)45(70)59-22-17-20-32(59)40(65)49-15-4)52-44(69)38(28(9)60)57-43(68)37(27(8)14-3)56-41(66)35(25(5)6)54-33(62)23-51-34(63)24-58(11)29(10)61/h25-28,30-32,35-38,60H,12-24H2,1-11H3,(H,49,65)(H,51,63)(H,52,69)(H,53,67)(H,54,62)(H,55,64)(H,56,66)(H,57,68)(H4,47,48,50)/t26-,27-,28+,30-,31-,32-,35-,36-,37+,38-/m0/s1	CCC[C@H](NC(=O)[C@@H](NC(=O)[C@H](NC(=O)[C@@H](NC(=O)CNC(=O)CN(C)C(C)=O)C(C)C)[C@@H](C)CC)[C@@H](C)O)C(=O)N[C@@H]([C@@H](C)CC)C(=O)N[C@@H](CCCN=C(N)N)C(=O)N1CCC[C@H]1C(=O)NCC	Investigated for use/treatment in lymphoma (unspecified), melanoma, and solid tumors.
DB04967	LUSC	3	166	0.666667	-2.24028	Lucanthone	small molecule	investigational		Anthelmintics|Anti-Infective Agents|Antiparasitic Agents|Antiplatyhelmintic Agents|Heterocyclic Compounds, Fused-Ring|Schistosomicides|Sulfur Compounds|Thioxanthenes|Xanthenes|Xanthones	FBQPGGIHOFZRGH-UHFFFAOYSA-N	InChI=1S/C20H24N2OS/c1-4-22(5-2)13-12-21-16-11-10-14(3)20-18(16)19(23)15-8-6-7-9-17(15)24-20/h6-11,21H,4-5,12-13H2,1-3H3	CCN(CC)CCNC1=C2C(=O)C3=CC=CC=C3SC2=C(C)C=C1	Intended for use as a radiation sensitizer in the treatment of brain cancer.
DB09298	LUSC	9	166	0.777778	-2.23838	Silibinin	small molecule	experimental|investigational		Antineoplastic Agents|Antineoplastic Agents, Phytogenic|Benzene Derivatives|Benzopyrans|Benzyl Compounds|Chromones|Compounds used in a research, industrial, or household setting|Flavonoids|Flavonolignans|Heterocyclic Compounds, Fused-Ring|Lignans|OAT1/SLC22A6 inhibitors|OAT1/SLC22A6 Substrates|OAT3/SLC22A8 Substrates|OATP1B1/SLCO1B1 Inhibitors|OATP1B3 inhibitors|Protective Agents|Pyrans|UGT1A1 Inhibitors	SEBFKMXJBCUCAI-HKTJVKLFSA-N	InChI=1S/C25H22O10/c1-32-17-6-11(2-4-14(17)28)24-20(10-26)33-16-5-3-12(7-18(16)34-24)25-23(31)22(30)21-15(29)8-13(27)9-19(21)35-25/h2-9,20,23-29,31H,10H2,1H3/t20-,23+,24-,25-/m1/s1	[H][C@@]1(OC2=C(O[C@@H]1CO)C=CC(=C2)[C@@]1([H])OC2=C(C(O)=CC(O)=C2)C(=O)[C@@H]1O)C1=CC(OC)=C(O)C=C1	Currently being tested as a treatment of severe intoxications with hepatotoxic substances, such as death cap (Amanita phalloides) poisoning.
DB06248	LUSC	2	166	1	-2.22541	Amelubant	small molecule	investigational		Acids, Acyclic|Receptors, Leukotriene B4, antagonists & inhibitors	SBVYURPQULDJTI-UHFFFAOYSA-N	InChI=1S/C33H34N2O5/c1-4-38-32(37)35-31(34)25-8-16-29(17-9-25)39-21-23-6-5-7-24(20-23)22-40-30-18-12-27(13-19-30)33(2,3)26-10-14-28(36)15-11-26/h5-20,36H,4,21-22H2,1-3H3,(H2,34,35,37)	CCOC(=O)NC(=N)C1=CC=C(OCC2=CC=CC(COC3=CC=C(C=C3)C(C)(C)C3=CC=C(O)C=C3)=C2)C=C1	Investigated for use/treatment in asthma, chronic obstructive pulmonary disease (COPD), cystic fibrosis, and rheumatoid arthritis.
DB00775	LUSC	2	166	0.5	-2.22532	Tirofiban	small molecule	approved	B01AC17	Amino Acids|Amino Acids, Aromatic|Amino Acids, Cyclic|Amino Acids, Peptides, and Proteins|Antiplatelet agents|Blood and Blood Forming Organs|Cardiovascular Agents|Decreased Platelet Aggregation|Drugs that are Mainly Renally Excreted|Fibrin Modulating Agents|Hematologic Agents|Platelet Aggregation Inhibitors Excl. Heparin	COKMIXFXJJXBQG-NRFANRHFSA-N	InChI=1S/C22H36N2O5S/c1-2-3-16-30(27,28)24-21(22(25)26)17-19-7-9-20(10-8-19)29-15-5-4-6-18-11-13-23-14-12-18/h7-10,18,21,23-24H,2-6,11-17H2,1H3,(H,25,26)/t21-/m0/s1	CCCCS(=O)(=O)N[C@@H](CC1=CC=C(OCCCCC2CCNCC2)C=C1)C(O)=O	For treatment, in combination with heparin, of acute coronary syndrome, including patients who are to be managed medically and those undergoing PTCA or atherectomy.
DB04863	LUSC	2	166	0.5	-2.22532	Lefradafiban	small molecule	investigational		Antianginal Agents|Benzene Derivatives|Platelet Glycoprotein GPIIb-IIIa Complex, antagonists & inhibitors|Vasodilating Agents	PGCFXITVMNNKON-ROUUACIJSA-N	InChI=1S/C23H25N3O6/c1-30-20(27)12-17-11-18(25-22(17)28)13-32-19-9-7-15(8-10-19)14-3-5-16(6-4-14)21(24)26-23(29)31-2/h3-10,17-18H,11-13H2,1-2H3,(H,25,28)(H2,24,26,29)/t17-,18-/m0/s1	[H][C@@]1(COC2=CC=C(C=C2)C2=CC=C(C=C2)C(=N)NC(=O)OC)C[C@@H](CC(=O)OC)C(=O)N1	For the treatment of unstable angina.
DB06472	LUSC	2	166	0.5	-2.22532	Fradafiban	small molecule	investigational		Benzene Derivatives|Platelet Glycoprotein GPIIb-IIIa Complex, antagonists & inhibitors	IKZACQMAVUIGPY-HOTGVXAUSA-N	InChI=1S/C20H21N3O4/c21-19(22)14-3-1-12(2-4-14)13-5-7-17(8-6-13)27-11-16-9-15(10-18(24)25)20(26)23-16/h1-8,15-16H,9-11H2,(H3,21,22)(H,23,26)(H,24,25)/t15-,16-/m0/s1	NC(=N)C1=CC=C(C=C1)C1=CC=C(OC[C@@H]2C[C@@H](CC(O)=O)C(=O)N2)C=C1	Investigated for use/treatment in angina.
DB02010	LUSC	129	166	1.02326	-2.22355	Staurosporine	small molecule	experimental		Alkaloids|Carbazoles|Enzyme Inhibitors|Heterocyclic Compounds, Fused-Ring|Indole Alkaloids|Indoles|P-glycoprotein inhibitors	HKSZLNNOFSGOKW-FYTWVXJKSA-N	InChI=1S/C28H26N4O3/c1-28-26(34-3)17(29-2)12-20(35-28)31-18-10-6-4-8-14(18)22-23-16(13-30-27(23)33)21-15-9-5-7-11-19(15)32(28)25(21)24(22)31/h4-11,17,20,26,29H,12-13H2,1-3H3,(H,30,33)/t17-,20-,26-,28+/m1/s1	[H][C@]1(C[C@@]2([H])O[C@](C)(N3C4=CC=CC=C4C4=C5CNC(=O)C5=C5C6=CC=CC=C6N2C5=C34)[C@]1([H])OC)NC
DB15035	LUSC	15	166	0.866667	-2.21418	Zanubrutinib	small molecule	approved|investigational		Antineoplastic Agents|Cytochrome P-450 CYP2B6 Inducers|Cytochrome P-450 CYP2B6 Inducers (strength unknown)|Cytochrome P-450 CYP3A Substrates|Cytochrome P-450 CYP3A4 Substrates|Cytochrome P-450 Enzyme Inducers|Cytochrome P-450 Substrates|Enzyme Inhibitors|Hematologic Agents|P-glycoprotein substrates|Protein Kinase Inhibitors|Teratogens	RNOAOAWBMHREKO-QFIPXVFZSA-N	InChI=1S/C27H29N5O3/c1-2-23(33)31-16-13-18(14-17-31)22-12-15-29-27-24(26(28)34)25(30-32(22)27)19-8-10-21(11-9-19)35-20-6-4-3-5-7-20/h2-11,18,22,29H,1,12-17H2,(H2,28,34)/t22-/m0/s1	NC(=O)C1=C2NCC[C@@H](C3CCN(CC3)C(=O)C=C)N2N=C1C1=CC=C(OC2=CC=CC=C2)C=C1	Zanubrutinib is indicated for the treatment of adult patients with mantle cell lymphoma (MCL) who have received at least one prior therapy.[L10163]
DB01563	LUSC	9	166	1.33333	-2.21123	Chloral hydrate	small molecule	approved|illicit|investigational|vet_approved	N05CC01	Alcohols|Central Nervous System Agents|Central Nervous System Depressants|Drugs that are Mainly Renally Excreted|Ethylene Glycols|Glycols|Hypnotics and Sedatives|Miscellaneous Anxiolytics Sedatives and Hypnotics|Nervous System|Psycholeptics	RNFNDJAIBTYOQL-UHFFFAOYSA-N	InChI=1S/C2H3Cl3O2/c3-2(4,5)1(6)7/h1,6-7H	OC(O)C(Cl)(Cl)Cl	Mainly used as a hypnotic in the treatment of insomnia; however, it is only effective as a hypnotic for short-term use. May be used as a routine sedative preoperatively to decrease anxiety and cause sedation and/or sleep with respiration depression or cough reflex.
DB06871	LUSC	2	166	0.5	-2.20646	17-METHYL-17-ALPHA-DIHYDROEQUILENIN	small molecule	experimental			FQMQOMRDADWGJJ-GBESFXJTSA-N	InChI=1S/C19H22O2/c1-18-9-7-15-14-6-4-13(20)11-12(14)3-5-16(15)17(18)8-10-19(18,2)21/h3-6,11,17,20-21H,7-10H2,1-2H3/t17-,18-,19+/m0/s1	[H][C@@]12CC[C@@](C)(O)[C@@]1(C)CCC1=C2C=CC2=CC(O)=CC=C12
DB06898	LUSC	2	166	0.5	-2.20646	4-(2-amino-1-methyl-1H-imidazo[4,5-b]pyridin-6-yl)phenol	small molecule	experimental			UGJXOCBVCWTJFP-UHFFFAOYSA-N	InChI=1S/C13H12N4O/c1-17-11-6-9(7-15-12(11)16-13(17)14)8-2-4-10(18)5-3-8/h2-7,18H,1H3,(H2,14,15,16)	CN1C(N)=NC2=C1C=C(C=N2)C1=CC=C(O)C=C1
DB07086	LUSC	2	166	0.5	-2.20646	4-[(1S,2S,5S)-5-(HYDROXYMETHYL)-8-METHYL-3-OXABICYCLO[3.3.1]NON-7-EN-2-YL]PHENOL	small molecule	experimental			XXIFNRNIQJKFLP-XHSDSOJGSA-N	InChI=1S/C16H20O3/c1-11-6-7-16(9-17)8-14(11)15(19-10-16)12-2-4-13(18)5-3-12/h2-6,14-15,17-18H,7-10H2,1H3/t14-,15+,16-/m0/s1	[H][C@@]12C[C@@](CO)(CO[C@]1([H])C1=CC=C(O)C=C1)CC=C2C
DB07087	LUSC	2	166	0.5	-2.20646	4-[(1S,2S,5S,9R)-5-(HYDROXYMETHYL)-8,9-DIMETHYL-3-OXABICYCLO[3.3.1]NON-7-EN-2-YL]PHENOL	small molecule	experimental			YMSZEVAWRFDVQX-GHVWTTSJSA-N	InChI=1S/C17H24O3/c1-11-7-8-17(9-18)10-20-16(15(11)12(17)2)13-3-5-14(19)6-4-13/h3-6,11-12,15-16,18-19H,7-10H2,1-2H3/t11-,12+,15+,16+,17-/m0/s1	[H][C@]1(C)CC[C@]2(CO)CO[C@]([H])(C3=CC=C(O)C=C3)[C@@]1([H])[C@@]2([H])C
DB07195	LUSC	2	166	0.5	-2.20646	4-[(1S,2S,5S)-5-(HYDROXYMETHYL)-6,8,9-TRIMETHYL-3-OXABICYCLO[3.3.1]NON-7-EN-2-YL]PHENOL	small molecule	experimental			DTZWKYVREFMAJA-QXWBOSQLSA-N	InChI=1S/C18H24O3/c1-11-8-12(2)18(9-19)10-21-17(16(11)13(18)3)14-4-6-15(20)7-5-14/h4-8,12-13,16-17,19-20H,9-10H2,1-3H3/t12-,13-,16+,17+,18-/m0/s1	[H][C@]1(C)C=C(C)[C@]2([H])[C@]([H])(C)[C@@]1(CO)CO[C@]2([H])C1=CC=C(O)C=C1
DB07678	LUSC	2	166	0.5	-2.20646	(9ALPHA,13BETA,17BETA)-2-[(1Z)-BUT-1-EN-1-YL]ESTRA-1,3,5(10)-TRIENE-3,17-DIOL	small molecule	experimental			ANAMDWGJXBYJEB-OPWFCKQNSA-N	InChI=1S/C22H30O2/c1-3-4-5-15-12-18-14(13-20(15)23)6-7-17-16(18)10-11-22(2)19(17)8-9-21(22)24/h4-5,12-13,16-17,19,21,23-24H,3,6-11H2,1-2H3/b5-4-/t16-,17+,19-,21-,22-/m0/s1	[H]\C(CC)=C(/[H])C1=C(O)C=C2CC[C@@]3([H])[C@]4([H])CC[C@]([H])(O)[C@@]4(C)CC[C@]3([H])C2=C1
DB07707	LUSC	2	166	0.5	-2.20646	(9BETA,11ALPHA,13ALPHA,14BETA,17ALPHA)-11-(METHOXYMETHYL)ESTRA-1(10),2,4-TRIENE-3,17-DIOL	small molecule	experimental			LEOPSILMAOYZBO-IUTAEKPZSA-N	InChI=1S/C20H28O3/c1-20-10-13(11-23-2)19-15-6-4-14(21)9-12(15)3-5-16(19)17(20)7-8-18(20)22/h4,6,9,13,16-19,21-22H,3,5,7-8,10-11H2,1-2H3/t13-,16+,17+,18+,19-,20+/m1/s1	[H][C@]1(O)CC[C@@]2([H])[C@]3([H])CCC4=CC(O)=CC=C4[C@@]3([H])[C@@]([H])(COC)C[C@]12C
DB07708	LUSC	2	166	0.5	-2.20646	3-CHLORO-2-(4-HYDROXYPHENYL)-2H-INDAZOL-5-OL	small molecule	experimental			ZNHQDSBJVFFIAK-UHFFFAOYSA-N	InChI=1S/C13H9ClN2O2/c14-13-11-7-10(18)5-6-12(11)15-16(13)8-1-3-9(17)4-2-8/h1-7,17-18H	OC1=CC=C(C=C1)N1N=C2C=CC(O)=CC2=C1Cl
DB07712	LUSC	2	166	0.5	-2.20646	3-ETHYL-2-(4-HYDROXYPHENYL)-2H-INDAZOL-5-OL	small molecule	experimental			XBMVVMYGKMGLJX-UHFFFAOYSA-N	InChI=1S/C15H14N2O2/c1-2-15-13-9-12(19)7-8-14(13)16-17(15)10-3-5-11(18)6-4-10/h3-9,18-19H,2H2,1H3	CCC1=C2C=C(O)C=CC2=NN1C1=CC=C(O)C=C1
DB07932	LUSC	2	166	0.5	-2.20646	dimethyl (1R,4S)-5,6-bis(4-hydroxyphenyl)-7-oxabicyclo[2.2.1]hepta-2,5-diene-2,3-dicarboxylate	small molecule	experimental			CRLQCBACIMUGDZ-BGYRXZFFSA-N	InChI=1S/C22H18O7/c1-27-21(25)17-18(22(26)28-2)20-16(12-5-9-14(24)10-6-12)15(19(17)29-20)11-3-7-13(23)8-4-11/h3-10,19-20,23-24H,1-2H3/t19-,20+	[H][C@]12O[C@]([H])(C(C(=O)OC)=C1C(=O)OC)C(=C2C1=CC=C(O)C=C1)C1=CC=C(O)C=C1
DB08047	LUSC	2	166	0.5	-2.20646	4-[1-allyl-7-(trifluoromethyl)-1H-indazol-3-yl]benzene-1,3-diol	small molecule	experimental			ZDUDMCQPFKPISO-UHFFFAOYSA-N	InChI=1S/C17H13F3N2O2/c1-2-8-22-16-12(4-3-5-13(16)17(18,19)20)15(21-22)11-7-6-10(23)9-14(11)24/h2-7,9,23-24H,1,8H2	OC1=CC(O)=C(C=C1)C1=NN(CC=C)C2=C1C=CC=C2C(F)(F)F
DB08048	LUSC	2	166	0.5	-2.20646	4-(6-HYDROXY-1H-INDAZOL-3-YL)BENZENE-1,3-DIOL	small molecule	experimental			WLDZDEMGKFWJNR-UHFFFAOYSA-N	InChI=1S/C13H10N2O3/c16-7-1-3-9-11(5-7)14-15-13(9)10-4-2-8(17)6-12(10)18/h1-6,16-18H,(H,14,15)	OC1=CC=C2C(NN=C2C2=CC=C(O)C=C2O)=C1
DB08320	LUSC	2	166	0.5	-2.20646	DIETHYL (1R,2S,3R,4S)-5,6-BIS(4-HYDROXYPHENYL)-7-OXABICYCLO[2.2.1]HEPT-5-ENE-2,3-DICARBOXYLATE	small molecule	experimental			NHKDFDHHMHBFLG-COPRSSIGSA-N	InChI=1S/C24H24O7/c1-3-29-23(27)19-20(24(28)30-4-2)22-18(14-7-11-16(26)12-8-14)17(21(19)31-22)13-5-9-15(25)10-6-13/h5-12,19-22,25-26H,3-4H2,1-2H3/t19-,20+,21-,22+	[H][C@]12O[C@]([H])(C(=C1C1=CC=C(O)C=C1)C1=CC=C(O)C=C1)[C@]([H])(C(=O)OCC)[C@]2([H])C(=O)OCC
DB08398	LUSC	2	166	0.5	-2.20646	2-Amino-1-methyl-6-phenylimidazo(4,5-b)pyridine	small molecule	investigational		Carcinogens|Mutagens|Noxae|Toxic Actions	UQVKZNNCIHJZLS-UHFFFAOYSA-N	InChI=1S/C13H12N4/c1-17-11-7-10(9-5-3-2-4-6-9)8-15-12(11)16-13(17)14/h2-8H,1H3,(H2,14,15,16)	CN1C(N)=NC2=NC=C(C=C12)C1=CC=CC=C1
DB08595	LUSC	2	166	0.5	-2.20646	4-[(1S,2R,5S)-4,4,8-TRIMETHYL-3-OXABICYCLO[3.3.1]NON-7-EN-2-YL]PHENOL	small molecule	experimental			BBZPJHFECDCNGT-BPUTZDHNSA-N	InChI=1S/C17H22O2/c1-11-4-7-13-10-15(11)16(19-17(13,2)3)12-5-8-14(18)9-6-12/h4-6,8-9,13,15-16,18H,7,10H2,1-3H3/t13-,15-,16-/m0/s1	[H][C@]12CC=C(C)[C@]([H])(C1)[C@@]([H])(OC2(C)C)C1=CC=C(O)C=C1
DB08773	LUSC	2	166	0.5	-2.20646	2-(4-hydroxyphenyl)benzo[b]thiophen-6-ol	small molecule	experimental			MDGWZLQPNOETLH-UHFFFAOYSA-N	InChI=1S/C14H10O2S/c15-11-4-1-9(2-5-11)13-7-10-3-6-12(16)8-14(10)17-13/h1-8,15-16H	OC1=CC=C(C=C1)C1=CC2=C(S1)C=C(O)C=C2
DB08039	LUSC	12	166	0.833333	-2.19024	(3Z)-N,N-DIMETHYL-2-OXO-3-(4,5,6,7-TETRAHYDRO-1H-INDOL-2-YLMETHYLIDENE)-2,3-DIHYDRO-1H-INDOLE-5-SULFONAMIDE	small molecule	experimental			LOGJQOUIVKBFGH-YBEGLDIGSA-N	InChI=1S/C19H21N3O3S/c1-22(2)26(24,25)14-7-8-18-15(11-14)16(19(23)21-18)10-13-9-12-5-3-4-6-17(12)20-13/h7-11,20H,3-6H2,1-2H3,(H,21,23)/b16-10-	CN(C)S(=O)(=O)C1=CC=C2NC(=O)\C(=C/C3=CC4=C(CCCC4)N3)C2=C1
DB05254	LUSC	2	166	0.5	-2.18903	Fibrinolysin	biotech	investigational	B01AD05|B06AA02	Anticoagulants|Blood and Blood Forming Organs|Cardiovascular Agents|Endopeptidases|Enzymes|Enzymes and Coenzymes|Fibrin Modulating Agents|Fibrinolysin, antagonists & inhibitors|Fibrinolytic Agents|Hematologic Agents|Hydrolases|Peptide Hydrolases|Serine Endopeptidases|Serine Proteases				Fibrinolysin assists with the healing of minor burns, superficial wounds, ulcers, surgical wounds, and superficial hematomas.
DB00603	LUSC	6	166	0.666667	-2.1881	Medroxyprogesterone acetate	small molecule	approved|investigational	G03DA02|L02AB02|G03AC06	Adrenal Cortex Hormones|Antineoplastic Agents|Antineoplastic Agents, Hormonal|Antineoplastic and Immunomodulating Agents|Combination Contraceptives (with Estrogen and derivatives)|Contraceptive Agents, Female|Contraceptive Agents, Male|Contraceptives, Oral|Contraceptives, Oral, Synthetic|Corpus Luteum Hormones|Cytochrome P-450 CYP2C8 Inhibitors|Cytochrome P-450 CYP2C8 Inhibitors (moderate)|Cytochrome P-450 CYP2C9 Inhibitors|Cytochrome P-450 CYP2C9 Inhibitors (strength unknown)|Cytochrome P-450 CYP3A Inducers|Cytochrome P-450 CYP3A Substrates|Cytochrome P-450 CYP3A4 Inducers|Cytochrome P-450 CYP3A4 Inducers (strength unknown)|Cytochrome P-450 CYP3A4 Substrates|Cytochrome P-450 Enzyme Inducers|Cytochrome P-450 Enzyme Inhibitors|Cytochrome P-450 Substrates|Drugs that are Mainly Renally Excreted|Endocrine Therapy|Fused-Ring Compounds|Genito Urinary System and Sex Hormones|Gonadal Hormones|Gonadal Steroid Hormones|Hormonal Contraceptives for Systemic Use|Hormones|Hormones and Related Agents|Hormones, Hormone Substitutes, and Hormone Antagonists|Hydroxyprogesterones|Hyperglycemia-Associated Agents|P-glycoprotein inhibitors|Pregnanes|Pregnen (4) Derivatives|Pregnenediones|Pregnenes|Progesterone and Derivatives|Progesterone Congeners|Progestin Contraceptives|Progestins|Reproductive Control Agents|Sex Hormones and Modulators of the Genital System|Steroids	PSGAAPLEWMOORI-PEINSRQWSA-N	InChI=1S/C24H34O4/c1-14-12-18-19(22(4)9-6-17(27)13-21(14)22)7-10-23(5)20(18)8-11-24(23,15(2)25)28-16(3)26/h13-14,18-20H,6-12H2,1-5H3/t14-,18+,19-,20-,22+,23-,24-/m0/s1	[H][C@@]12CC[C@](OC(C)=O)(C(C)=O)[C@@]1(C)CC[C@@]1([H])[C@@]2([H])C[C@H](C)C2=CC(=O)CC[C@]12C	Medroxyprogesterone acetate (MPA) oral tablets are indicated to treat secondary amenorrhea, reduce the incidence of endometrial hyperplasia in postmenopausal women, and to treat abnormal uterine bleeding due to hormonal imbalance, not organic pathology.[L8657] Oral tablets containing MPA and conjugated estrogens are indicated to prevent postmenopausal osteoporosis and to treat moderate to severe menopausal symptoms such as vasomotor symptoms, vulvar atrophy, and vaginal atrophy.[L8660] Subcutaneous MPA is indicated to prevent pregnancy and manage pain associated with endometriosis.[L8663] Intramuscular MPA is indicated to prevent pregnancy,[L8666] and at higher concentrations for palliative treatment of endometrial or renal carcinoma.[L8669]
DB03909	LUSC	6	166	0.833333	-2.18627	Adenosine-5'-[Beta, Gamma-Methylene]Triphosphate	small molecule	experimental			UFZTZBNSLXELAL-IOSLPCCCSA-N	InChI=1S/C11H18N5O12P3/c12-9-6-10(14-2-13-9)16(3-15-6)11-8(18)7(17)5(27-11)1-26-31(24,25)28-30(22,23)4-29(19,20)21/h2-3,5,7-8,11,17-18H,1,4H2,(H,22,23)(H,24,25)(H2,12,13,14)(H2,19,20,21)/t5-,7-,8-,11-/m1/s1	[H][C@]1(COP(O)(=O)OP(O)(=O)CP(O)(O)=O)O[C@@]([H])(N2C=NC3=C(N)N=CN=C23)[C@]([H])(O)[C@]1([H])O
DB03226	LUSC	3	166	1	-2.18092	Trifluoroethanol	small molecule	experimental		Alcohols	RHQDFWAXVIIEBN-UHFFFAOYSA-N	InChI=1S/C2H3F3O/c3-2(4,5)1-6/h6H,1H2	OCC(F)(F)F
DB05932	LUSC	3	166	0.666667	-2.15993	Denibulin	small molecule	investigational		Heterocyclic Compounds, Fused-Ring	GAOHLWCIAJNSEE-JTQLQIEISA-N	InChI=1S/C18H19N5O3S/c1-10(19)16(24)20-11-3-5-12(6-4-11)27-13-7-8-14-15(9-13)22-17(21-14)23-18(25)26-2/h3-10H,19H2,1-2H3,(H,20,24)(H2,21,22,23,25)/t10-/m0/s1	COC(=O)NC1=NC2=C(N1)C=CC(SC1=CC=C(NC(=O)[C@H](C)N)C=C1)=C2	Investigated for use/treatment in solid tumors.
DB12703	LUSC	2	166	0.5	-2.14754	Omipalisib	small molecule	investigational		Amides|Heterocyclic Compounds, Fused-Ring|Phosphatidylinositol 3-Kinases, antagonists & inhibitors|Sulfones|Sulfur Compounds	CGBJSGAELGCMKE-UHFFFAOYSA-N	InChI=1S/C25H17F2N5O3S/c1-35-25-23(32-36(33,34)24-5-3-18(26)12-21(24)27)11-17(13-29-25)15-2-4-22-20(10-15)19(7-8-28-22)16-6-9-30-31-14-16/h2-14,32H,1H3	COC1=C(NS(=O)(=O)C2=C(F)C=C(F)C=C2)C=C(C=N1)C1=CC2=C(C=CN=C2C=C1)C1=CN=NC=C1
DB13089	LUSC	5	166	1	-2.13886	Enoxolone	small molecule	investigational	D03AX10	Anti-Inflammatory Agents|Cicatrizants|Dermatologicals|Pentacyclic Triterpenes|Preparations for Treatment of Wounds and Ulcers|Terpenes|Triterpenes	MPDGHEJMBKOTSU-YKLVYJNSSA-N	InChI=1S/C30H46O4/c1-25(2)21-8-11-30(7)23(28(21,5)10-9-22(25)32)20(31)16-18-19-17-27(4,24(33)34)13-12-26(19,3)14-15-29(18,30)6/h16,19,21-23,32H,8-15,17H2,1-7H3,(H,33,34)/t19-,21-,22-,23+,26+,27-,28-,29+,30+/m0/s1	[H][C@@]12C[C@](C)(CC[C@]1(C)CC[C@]1(C)C2=CC(=O)[C@]2([H])[C@@]3(C)CC[C@H](O)C(C)(C)[C@]3([H])CC[C@@]12C)C(O)=O
DB02091	LUSC	2	166	0.5	-2.13767	4-(2,4-Dimethyl-Thiazol-5-Yl)-Pyrimidin-2-Ylamine	small molecule	experimental			CTFDMGIBHFQWKB-UHFFFAOYSA-N	InChI=1S/C9H10N4S/c1-5-8(14-6(2)12-5)7-3-4-11-9(10)13-7/h3-4H,1-2H3,(H2,10,11,13)	CC1=NC(C)=C(S1)C1=NC(N)=NC=C1
DB02407	LUSC	2	166	0.5	-2.13767	6-O-Cyclohexylmethyl Guanine	small molecule	experimental			MWGXGTJJAOZBNW-UHFFFAOYSA-N	InChI=1S/C12H17N5O/c13-12-16-10-9(14-7-15-10)11(17-12)18-6-8-4-2-1-3-5-8/h7-8H,1-6H2,(H3,13,14,15,16,17)	NC1=NC(OCC2CCCCC2)=C2N=CNC2=N1
DB02833	LUSC	2	166	0.5	-2.13767	[4-(2-Amino-4-Methyl-Thiazol-5-Yl)-Pyrimidin-2-Yl]-(3-Nitro-Phenyl)-Amine	small molecule	experimental			DYTKVFHLKPDNRW-UHFFFAOYSA-N	InChI=1S/C14H12N6O2S/c1-8-12(23-13(15)17-8)11-5-6-16-14(19-11)18-9-3-2-4-10(7-9)20(21)22/h2-7H,1H3,(H2,15,17)(H,16,18,19)	CC1=C(SC(N)=N1)C1=NC(NC2=CC=CC(=C2)[N+]([O-])=O)=NC=C1
DB02915	LUSC	2	166	0.5	-2.13767	4-(2,4-Dimethyl-1,3-thiazol-5-yl)-N-[4-(trifluoromethyl)phenyl]-2-pyrimidinamine	small molecule	experimental			MEZFDQUDLQCVNX-UHFFFAOYSA-N	InChI=1S/C16H13F3N4S/c1-9-14(24-10(2)21-9)13-7-8-20-15(23-13)22-12-5-3-11(4-6-12)16(17,18)19/h3-8H,1-2H3,(H,20,22,23)	CC1=NC(C)=C(S1)C1=CC=NC(NC2=CC=C(C=C2)C(F)(F)F)=N1
DB06844	LUSC	2	166	0.5	-2.13767	4-[(7-OXO-7H-THIAZOLO[5,4-E]INDOL-8-YLMETHYL)-AMINO]-N-PYRIDIN-2-YL-BENZENESULFONAMIDE	small molecule	experimental			MBXKBJLIESPLIK-UHFFFAOYSA-N	InChI=1S/C21H15N5O3S2/c27-21-15(19-16(25-21)8-9-17-20(19)30-12-24-17)11-23-13-4-6-14(7-5-13)31(28,29)26-18-3-1-2-10-22-18/h1-10,12,23H,11H2,(H,22,26)	O=C1N=C2C=CC3=C(SC=N3)C2=C1CNC1=CC=C(C=C1)S(=O)(=O)NC1=CC=CC=N1
DB06944	LUSC	2	166	0.5	-2.13767	N-(3-cyclopropyl-1H-pyrazol-5-yl)-2-(2-naphthyl)acetamide	small molecule	experimental			RIGZCVNCFXYBEG-UHFFFAOYSA-N	InChI=1S/C18H17N3O/c22-18(19-17-11-16(20-21-17)14-7-8-14)10-12-5-6-13-3-1-2-4-15(13)9-12/h1-6,9,11,14H,7-8,10H2,(H2,19,20,21,22)	O=C(CC1=CC2=C(C=CC=C2)C=C1)NC1=CC(=NN1)C1CC1
DB06948	LUSC	2	166	0.5	-2.13767	2-ANILINO-6-CYCLOHEXYLMETHOXYPURINE	small molecule	experimental			XWWRLKIBRPJQJX-UHFFFAOYSA-N	InChI=1S/C18H21N5O/c1-3-7-13(8-4-1)11-24-17-15-16(20-12-19-15)22-18(23-17)21-14-9-5-2-6-10-14/h2,5-6,9-10,12-13H,1,3-4,7-8,11H2,(H2,19,20,21,22,23)	C(OC1=C2NC=NC2=NC(NC2=CC=CC=C2)=N1)C1CCCCC1
DB07126	LUSC	2	166	0.5	-2.13767	O6-CYCLOHEXYLMETHOXY-2-(4'-SULPHAMOYLANILINO) PURINE	small molecule	experimental			OWXORKPNCHJYOF-UHFFFAOYSA-N	InChI=1S/C18H22N6O3S/c19-28(25,26)14-8-6-13(7-9-14)22-18-23-16-15(20-11-21-16)17(24-18)27-10-12-4-2-1-3-5-12/h6-9,11-12H,1-5,10H2,(H2,19,25,26)(H2,20,21,22,23,24)	NS(=O)(=O)C1=CC=C(NC2=NC(OCC3CCCCC3)=C3N=CNC3=N2)C=C1
DB07137	LUSC	2	166	0.5	-2.13767	(2S)-N-[(3E)-5-Cyclopropyl-3H-pyrazol-3-ylidene]-2-[4-(2-oxo-1-imidazolidinyl)phenyl]propanamide	small molecule	experimental			JPAWNIKVRIVDBT-NABPABCNSA-N	InChI=1S/C18H19N5O2/c1-11(17(24)20-16-10-15(21-22-16)13-2-3-13)12-4-6-14(7-5-12)23-9-8-19-18(23)25/h4-7,10-11,13H,2-3,8-9H2,1H3,(H,19,25)/b20-16+/t11-/m0/s1	C[C@H](C(=O)\N=C1/C=C(N=N1)C1CC1)C1=CC=C(C=C1)N1CCNC1=O
DB07164	LUSC	2	166	0.5	-2.13767	N-cyclopropyl-4-pyrazolo[1,5-b]pyridazin-3-ylpyrimidin-2-amine	small molecule	experimental			CAGHIASAHLPQMS-UHFFFAOYSA-N	InChI=1S/C13H12N6/c1-2-12-10(8-16-19(12)15-6-1)11-5-7-14-13(18-11)17-9-3-4-9/h1-2,5-9H,3-4H2,(H,14,17,18)	C1CC1NC1=NC(=CC=N1)C1=C2C=CC=NN2N=C1
DB07203	LUSC	2	166	0.5	-2.13767	6-CYCLOHEXYLMETHOXY-2-(3'-CHLOROANILINO) PURINE	small molecule	experimental			OUEGMEMDEAOAEG-UHFFFAOYSA-N	InChI=1S/C18H20ClN5O/c19-13-7-4-8-14(9-13)22-18-23-16-15(20-11-21-16)17(24-18)25-10-12-5-2-1-3-6-12/h4,7-9,11-12H,1-3,5-6,10H2,(H2,20,21,22,23,24)	ClC1=CC=CC(NC2=NC(OCC3CCCCC3)=C3NC=NC3=N2)=C1
DB07471	LUSC	2	166	0.5	-2.13767	5-[5,6-BIS(METHYLOXY)-1H-BENZIMIDAZOL-1-YL]-3-{[1-(2-CHLOROPHENYL)ETHYL]OXY}-2-THIOPHENECARBOXAMIDE	small molecule	experimental			UHCHLTQBLNUYRT-GFCCVEGCSA-N	InChI=1S/C22H20ClN3O4S/c1-12(13-6-4-5-7-14(13)23)30-19-10-20(31-21(19)22(24)27)26-11-25-15-8-17(28-2)18(29-3)9-16(15)26/h4-12H,1-3H3,(H2,24,27)/t12-/m1/s1	[H][C@](C)(OC1=C(SC(=C1)N1C=NC2=CC(OC)=C(OC)C=C12)C(N)=O)C1=CC=CC=C1Cl
DB07533	LUSC	2	166	0.5	-2.13767	4-{5-[(Z)-(2-IMINO-4-OXO-1,3-THIAZOLIDIN-5-YLIDENE)METHYL]-2-FURYL}-N-METHYLBENZENESULFONAMIDE	small molecule	experimental			FJJJERLTHDXEPT-JYRVWZFOSA-N	InChI=1S/C15H13N3O4S2/c1-17-24(20,21)11-5-2-9(3-6-11)12-7-4-10(22-12)8-13-14(19)18-15(16)23-13/h2-8,17H,1H3,(H2,16,18,19)/b13-8-	CNS(=O)(=O)C1=CC=C(C=C1)C1=CC=C(O1)\C=C1/SC(=N)NC1=O
DB07534	LUSC	2	166	0.5	-2.13767	4-{5-[(Z)-(2-IMINO-4-OXO-1,3-THIAZOLIDIN-5-YLIDENE)METHYL]FURAN-2-YL}BENZENESULFONAMIDE	small molecule	experimental			BKUMVXIXUVYKDQ-GHXNOFRVSA-N	InChI=1S/C14H11N3O4S2/c15-14-17-13(18)12(22-14)7-9-3-6-11(21-9)8-1-4-10(5-2-8)23(16,19)20/h1-7H,(H2,15,17,18)(H2,16,19,20)/b12-7-	NS(=O)(=O)C1=CC=C(C=C1)C1=CC=C(O1)\C=C1/SC(=N)NC1=O
DB07538	LUSC	2	166	0.5	-2.13767	4-{5-[(Z)-(2-IMINO-4-OXO-1,3-THIAZOLIDIN-5-YLIDENE)METHYL]FURAN-2-YL}-2-(TRIFLUOROMETHYL)BENZENESULFONAMIDE	small molecule	experimental			RGVVHQNJKUNSFQ-WDZFZDKYSA-N	InChI=1S/C15H10F3N3O4S2/c16-15(17,18)9-5-7(1-4-12(9)27(20,23)24)10-3-2-8(25-10)6-11-13(22)21-14(19)26-11/h1-6H,(H2,19,21,22)(H2,20,23,24)/b11-6-	NS(=O)(=O)C1=CC=C(C=C1C(F)(F)F)C1=CC=C(O1)\C=C1/SC(=N)NC1=O
DB07539	LUSC	2	166	0.5	-2.13767	4-{5-[(Z)-(2-IMINO-4-OXO-1,3-THIAZOLIDIN-5-YLIDENE)METHYL]FURAN-2-YL}BENZOIC ACID	small molecule	experimental			JLRKRQCTYQGDKJ-GHXNOFRVSA-N	InChI=1S/C15H10N2O4S/c16-15-17-13(18)12(22-15)7-10-5-6-11(21-10)8-1-3-9(4-2-8)14(19)20/h1-7H,(H,19,20)(H2,16,17,18)/b12-7-	OC(=O)C1=CC=C(C=C1)C1=CC=C(O1)\C=C1/SC(=N)NC1=O
DB07562	LUSC	2	166	0.5	-2.13767	N-[4-(2,4-DIMETHYL-THIAZOL-5-YL)-PYRIMIDIN-2-YL]-N',N'-DIMETHYL-BENZENE-1,4-DIAMINE	small molecule	experimental			FGGSNQOBRJVAKL-UHFFFAOYSA-N	InChI=1S/C17H19N5S/c1-11-16(23-12(2)19-11)15-9-10-18-17(21-15)20-13-5-7-14(8-6-13)22(3)4/h5-10H,1-4H3,(H,18,20,21)	CN(C)C1=CC=C(NC2=NC(=CC=N2)C2=C(C)N=C(C)S2)C=C1
DB07688	LUSC	2	166	0.5	-2.13767	4-{[5-(CYCLOHEXYLOXY)[1,2,4]TRIAZOLO[1,5-A]PYRIMIDIN-7-YL]AMINO}BENZENESULFONAMIDE	small molecule	experimental			RPJIMTALCNCQLV-UHFFFAOYSA-N	InChI=1S/C17H20N6O3S/c18-27(24,25)14-8-6-12(7-9-14)21-15-10-16(22-17-19-11-20-23(15)17)26-13-4-2-1-3-5-13/h6-11,13,21H,1-5H2,(H2,18,24,25)	NS(=O)(=O)C1=CC=C(NC2=CC(OC3CCCCC3)=NC3=NC=NN23)C=C1
DB07852	LUSC	2	166	0.5	-2.13767	1-(3,5-DICHLOROPHENYL)-5-METHYL-1H-1,2,4-TRIAZOLE-3-CARBOXYLIC ACID	small molecule	experimental			CZTNDZALWLHXBA-UHFFFAOYSA-N	InChI=1S/C10H7Cl2N3O2/c1-5-13-9(10(16)17)14-15(5)8-3-6(11)2-7(12)4-8/h2-4H,1H3,(H,16,17)	CC1=NC(=NN1C1=CC(Cl)=CC(Cl)=C1)C(O)=O
DB08178	LUSC	2	166	0.5	-2.13767	4-(4-methoxy-1H-pyrrolo[2,3-b]pyridin-3-yl)pyrimidin-2-amine	small molecule	experimental			GGEWEQJWGGJUHO-UHFFFAOYSA-N	InChI=1S/C12H11N5O/c1-18-9-3-5-14-11-10(9)7(6-16-11)8-2-4-15-12(13)17-8/h2-6H,1H3,(H,14,16)(H2,13,15,17)	COC1=C2C(NC=C2C2=NC(N)=NC=C2)=NC=C1
DB08182	LUSC	2	166	0.5	-2.13767	4-(4-propoxy-1H-pyrrolo[2,3-b]pyridin-3-yl)pyrimidin-2-amine	small molecule	experimental			ZHMRPXZRUZLCNL-UHFFFAOYSA-N	InChI=1S/C14H15N5O/c1-2-7-20-11-4-6-16-13-12(11)9(8-18-13)10-3-5-17-14(15)19-10/h3-6,8H,2,7H2,1H3,(H,16,18)(H2,15,17,19)	CCCOC1=C2C(NC=C2C2=NC(N)=NC=C2)=NC=C1
DB08218	LUSC	2	166	0.5	-2.13767	HYDROXY(OXO)(3-{[(2Z)-4-[3-(1H-1,2,4-TRIAZOL-1-YLMETHYL)PHENYL]PYRIMIDIN-2(5H)-YLIDENE]AMINO}PHENYL)AMMONIUM	small molecule	experimental			PLQVWKCQWFFUFJ-NMWGTECJSA-N	InChI=1S/C19H15N7O2/c27-26(28)17-6-2-5-16(10-17)23-19-21-8-7-18(24-19)15-4-1-3-14(9-15)11-25-13-20-12-22-25/h1-6,8-10,12-13H,7,11H2/b23-19-	O=N(=O)C1=CC=CC(=C1)\N=C1\N=CCC(=N1)C1=CC=CC(CN2C=NC=N2)=C1
DB08219	LUSC	2	166	0.5	-2.13767	4-Methyl-5-[(2Z)-2-{[4-(4-morpholinyl)phenyl]imino}-2,5-dihydro-4-pyrimidinyl]-1,3-thiazol-2-amine	small molecule	experimental			RPSZSAKYXPWBRR-PYCFMQQDSA-N	InChI=1S/C18H20N6OS/c1-12-16(26-17(19)21-12)15-6-7-20-18(23-15)22-13-2-4-14(5-3-13)24-8-10-25-11-9-24/h2-5,7H,6,8-11H2,1H3,(H2,19,21)/b22-18-	CC1=C(SC(N)=N1)C1=N\C(=N/C2=CC=C(C=C2)N2CCOCC2)N=CC1
DB08233	LUSC	2	166	0.5	-2.13767	6-CYCLOHEXYLMETHYLOXY-2-(4'-HYDROXYANILINO)PURINE	small molecule	experimental			RFSDQDHHBKYQOD-UHFFFAOYSA-N	InChI=1S/C18H21N5O2/c24-14-8-6-13(7-9-14)21-18-22-16-15(19-11-20-16)17(23-18)25-10-12-4-2-1-3-5-12/h6-9,11-12,24H,1-5,10H2,(H2,19,20,21,22,23)	OC1=CC=C(NC2=NC(OCC3CCCCC3)=C3N=CNC3=N2)C=C1
DB08241	LUSC	2	166	0.5	-2.13767	4-(6-CYCLOHEXYLMETHOXY-9H-PURIN-2-YLAMINO)--BENZAMIDE	small molecule	experimental			RUUOIINPNMNPIU-UHFFFAOYSA-N	InChI=1S/C19H22N6O2/c20-16(26)13-6-8-14(9-7-13)23-19-24-17-15(21-11-22-17)18(25-19)27-10-12-4-2-1-3-5-12/h6-9,11-12H,1-5,10H2,(H2,20,26)(H2,21,22,23,24,25)	NC(=O)C1=CC=C(NC2=NC(OCC3CCCCC3)=C3N=CNC3=N2)C=C1
DB08248	LUSC	2	166	0.5	-2.13767	3-(6-CYCLOHEXYLMETHOXY-9H-PURIN-2-YLAMINO)-BENZENESULFONAMIDE	small molecule	experimental			BKDUVKJYBJDZQW-UHFFFAOYSA-N	InChI=1S/C18H22N6O3S/c19-28(25,26)14-8-4-7-13(9-14)22-18-23-16-15(20-11-21-16)17(24-18)27-10-12-5-2-1-3-6-12/h4,7-9,11-12H,1-3,5-6,10H2,(H2,19,25,26)(H2,20,21,22,23,24)	NS(=O)(=O)C1=CC=CC(NC2=NC(OCC3CCCCC3)=C3N=CNC3=N2)=C1
DB08285	LUSC	2	166	0.5	-2.13767	(2R)-2-{[4-(benzylamino)-8-(1-methylethyl)pyrazolo[1,5-a][1,3,5]triazin-2-yl]amino}butan-1-ol	small molecule	experimental			SQUNOCMDMIQIQK-OAHLLOKOSA-N	InChI=1S/C19H26N6O/c1-4-15(12-26)22-18-23-17-16(13(2)3)11-21-25(17)19(24-18)20-10-14-8-6-5-7-9-14/h5-9,11,13,15,26H,4,10,12H2,1-3H3,(H2,20,22,23,24)/t15-/m1/s1	[H][C@@](CC)(CO)NC1=NC2=C(C=NN2C(NCC2=CC=CC=C2)=N1)C(C)C
DB08309	LUSC	2	166	0.5	-2.13767	3-({2-[(4-{[6-(CYCLOHEXYLMETHOXY)-9H-PURIN-2-YL]AMINO}PHENYL)SULFONYL]ETHYL}AMINO)PROPAN-1-OL	small molecule	experimental			AMFGILNPFBVREA-UHFFFAOYSA-N	InChI=1S/C23H32N6O4S/c30-13-4-11-24-12-14-34(31,32)19-9-7-18(8-10-19)27-23-28-21-20(25-16-26-21)22(29-23)33-15-17-5-2-1-3-6-17/h7-10,16-17,24,30H,1-6,11-15H2,(H2,25,26,27,28,29)	OCCCNCCS(=O)(=O)C1=CC=C(NC2=NC(OCC3CCCCC3)=C3N=CNC3=N2)C=C1
DB08355	LUSC	2	166	0.5	-2.13767	1-methyl-8-(phenylamino)-4,5-dihydro-1H-pyrazolo[4,3-h]quinazoline-3-carboxylic acid	small molecule	experimental			ZOBRPBVIEUWYJR-UHFFFAOYSA-N	InChI=1S/C17H15N5O2/c1-22-15-12(14(21-22)16(23)24)8-7-10-9-18-17(20-13(10)15)19-11-5-3-2-4-6-11/h2-6,9H,7-8H2,1H3,(H,23,24)(H,18,19,20)	CN1N=C(C(O)=O)C2=C1C1=NC(NC3=CC=CC=C3)=NC=C1CC2
DB08463	LUSC	2	166	0.5	-2.13767	(2R)-2-({9-(1-methylethyl)-6-[(4-pyridin-2-ylbenzyl)amino]-9H-purin-2-yl}amino)butan-1-ol	small molecule	experimental			HOCBJBNQIQQQGT-LJQANCHMSA-N	InChI=1S/C24H29N7O/c1-4-19(14-32)28-24-29-22(21-23(30-24)31(15-27-21)16(2)3)26-13-17-8-10-18(11-9-17)20-7-5-6-12-25-20/h5-12,15-16,19,32H,4,13-14H2,1-3H3,(H2,26,28,29,30)/t19-/m1/s1	[H][C@@](CC)(CO)NC1=NC2=C(N=CN2C(C)C)C(NCC2=CC=C(C=C2)C2=CC=CC=N2)=N1
DB08527	LUSC	2	166	0.5	-2.13767	1-[4-(AMINOSULFONYL)PHENYL]-1,6-DIHYDROPYRAZOLO[3,4-E]INDAZOLE-3-CARBOXAMIDE	small molecule	experimental			HGAKLLFPOGATII-UHFFFAOYSA-N	InChI=1S/C15H12N6O3S/c16-15(22)13-10-5-6-12-11(7-18-19-12)14(10)21(20-13)8-1-3-9(4-2-8)25(17,23)24/h1-7H,(H2,16,22)(H,18,19)(H2,17,23,24)	NC(=O)C1=NN(C2=C1C=CC1=C2C=NN1)C1=CC=C(C=C1)S(N)(=O)=O
DB08572	LUSC	2	166	0.5	-2.13767	4-{[4-AMINO-6-(CYCLOHEXYLMETHOXY)-5-NITROSOPYRIMIDIN-2-YL]AMINO}BENZAMIDE	small molecule	experimental			YBKLJTXDSBEVRV-UHFFFAOYSA-N	InChI=1S/C18H22N6O3/c19-15-14(24-26)17(27-10-11-4-2-1-3-5-11)23-18(22-15)21-13-8-6-12(7-9-13)16(20)25/h6-9,11H,1-5,10H2,(H2,20,25)(H3,19,21,22,23)	NC(=O)C1=CC=C(NC2=NC(OCC3CCCCC3)=C(N=O)C(N)=N2)C=C1
DB08694	LUSC	2	166	0.5	-2.13767	Variolin B	small molecule	experimental		Alkaloids	RTHKPHCVZVYDFN-UHFFFAOYSA-N	InChI=1S/C14H11N7O/c15-13-18-4-1-7(20-13)10-8-2-5-19-14(16)21(8)12-11(10)9(22)3-6-17-12/h1-6H,(H2,16,19)(H,17,22)(H2,15,18,20)	NC1=NC=CC(=N1)C1=C2C=CN=C(N)N2C2=NC=CC(O)=C12
DB11800	LUSC	2	166	0.5	-2.13339	Tivozanib	small molecule	investigational	L01XE34	Antineoplastic Agents|Antineoplastic and Immunomodulating Agents|Benzene Derivatives|Heterocyclic Compounds, Fused-Ring|Protein Kinase Inhibitors|Receptors, Vascular Endothelial Growth Factor, antagonists & inhibitors	SPMVMDHWKHCIDT-UHFFFAOYSA-N	InChI=1S/C22H19ClN4O5/c1-12-8-21(27-32-12)26-22(28)25-16-5-4-13(9-15(16)23)31-18-6-7-24-17-11-20(30-3)19(29-2)10-14(17)18/h4-11H,1-3H3,(H2,25,26,27,28)	COC1=C(OC)C=C2C(OC3=CC(Cl)=C(NC(=O)NC4=NOC(C)=C4)C=C3)=CC=NC2=C1
DB02255	LUSC	5	166	1	-2.12321	Ilomastat	small molecule	experimental		Amines|Amino Acids, Peptides, and Proteins|Enzyme Inhibitors|Heterocyclic Compounds, Fused-Ring|Hydroxy Acids|Hydroxylamines|Matrix Metalloproteinase Inhibitors|Oligopeptides|Peptides|Protease Inhibitors	NITYDPDXAAFEIT-DYVFJYSZSA-N	InChI=1S/C20H28N4O4/c1-12(2)8-13(10-18(25)24-28)19(26)23-17(20(27)21-3)9-14-11-22-16-7-5-4-6-15(14)16/h4-7,11-13,17,22,28H,8-10H2,1-3H3,(H,21,27)(H,23,26)(H,24,25)/t13-,17+/m1/s1	CNC(=O)[C@H](CC1=CNC2=CC=CC=C12)NC(=O)[C@H](CC(C)C)CC(=O)NO
DB08683	LUSC	3	166	0.666667	-2.12126	REL-(9R,12S)-9,10,11,12-TETRAHYDRO-9,12-EPOXY-1H-DIINDOLO[1,2,3-FG:3',2',1'-KL]PYRROLO[3,4-I][1,6]BENZODIAZOCINE-1,3(2H)-DIONE	small molecule	experimental			OTPNDVKVEAIXTI-IYBDPMFKSA-N	InChI=1S/C24H15N3O3/c28-23-19-17-11-5-1-3-7-13(11)26-15-9-10-16(30-15)27-14-8-4-2-6-12(14)18(22(27)21(17)26)20(19)24(29)25-23/h1-8,15-16H,9-10H2,(H,25,28,29)/t15-,16+	[H][C@]12CC[C@]([H])(O1)N1C3=C(C=CC=C3)C3=C4C(=O)NC(=O)C4=C4C5=C(C=CC=C5)N2C4=C13
DB11805	LUSC	2	166	0.5	-2.11506	Saracatinib	small molecule	investigational		Antineoplastic Agents|Cytochrome P-450 CYP3A Inhibitors|Cytochrome P-450 CYP3A4 Inhibitors|Cytochrome P-450 CYP3A4 Inhibitors (strength unknown)|Cytochrome P-450 Enzyme Inhibitors|Dioxoles|Enzyme Inhibitors|Heterocyclic Compounds, Fused-Ring|Tyrosine Kinase Inhibitors	OUKYUETWWIPKQR-UHFFFAOYSA-N	InChI=1S/C27H32ClN5O5/c1-32-6-8-33(9-7-32)10-13-35-19-14-21-24(23(15-19)38-18-4-11-34-12-5-18)27(30-16-29-21)31-25-20(28)2-3-22-26(25)37-17-36-22/h2-3,14-16,18H,4-13,17H2,1H3,(H,29,30,31)	CN1CCN(CCOC2=CC3=C(C(NC4=C(Cl)C=CC5=C4OCO5)=NC=N3)C(OC3CCOCC3)=C2)CC1
DB12510	LUSC	4	166	1	-2.10548	Ozone	small molecule	investigational		Chalcogens|Compounds used in a research, industrial, or household setting|Elements|Gases|Noxae|Oxidants|Oxidants, Photochemical|Toxic Actions	CBENFWSGALASAD-UHFFFAOYSA-N	InChI=1S/O3/c1-3-2	[O-][O+]=O
DB11731	LUSC	2	166	0.5	-2.0928	Depatuxizumab mafodotin	biotech	investigational		Amino Acids, Peptides, and Proteins|Antibodies|Antibodies, Monoclonal|Blood Proteins|Globulins|Immunoglobulins|Immunoproteins|Noxae|Proteins|Serum Globulins|Toxic Actions				No approved indication.
DB00197	LUSC	34	166	1.02941	-2.08965	Troglitazone	small molecule	approved|investigational|withdrawn	A10BG01	Alimentary Tract and Metabolism|Benzopyrans|Blood Glucose Lowering Agents|BSEP/ABCB11 Inhibitors|Chromans|Cytochrome P-450 CYP2B6 Inducers|Cytochrome P-450 CYP2B6 Inducers (strength unknown)|Cytochrome P-450 CYP2C19 Inhibitors|Cytochrome P-450 CYP2C19 inhibitors (strength unknown)|Cytochrome P-450 CYP2C8 Inhibitors|Cytochrome P-450 CYP2C8 Inhibitors (moderate)|Cytochrome P-450 CYP2C8 Substrates|Cytochrome P-450 CYP2C9 Inhibitors|Cytochrome P-450 CYP2C9 Inhibitors (moderate)|Cytochrome P-450 CYP2C9 Substrates|Cytochrome P-450 CYP3A Inducers|Cytochrome P-450 CYP3A Inhibitors|Cytochrome P-450 CYP3A4 Inducers|Cytochrome P-450 CYP3A4 Inducers (strength unknown)|Cytochrome P-450 CYP3A5 Inhibitors|Cytochrome P-450 CYP3A5 Inhibitors (strength unknown)|Cytochrome P-450 CYP3A7 Inhibitors|Cytochrome P-450 CYP3A7 Inhibitors (strength unknown)|Cytochrome P-450 Enzyme Inducers|Cytochrome P-450 Enzyme Inhibitors|Cytochrome P-450 Substrates|Drugs Used in Diabetes|Heterocyclic Compounds, Fused-Ring|OATP1B1/SLCO1B1 Inhibitors|Pyrans|Sulfur Compounds|Thiazoles|Thiazolidinediones|UGT1A1 Substrates|UGT1A3 substrates|UGT1A4 substrates|UGT1A6 Inhibitors|UGT1A6 substrate|UGT1A9 Substrates|UGT2B7 substrates	GXPHKUHSUJUWKP-UHFFFAOYSA-N	InChI=1S/C24H27NO5S/c1-13-14(2)21-18(15(3)20(13)26)9-10-24(4,30-21)12-29-17-7-5-16(6-8-17)11-19-22(27)25-23(28)31-19/h5-8,19,26H,9-12H2,1-4H3,(H,25,27,28)	CC1=C(C)C2=C(CCC(C)(COC3=CC=C(CC4SC(=O)NC4=O)C=C3)O2)C(C)=C1O	For the treatment of Type II diabetes mellitus. It is used alone or in combination with a sulfonylurea, metformin, or insulin as an adjunct to diet and exercise.
DB07186	LUSC	2	166	0.5	-2.08717	4-(4-METHYLPIPERAZIN-1-YL)-N-[5-(2-THIENYLACETYL)-1,5-DIHYDROPYRROLO[3,4-C]PYRAZOL-3-YL]BENZAMIDE	small molecule	experimental			TYYNSDQVFIOSFH-UHFFFAOYSA-N	InChI=1S/C23H24N6O2S/c1-27-8-10-28(11-9-27)17-6-4-16(5-7-17)23(31)24-22-19-14-29(15-20(19)25-26-22)21(30)13-18-3-2-12-32-18/h2-7,12,14-15,25H,8-11,13H2,1H3,(H,24,26,31)	CN1CCN(CC1)C1=CC=C(C=C1)C(=O)NC1=NNC2=CN(C=C12)C(=O)CC1=CC=CS1
DB00383	LUSC	3	166	1	-2.08673	Oxyphencyclimine	small molecule	approved	A03AA01|A03CA03	Agents producing tachycardia|Alimentary Tract and Metabolism|Anticholinergic Agents|Drugs for Functional Gastrointestinal Disorders|Muscarinic Antagonists|Synthetic Anticholinergics, Esters With Tertiary Amino Group	DUDKAZCAISNGQN-UHFFFAOYSA-N	InChI=1S/C20H28N2O3/c1-22-14-8-13-21-18(22)15-25-19(23)20(24,16-9-4-2-5-10-16)17-11-6-3-7-12-17/h2,4-5,9-10,17,24H,3,6-8,11-15H2,1H3	CN1CCCN=C1COC(=O)C(O)(C1CCCCC1)C1=CC=CC=C1	For the treatment of peptic ulcer disease and the relief of smooth muscle spasms in gastrointestinal disorders.
DB00462	LUSC	3	166	1	-2.08673	Methscopolamine bromide	small molecule	approved		Agents producing tachycardia|Anticholinergic Agents|Muscarinic Antagonists	CXYRUNPLKGGUJF-JIRGPDKYSA-M	InChI=1S/C18H24NO4.BrH/c1-19(2)14-8-12(9-15(19)17-16(14)23-17)22-18(21)13(10-20)11-6-4-3-5-7-11;/h3-7,12-17,20H,8-10H2,1-2H3;1H/q+1;/p-1/t12?,13-,14+,15+,16?,17?;/m1./s1	[Br-].[H][C@]12C[C@@H](C[C@@]([H])(C3OC13)[N+]2(C)C)OC(=O)[C@H](CO)C1=CC=CC=C1	Used as adjunctive therapy for the treatment of peptic ulcer. Also used to treat nausea and vomiting due to motion sickness.
DB00505	LUSC	3	166	1	-2.08673	Tridihexethyl	small molecule	withdrawn	A03AB08	Agents producing tachycardia|Alimentary Tract and Metabolism|Amines|Ammonium Compounds|Anticholinergic Agents|Drugs for Functional Gastrointestinal Disorders|Muscarinic Antagonists|Nitrogen Compounds|Onium Compounds|Synthetic Anticholinergics, Quaternary Ammonium Compounds	NPRHVSBSZMAEIN-UHFFFAOYSA-N	InChI=1S/C21H36NO/c1-4-22(5-2,6-3)18-17-21(23,19-13-9-7-10-14-19)20-15-11-8-12-16-20/h7,9-10,13-14,20,23H,4-6,8,11-12,15-18H2,1-3H3/q+1	CC[N+](CC)(CC)CCC(O)(C1CCCCC1)C1=CC=CC=C1	Used as an adjunct in the treatment of peptic ulcer disease and in Acquired nystagmus
DB00517	LUSC	3	166	1	-2.08673	Anisotropine methylbromide	small molecule	approved		Agents producing tachycardia|Alkaloids|Anticholinergic Agents|Aza Compounds|Azabicyclo Compounds|Cholinergic Agents|Muscarinic Antagonists|Neurotransmitter Agents	QSFKGMJOKUZAJM-UHFFFAOYSA-M	InChI=1S/C17H32NO2.BrH/c1-5-7-13(8-6-2)17(19)20-16-11-14-9-10-15(12-16)18(14,3)4;/h13-16H,5-12H2,1-4H3;1H/q+1;/p-1	[Br-].CCCC(CCC)C(=O)O[C@H]1CC2CCC(C1)[N+]2(C)C	For use in conjunction with antacids or histamine H<sub>2</sub>-receptor antagonists in the treatment of peptic ulcer, to reduce further gastric acid secretion and delay gastric emptying.
DB00986	LUSC	3	166	1	-2.08673	Glycopyrronium	small molecule	approved|investigational|vet_approved	A03AB02|R03AL09|R03AL07|A03CA05|R03AL04|R03BB06	Adjuvants, Anesthesia|Adrenergics, Inhalants|Agents producing tachycardia|Alimentary Tract and Metabolism|Amines|Ammonium Compounds|Anticholinergic Agents|Antimuscarinics Antispasmodics|Central Nervous System Agents|Cholinergic Agents|Drugs for Functional Gastrointestinal Disorders|Drugs for Obstructive Airway Diseases|Muscarinic Antagonists|Neurotransmitter Agents|Nitrogen Compounds|Onium Compounds|Pyrrolidines|Quaternary Ammonium Compounds|Synthetic Anticholinergics, Quaternary Ammonium Compounds	ANGKOCUUWGHLCE-UHFFFAOYSA-N	InChI=1S/C19H28NO3/c1-20(2)13-12-17(14-20)23-18(21)19(22,16-10-6-7-11-16)15-8-4-3-5-9-15/h3-5,8-9,16-17,22H,6-7,10-14H2,1-2H3/q+1	C[N+]1(C)CCC(C1)OC(=O)C(O)(C1CCCC1)C1=CC=CC=C1	For use as a preoperative antimuscarinic to reduce salivary, tracheobronchial, and pharyngeal secretions, to reduce the volume and free acidity of gastric secretions and to block cardiac vagal inhibitory reflexes during induction of anesthesia and intubation. Also used to treat chronic obstructive pulmonary disease (COPD).
DB01231	LUSC	3	166	1	-2.08673	Diphenidol	small molecule	approved|investigational|withdrawn		Agents producing tachycardia|Anticholinergic Agents|Antiemetics|Autonomic Agents|Central Nervous System Agents|Emesis Suppression|Gastrointestinal Agents|Muscarinic Antagonists|Peripheral Nervous System Agents	OGAKLTJNUQRZJU-UHFFFAOYSA-N	InChI=1S/C21H27NO/c23-21(19-11-4-1-5-12-19,20-13-6-2-7-14-20)15-10-18-22-16-8-3-9-17-22/h1-2,4-7,11-14,23H,3,8-10,15-18H2	OC(CCCN1CCCCC1)(C1=CC=CC=C1)C1=CC=CC=C1	For use in the prevention and symptomatic treatment of peripheral (labyrinthine) vertigo and associated nausea and vomiting that occur in such conditions as Meniere's disease and surgery of the middle and inner ear. Also for the control of nausea and vomiting associated with postoperative states, malignant neoplasms, labyrinthine disturbances, antineoplastic agent therapy, radiation sickness, and infectious diseases.
DB09262	LUSC	3	166	1	-2.08673	Imidafenacin	small molecule	investigational		Agents producing tachycardia|Anticholinergic Agents|Cytochrome P-450 CYP3A Substrates|Cytochrome P-450 CYP3A4 Substrates|Cytochrome P-450 Substrates|Drugs that are Mainly Renally Excreted|Muscarinic Antagonists|UGT1A4 substrates	SQKXYSGRELMAAU-UHFFFAOYSA-N	InChI=1S/C20H21N3O/c1-16-22-13-15-23(16)14-12-20(19(21)24,17-8-4-2-5-9-17)18-10-6-3-7-11-18/h2-11,13,15H,12,14H2,1H3,(H2,21,24)	CC1=NC=CN1CCC(C(N)=O)(C1=CC=CC=C1)C1=CC=CC=C1	Used in the treatment of overactive bladder [FDA Label].
DB04879	LUSC	3	166	0.666667	-2.0854	Vatalanib	small molecule	investigational		Enzyme Inhibitors|Protein Kinase Inhibitors|Pyridazines|Tyrosine Kinase Inhibitors	YCOYDOIWSSHVCK-UHFFFAOYSA-N	InChI=1S/C20H15ClN4/c21-15-5-7-16(8-6-15)23-20-18-4-2-1-3-17(18)19(24-25-20)13-14-9-11-22-12-10-14/h1-12H,13H2,(H,23,25)	ClC1=CC=C(NC2=NN=C(CC3=CC=NC=C3)C3=CC=CC=C23)C=C1	Used in combination with first- and second-line chemotherapy for the treatment of metastatic colorectal cancer and non-small cell lung cancer (NSCLC).
DB06101	LUSC	3	166	0.666667	-2.0854	IMC-1C11	biotech	investigational		Amino Acids, Peptides, and Proteins|Blood Proteins|Globulins|Immunoglobulins|Immunoproteins|Proteins|Serum Globulins				Investigated for use/treatment in cancer/tumors (unspecified).
DB12116	LUSC	16	166	0.9375	-2.07969	Epigallocatechin gallate	small molecule	investigational		Anticarcinogenic Agents|Antimutagenic Agents|Antineoplastic Agents|Antioxidants|Benzopyrans|Central Nervous System Agents|Chromans|Chromones|Compounds used in a research, industrial, or household setting|Flavonoids|Heterocyclic Compounds, Fused-Ring|Neuroprotective Agents|Protective Agents|Pyrans|Radiation-Protective Agents|Urokinase-Type Plasminogen Activator, antagonists & inhibitors	WMBWREPUVVBILR-WIYYLYMNSA-N	InChI=1S/C22H18O11/c23-10-5-12(24)11-7-18(33-22(31)9-3-15(27)20(30)16(28)4-9)21(32-17(11)6-10)8-1-13(25)19(29)14(26)2-8/h1-6,18,21,23-30H,7H2/t18-,21-/m1/s1	OC1=CC(O)=C2C[C@@H](OC(=O)C3=CC(O)=C(O)C(O)=C3)[C@H](OC2=C1)C1=CC(O)=C(O)C(O)=C1
DB00337	LUSC	2	166	0.5	-2.07767	Pimecrolimus	small molecule	approved|investigational	D11AH02	Agents for Dermatitis, Excluding Corticosteroids|Analgesics|Analgesics, Non-Narcotic|Anti-Bacterial Agents|Anti-Inflammatory Agents|Calcineurin Inhibitor Immunosuppressant|Calcineurin Inhibitors|Central Nervous System Agents|Cytochrome P-450 CYP3A Inhibitors|Cytochrome P-450 CYP3A Substrates|Cytochrome P-450 CYP3A4 Inhibitors|Cytochrome P-450 CYP3A4 Inhibitors (strength unknown)|Cytochrome P-450 CYP3A4 Substrates|Cytochrome P-450 Enzyme Inhibitors|Cytochrome P-450 Substrates|Dermatologicals|Enzyme Inhibitors|Immunologic Factors|Immunosuppressive Agents|Lactones|Misc. Skin and Mucous Membrane Agents|Peptidylprolyl Isomerase, antagonists & inhibitors|Peripheral Nervous System Agents|Polyketides|Sensory System Agents	KASDHRXLYQOAKZ-XDSKOBMDSA-N	InChI=1S/C43H68ClNO11/c1-10-30-18-24(2)17-25(3)19-36(53-8)39-37(54-9)21-27(5)43(51,56-39)40(48)41(49)45-16-12-11-13-32(45)42(50)55-38(28(6)33(46)23-34(30)47)26(4)20-29-14-15-31(44)35(22-29)52-7/h18,20,25,27-33,35-39,46,51H,10-17,19,21-23H2,1-9H3/b24-18+,26-20+/t25-,27+,28+,29-,30+,31-,32-,33-,35+,36-,37-,38+,39+,43+/m0/s1	[H][C@]1(CC[C@H](Cl)[C@@H](C1)OC)\C=C(/C)[C@@]1([H])OC(=O)[C@]2([H])CCCCN2C(=O)C(=O)[C@]2(O)O[C@@]([H])([C@H](C[C@H]2C)OC)[C@H](C[C@@H](C)C\C(C)=C\[C@@H](CC)C(=O)C[C@H](O)[C@H]1C)OC	For treatment of mild to moderate atopic dermatitis.
DB01933	LUSC	3	166	0.666667	-2.05509	7-Hydroxystaurosporine	small molecule	experimental|investigational		Alkaloids|Antineoplastic Agents|Carbazoles|Enzyme Inhibitors|Heterocyclic Compounds, Fused-Ring|Indole Alkaloids|Indoles|Protein Kinase C, antagonists & inhibitors|Protein Kinase Inhibitors	PBCZSGKMGDDXIJ-HQCWYSJUSA-N	InChI=1S/C28H26N4O4/c1-28-25(35-3)15(29-2)12-18(36-28)31-16-10-6-4-8-13(16)19-21-22(27(34)30-26(21)33)20-14-9-5-7-11-17(14)32(28)24(20)23(19)31/h4-11,15,18,25,27,29,34H,12H2,1-3H3,(H,30,33)/t15-,18-,25-,27-,28+/m1/s1	[H][C@]12C[C@@H](NC)[C@@H](OC)[C@](C)(O1)N1C3=C(C=CC=C3)C3=C4[C@@H](O)NC(=O)C4=C4C5=C(C=CC=C5)N2C4=C13
DB01782	LUSC	8	166	0.75	-2.04767	Pyrazolanthrone	small molecule	experimental			ACPOUJIDANTYHO-UHFFFAOYSA-N	InChI=1S/C14H8N2O/c17-14-9-5-2-1-4-8(9)13-12-10(14)6-3-7-11(12)15-16-13/h1-7H,(H,15,16)	O=C1C2=CC=CC3=C2C(=NN3)C2=C1C=CC=C2
DB01240	LUSC	6	166	1.16667	-2.03835	Epoprostenol	small molecule	approved	B01AC09	Anticoagulants|Antihypertensive Agents|Antiplatelet agents|Autacoids|Biological Factors|Blood and Blood Forming Organs|Cardiovascular Agents|Drugs that are Mainly Renally Excreted|Eicosanoids|Fatty Acids|Fatty Acids, Unsaturated|Hematologic Agents|Hypotensive Agents|Inflammation Mediators|Lipids|Platelet Aggregation Inhibitors Excl. Heparin|Prostacyclin Analogues|Prostacycline Vasodilator|Prostaglandins|Prostaglandins I|Vasodilating Agents|Vasodilation	KAQKFAOMNZTLHT-OZUDYXHBSA-N	InChI=1S/C20H32O5/c1-2-3-4-7-14(21)10-11-16-17-12-15(8-5-6-9-20(23)24)25-19(17)13-18(16)22/h8,10-11,14,16-19,21-22H,2-7,9,12-13H2,1H3,(H,23,24)/b11-10+,15-8-/t14-,16+,17+,18+,19-/m0/s1	[H][C@]12C[C@@H](O)[C@H](\C=C\[C@@H](O)CCCCC)[C@@]1([H])C\C(O2)=C\CCCC(O)=O	For the long-term intravenous treatment of primary pulmonary hypertension and pulmonary hypertension associated with the scleroderma spectrum of disease in NYHA Class III and Class IV patients who do not respond adequately to conventional therapy.
DB01852	LUSC	2	166	0.5	-2.0288	Kaempherol	small molecule	experimental			IYRMWMYZSQPJKC-UHFFFAOYSA-N	InChI=1S/C15H10O6/c16-8-3-1-7(2-4-8)15-14(20)13(19)12-10(18)5-9(17)6-11(12)21-15/h1-6,16-18,20H	OC1=CC=C(C=C1)C1=C(O)C(=O)C2=C(O1)C=C(O)C=C2O
DB00823	LUSC	2	166	0.5	-2.01879	Ethynodiol diacetate	small molecule	approved		Adrenal Cortex Hormones|Combination Contraceptives (with Estrogen and derivatives)|Contraceptive Agents, Female|Contraceptives, Oral|Contraceptives, Oral, Synthetic|Cytochrome P-450 CYP3A Substrates|Cytochrome P-450 CYP3A4 Substrates|Cytochrome P-450 Substrates|Fused-Ring Compounds|Genito Urinary System and Sex Hormones|Hormonal Contraceptives for Systemic Use|Hyperglycemia-Associated Agents|Norpregnanes|Norpregnenes|Norsteroids|Progestin Contraceptives|Progestins|Reproductive Control Agents|Sex Hormones and Modulators of the Genital System|Steroids	ONKUMRGIYFNPJW-KIEAKMPYSA-N	InChI=1S/C24H32O4/c1-5-24(28-16(3)26)13-11-22-21-8-6-17-14-18(27-15(2)25)7-9-19(17)20(21)10-12-23(22,24)4/h1,14,18-22H,6-13H2,2-4H3/t18-,19-,20+,21+,22-,23-,24-/m0/s1	[H][C@@]12CC[C@@](OC(C)=O)(C#C)[C@@]1(C)CC[C@]1([H])[C@@]3([H])CC[C@H](OC(C)=O)C=C3CC[C@@]21[H]	For the prevention of pregnancy in women who elect to use this product as a method of contraception.
DB01431	LUSC	2	166	0.5	-2.01879	Allylestrenol	small molecule	experimental	G03DC01	Adrenal Cortex Hormones|Cytochrome P-450 CYP3A Substrates|Cytochrome P-450 CYP3A4 Substrates|Cytochrome P-450 CYP3A4 Substrates (strength unknown)|Cytochrome P-450 Substrates|Drugs that are Mainly Renally Excreted|Estranes|Estren Derivatives|Estrenes|Fused-Ring Compounds|Genito Urinary System and Sex Hormones|Hormones|Hormones, Hormone Substitutes, and Hormone Antagonists|Progestins|Sex Hormones and Modulators of the Genital System|Steroids	ATXHVCQZZJYMCF-XUDSTZEESA-N	InChI=1S/C21H32O/c1-3-12-21(22)14-11-19-18-9-8-15-6-4-5-7-16(15)17(18)10-13-20(19,21)2/h3,6,16-19,22H,1,4-5,7-14H2,2H3/t16-,17+,18+,19-,20-,21-/m0/s1	[H][C@@]12CC[C@@](O)(CC=C)[C@@]1(C)CC[C@]1([H])[C@@]3([H])CCCC=C3CC[C@@]21[H]	Allylestrenol was designed to be used for miscarriage prevention, prevention of premature labour and has been investigated for possible use in men for treatment for benign prostatic hyperplasia.
DB03904	LUSC	8	166	1.25	-2.01023	Urea	small molecule	approved|investigational	D02AE01|B05BC02|D02AE51	Blood and Blood Forming Organs|Blood Substitutes and Perfusion Solutions|Carbamide products|Dermatologicals|Diuretics, Osmotic|Emollients and Protectives|i.v. Solutions|Keratolytic Agents|Solutions Producing Osmotic Diuresis	XSQUKJJJFZCRTK-UHFFFAOYSA-N	InChI=1S/CH4N2O/c2-1(3)4/h(H4,2,3,4)	NC(N)=O	<ul>_x000D_ <li>10% hydrate skin</li>_x000D_ <li>15% accelerate fibrin degradation</li>_x000D_ <li>20-30% are antipruritic, break down keratin, decrease the thickness of the stratum corneum and are used in scaling conditions such as ichthysosis</li>_x000D_ <li>40% are proteolytic and may be used to dissolve and peel dystrophic nails</li>_x000D_ </ul>_x000D_ <br>[Patient Self Care, 2010]</br>
DB07812	LUSC	2	166	0.5	-2.00637	N-[(1S)-2-amino-1-phenylethyl]-5-(1H-pyrrolo[2,3-b]pyridin-4-yl)thiophene-2-carboxamide	small molecule	experimental			TWYNGDRSMHRPSY-MRXNPFEDSA-N	InChI=1S/C20H18N4OS/c21-12-16(13-4-2-1-3-5-13)24-20(25)18-7-6-17(26-18)14-8-10-22-19-15(14)9-11-23-19/h1-11,16H,12,21H2,(H,22,23)(H,24,25)/t16-/m1/s1	[H][C@](CN)(NC(=O)C1=CC=C(S1)C1=C2C=CNC2=NC=C1)C1=CC=CC=C1
DB00185	LUSC	2	166	1	-2.00433	Cevimeline	small molecule	approved	N07AX03	Autonomic Agents|Cholinergic Agents|Cholinergic Agonists|Cholinergic Receptor Agonist|Cytochrome P-450 CYP2D6 Substrates|Cytochrome P-450 CYP3A Substrates|Cytochrome P-450 CYP3A4 Substrates|Cytochrome P-450 Substrates|Drugs that are Mainly Renally Excreted|Muscarinic Agonists|Nervous System|Neurotransmitter Agents|Parasympathomimetics|Peripheral Nervous System Agents|Sulfur Compounds	WUTYZMFRCNBCHQ-LHIURRSHSA-N	InChI=1S/C10H17NOS/c1-8-12-10(7-13-8)6-11-4-2-9(10)3-5-11/h8-9H,2-7H2,1H3/t8?,10-/m1/s1	CC1O[C@@]2(CS1)CN1CCC2CC1	For the treatment of symptoms of dry mouth in patients with Sj&ouml;gren's Syndrome.
DB00771	LUSC	2	166	1	-2.00433	Clidinium	small molecule	approved	A03CA02	Acids, Carbocyclic|Agents producing tachycardia|Alimentary Tract and Metabolism|Anticholinergic Agents|Autonomic Agents|Benzilates|Central Nervous System Depressants|Decreased Parasympathetic Acetylcholine Activity|Digestive/GI System Activity Alteration|Diphenylacetic Acids|Drugs for Functional Gastrointestinal Disorders|GI Motility Alteration|Hydroxy Acids|Muscarinic Antagonists|Parasympatholytics|Peripheral Nervous System Agents|Phenylacetates|Quinuclidines	HOOSGZJRQIVJSZ-NNBUQUNQSA-N	InChI=1S/C22H26NO3/c1-23-14-12-17(13-15-23)20(16-23)26-21(24)22(25,18-8-4-2-5-9-18)19-10-6-3-7-11-19/h2-11,17,20,25H,12-16H2,1H3/q+1/t17-,20?,23+	C[N@@+]12CC[C@@H](CC1)C(C2)OC(=O)C(O)(C1=CC=CC=C1)C1=CC=CC=C1	For the treatment of peptic ulcer disease and also to help relieve abdominal or stomach spasms or cramps due to colicky abdominal pain, diverticulitis, and irritable bowel syndrome.
DB04843	LUSC	2	166	1	-2.00433	Mepenzolate	small molecule	approved	A03AB12	Acids, Carbocyclic|Agents producing tachycardia|Alimentary Tract and Metabolism|Anticholinergic Agents|Diphenylacetic Acids|Drugs for Functional Gastrointestinal Disorders|Hydroxy Acids|Muscarinic Antagonists|Phenylacetates|Synthetic Anticholinergics, Quaternary Ammonium Compounds	GKNPSSNBBWDAGH-UHFFFAOYSA-N	InChI=1S/C21H26NO3/c1-22(2)15-9-14-19(16-22)25-20(23)21(24,17-10-5-3-6-11-17)18-12-7-4-8-13-18/h3-8,10-13,19,24H,9,14-16H2,1-2H3/q+1	C[N+]1(C)CCCC(C1)OC(=O)C(O)(C1=CC=CC=C1)C1=CC=CC=C1	For use as adjunctive therapy in the treatment of peptic ulcer. It has not been _x000D_ shown to be effective in contributing to the healing of peptic ulcer, decreasing the rate of recurrence, or preventing complications._x000D_
DB01005	LUSC	10	166	0.9	-1.99041	Hydroxyurea	small molecule	approved	L01XX05	Antineoplastic Agents|Antineoplastic and Immunomodulating Agents|Antisickling Agents|Cytochrome P-450 CYP2D6 Inhibitors|Cytochrome P-450 CYP2D6 Inhibitors (strength unknown)|Cytochrome P-450 Enzyme Inhibitors|Enzyme Inhibitors|Hematologic Agents|Immunosuppressive Agents|Myelosuppressive Agents|Nucleic Acid Synthesis Inhibitors	VSNHCAURESNICA-UHFFFAOYSA-N	InChI=1S/CH4N2O2/c2-1(4)3-5/h5H,(H3,2,3,4)	NC(=O)NO	For management of melanoma, resistant chronic myelocytic leukemia, and recurrent, metastatic, or inoperable carcinoma of the ovary and Sickle-cell anemia.
DB02615	LUSC	2	166	0.5	-1.98261	Compound 19	small molecule	experimental			UZOOIPXOYYJULJ-BLIZRMSTSA-N	InChI=1S/C27H29NO4S/c1-18(28-14-2-3-15-28)17-31-23-11-6-19(7-12-23)26-27(20-4-8-21(29)9-5-20)33-25-16-22(30)10-13-24(25)32-26/h4-13,16,18,26-27,29-30H,2-3,14-15,17H2,1H3/t18-,26+,27-/m1/s1	[H][C@@](C)(COC1=CC=C(C=C1)[C@]1([H])OC2=C(S[C@]1([H])C1=CC=C(O)C=C1)C=C(O)C=C2)N1CCCC1
DB09401	LUSC	3	166	0.666667	-1.97906	Isosorbide	small molecule	approved|investigational		Adrenal Cortex Hormones|Alcohols|Antianginal Agents|Antineoplastic Agents|Antineoplastic Agents, Phytogenic|Antispermatogenic Agents|Carbohydrates|Cardiovascular Agents|Contraceptive Agents, Male|Diuretics|Diuretics, Osmotic|Hormonal Contraceptives for Systemic Use|Natriuretic Agents|Noxae|Organic Nitrates|Reproductive Control Agents|Sesquiterpenes|Spermatocidal Agents|Sugar Alcohols|Terpenes|Toxic Actions|Vasodilating Agents	KLDXJTOLSGUMSJ-JGWLITMVSA-N	InChI=1S/C6H10O4/c7-3-1-9-6-4(8)2-10-5(3)6/h3-8H,1-2H2/t3-,4+,5-,6-/m1/s1	[H][C@]1(O)CO[C@]2([H])[C@]([H])(O)CO[C@]12[H]	Indicated for the prevention and treatment of angina pectoris due to coronary artery disease. The onset of action of oral isosorbide mononitrate is not sufficiently rapid for this product to be useful in aborting an acute anginal episode.[label]
DB12191	LUSC	3	166	0.666667	-1.97906	Obatoclax	small molecule	investigational		Enzyme Inhibitors	RFTSSZJZXOSICM-GRSHGNNSSA-N	InChI=1S/C20H19N3O/c1-12-8-13(2)21-16(12)10-19-20(24-3)11-18(23-19)17-9-14-6-4-5-7-15(14)22-17/h4-11,21-22H,1-3H3/b19-10-	COC1=CC(=N\C1=C/C1=C(C)C=C(C)N1)C1=CC2=CC=CC=C2N1
DB06616	LUSC	28	166	0.928571	-1.97862	Bosutinib	small molecule	approved	L01XE14	Amines|Antineoplastic Agents|Antineoplastic and Immunomodulating Agents|Cytochrome P-450 CYP2C8 Inhibitors|Cytochrome P-450 CYP2C8 Inhibitors (strength unknown)|Cytochrome P-450 CYP3A Inhibitors|Cytochrome P-450 CYP3A Substrates|Cytochrome P-450 CYP3A4 Inhibitors|Cytochrome P-450 CYP3A4 Inhibitors (strength unknown)|Cytochrome P-450 CYP3A4 Substrates|Cytochrome P-450 Enzyme Inhibitors|Cytochrome P-450 Substrates|Heterocyclic Compounds, Fused-Ring|Immunosuppressive Agents|Kinase Inhibitor|Myelosuppressive Agents|P-glycoprotein inhibitors|P-glycoprotein substrates|Protein Kinase Inhibitors|Tyrosine Kinase Inhibitors	UBPYILGKFZZVDX-UHFFFAOYSA-N	InChI=1S/C26H29Cl2N5O3/c1-32-6-8-33(9-7-32)5-4-10-36-25-13-21-18(11-24(25)35-3)26(17(15-29)16-30-21)31-22-14-23(34-2)20(28)12-19(22)27/h11-14,16H,4-10H2,1-3H3,(H,30,31)	COC1=CC(NC2=C(C=NC3=CC(OCCCN4CCN(C)CC4)=C(OC)C=C23)C#N)=C(Cl)C=C1Cl	Treatment of chronic, accelerated, or blast phase Philadelphia chromosome-positive (Ph+) chronic myelogenous leukemia (CML) with resistance or intolerance to prior therapy in adult patients.
DB00293	LUSC	3	166	1	-1.97517	Raltitrexed	small molecule	approved|investigational	L01BA03	Antimetabolites|Antineoplastic Agents|Antineoplastic and Immunomodulating Agents|Enzyme Inhibitors|Folic Acid Analogues|Folic Acid Antagonists|Heterocyclic Compounds, Fused-Ring|Immunosuppressive Agents|Myelosuppressive Agents|Noxae|Sulfur Compounds|Thymidylate Synthase, antagonists & inhibitors|Toxic Actions	IVTVGDXNLFLDRM-HNNXBMFYSA-N	InChI=1S/C21H22N4O6S/c1-11-22-14-4-3-12(9-13(14)19(28)23-11)10-25(2)17-7-6-16(32-17)20(29)24-15(21(30)31)5-8-18(26)27/h3-4,6-7,9,15H,5,8,10H2,1-2H3,(H,24,29)(H,26,27)(H,30,31)(H,22,23,28)/t15-/m0/s1	CN(CC1=CC2=C(NC(C)=NC2=O)C=C1)C1=CC=C(S1)C(=O)N[C@@H](CCC(O)=O)C(O)=O	For the treatment of malignant neoplasm of colon and rectum
DB12054	LUSC	3	166	1	-1.97502	BQ-123	small molecule	investigational		Amino Acids, Peptides, and Proteins|Antihypertensive Agents|Cardiovascular Agents|Endothelin Receptor Antagonists|Peptides	VYCMAAOURFJIHD-PJNXIOHISA-N	InChI=1S/C31H42N6O7/c1-16(2)12-21-27(40)33-22(13-18-15-32-20-9-6-5-8-19(18)20)28(41)35-23(14-25(38)39)31(44)37-11-7-10-24(37)29(42)36-26(17(3)4)30(43)34-21/h5-6,8-9,15-17,21-24,26,32H,7,10-14H2,1-4H3,(H,33,40)(H,34,43)(H,35,41)(H,36,42)(H,38,39)/t21-,22+,23+,24-,26+/m0/s1	CC(C)C[C@@H]1NC(=O)[C@H](NC(=O)[C@@H]2CCCN2C(=O)[C@@H](CC(O)=O)NC(=O)[C@@H](CC2=CNC3=CC=CC=C23)NC1=O)C(C)C
DB08348	LUSC	4	166	1	-1.96704	N~2~,N~2~-DIMETHYL-N~1~-(6-OXO-5,6-DIHYDROPHENANTHRIDIN-2-YL)GLYCINAMIDE	small molecule	experimental			UYJZZVDLGDDTCL-UHFFFAOYSA-N	InChI=1S/C17H17N3O2/c1-20(2)10-16(21)18-11-7-8-15-14(9-11)12-5-3-4-6-13(12)17(22)19-15/h3-9H,10H2,1-2H3,(H,18,21)(H,19,22)	CN(C)CC(=O)NC1=CC2=C(NC(=O)C3=CC=CC=C23)C=C1
DB00968	LUSC	2	166	1	-1.95837	Methyldopa	small molecule	approved		Adrenergic Agents|Adrenergic Agonists|Adrenergic alpha-2 Receptor Agonists|Adrenergic alpha-Agonists|Agents Causing Muscle Toxicity|Amines|Amino Acids|Amino Acids, Aromatic|Amino Acids, Cyclic|Amino Acids, Essential|Amino Acids, Peptides, and Proteins|Antihypertensive Agents|Aromatic L-amino Acid Decarboxylase Inhibitors|Autonomic Agents|Benzene Derivatives|Bradycardia-Causing Agents|Cardiovascular Agents|Catecholamines|Catechols|Central alpha-2 Adrenergic Agonist|Central Alpha-agonists|COMT Substrates|Dihydroxyphenylalanine|Drugs that are Mainly Renally Excreted|Enzyme Inhibitors|Hypotensive Agents|Neurotransmitter Agents|Peripheral Nervous System Agents|Phenols|Phenylalanine|Sympatholytics	CJCSPKMFHVPWAR-JTQLQIEISA-N	InChI=1S/C10H13NO4/c1-10(11,9(14)15)5-6-2-3-7(12)8(13)4-6/h2-4,12-13H,5,11H2,1H3,(H,14,15)/t10-/m0/s1	C[C@](N)(CC1=CC=C(O)C(O)=C1)C(O)=O	For use in the treatment of hypertension.
DB11652	LUSC	2	166	0.5	-1.94577	Tucatinib	small molecule	approved|investigational		BCRP/ABCG2 Substrates|Cytochrome P-450 CYP2C8 Substrates|Cytochrome P-450 Substrates|MATE 1 Inhibitors|MATE 2 Inhibitors|MATE inhibitors|OCT2 Inhibitors|P-glycoprotein substrates|Tyrosine Kinase Inhibitors	SDEAXTCZPQIFQM-UHFFFAOYSA-N	InChI=1S/C26H24N8O2/c1-16-10-17(5-7-22(16)36-19-8-9-34-23(12-19)28-15-30-34)31-24-20-11-18(4-6-21(20)27-14-29-24)32-25-33-26(2,3)13-35-25/h4-12,14-15H,13H2,1-3H3,(H,32,33)(H,27,29,31)	CC1=CC(NC2=NC=NC3=CC=C(NC4=NC(C)(C)CO4)C=C23)=CC=C1OC1=CC2=NC=NN2C=C1	Tucatinib is indicated with trastuzumab and capecitabine for treatment of adults diagnosed with advanced unresectable or metastatic HER2-positive breast cancer. This includes patients with brain metastases and those who have received one or more prior anti-HER2-based regimens in the metastatic setting.[L12945]
DB12111	LUSC	3	166	1	-1.94559	MK-212	small molecule	investigational		Antidepressive Agents|Central Nervous System Depressants|Neurotransmitter Agents|Serotonergic Drugs Shown to Increase Risk of Serotonin Syndrome|Serotonin Agents|Serotonin Receptor Agonists	CJAWPFJGFFNXQI-UHFFFAOYSA-N	InChI=1S/C8H11ClN4/c9-7-5-11-6-8(12-7)13-3-1-10-2-4-13/h5-6,10H,1-4H2	ClC1=NC(=CN=C1)N1CCNCC1
DB08908	LUSC	2	166	0.5	-1.93669	Dimethyl fumarate	small molecule	approved|investigational	L04AX07	Acids, Acyclic|Antineoplastic and Immunomodulating Agents|Dermatologicals|Dicarboxylic Acids|Fumarates|Immunologic Factors|Immunosuppressive Agents|Miscellaneous Central Nervous System Agents|Radiation-Sensitizing Agents	LDCRTTXIJACKKU-ONEGZZNKSA-N	InChI=1S/C6H8O4/c1-9-5(7)3-4-6(8)10-2/h3-4H,1-2H3/b4-3+	[H]\C(=C(\[H])C(=O)OC)C(=O)OC	Used in multiple sclerosis patients with relapsing forms.
DB05075	LUSC	4	166	0.75	-1.93262	TG-100801	small molecule	investigational		Benzene Derivatives	JMGXJHWTVBGOKG-UHFFFAOYSA-N	InChI=1S/C33H30ClN5O3/c1-22-19-24(28-21-27(13-14-29(28)34)42-32(40)23-7-3-2-4-8-23)20-30-31(22)36-33(38-37-30)35-25-9-11-26(12-10-25)41-18-17-39-15-5-6-16-39/h2-4,7-14,19-21H,5-6,15-18H2,1H3,(H,35,36,38)	CC1=C2N=C(NC3=CC=C(OCCN4CCCC4)C=C3)N=NC2=CC(=C1)C1=CC(OC(=O)C2=CC=CC=C2)=CC=C1Cl	Investigated for use/treatment in macular degeneration.
DB10770	LUSC	11	166	1	-1.92633	Foreskin fibroblast (neonatal)	biotech	approved		Allogeneic Cultured Cell Scaffold				This device is indicated for use for the treatment of full-thickness, diabetic foot ulcers greater than six weeks duration which extends through the dermis, but without tendon, muscle, joint capsule or bone exposure. This drug should be used in conjunction with standard wound care regimens and in patients with an adequate blood supply to the involved foot [L2418]._x000D_ _x000D_
DB07335	LUSC	2	166	0.5	-1.92406	3-[4-AMINO-1-(1-METHYLETHYL)-1H-PYRAZOLO[3,4-D]PYRIMIDIN-3-YL]PHENOL	small molecule	experimental			MWYBBCLGEHZSCP-UHFFFAOYSA-N	InChI=1S/C14H15N5O/c1-8(2)19-14-11(13(15)16-7-17-14)12(18-19)9-4-3-5-10(20)6-9/h3-8,20H,1-2H3,(H2,15,16,17)	CC(C)N1N=C(C2=C1N=CN=C2N)C1=CC=CC(O)=C1
DB06594	LUSC	5	166	1	-1.91755	Agomelatine	small molecule	approved|investigational	N06AX22	Acetates|Acids, Acyclic|Amides|Antidepressive Agents|Central Nervous System Agents|Central Nervous System Depressants|Cytochrome P-450 CYP1A2 Substrates|Cytochrome P-450 CYP2C9 Inhibitors|Cytochrome P-450 CYP2C9 Inhibitors (strength unknown)|Cytochrome P-450 Enzyme Inhibitors|Cytochrome P-450 Substrates|Fatty Acids|Fatty Acids, Volatile|Lipids|Melatonin, agonists|Nervous System|Psychoanaleptics|Serotonin 5-HT2 Receptor Antagonists|Serotonin Agents|Serotonin Receptor Antagonists	YJYPHIXNFHFHND-UHFFFAOYSA-N	InChI=1S/C15H17NO2/c1-11(17)16-9-8-13-5-3-4-12-6-7-14(18-2)10-15(12)13/h3-7,10H,8-9H2,1-2H3,(H,16,17)	COC1=CC2=C(C=CC=C2CCNC(C)=O)C=C1	Agomelatine is indicated to treat major depressive episodes in adults.
DB11666	LUSC	2	166	0.5	-1.91595	Buparlisib	small molecule	investigational		Amines|Oxazines|Phosphatidylinositol 3-Kinase, antagonists & inhibitors|Pyridines	CWHUFRVAEUJCEF-UHFFFAOYSA-N	InChI=1S/C18H21F3N6O2/c19-18(20,21)13-9-15(22)23-11-12(13)14-10-16(26-1-5-28-6-2-26)25-17(24-14)27-3-7-29-8-4-27/h9-11H,1-8H2,(H2,22,23)	NC1=CC(=C(C=N1)C1=NC(=NC(=C1)N1CCOCC1)N1CCOCC1)C(F)(F)F
DB09054	LUSC	3	166	0.666667	-1.91324	Idelalisib	small molecule	approved	L01XX47	Antineoplastic Agents|Antineoplastic and Immunomodulating Agents|BCRP/ABCG2 Substrates|Class Ia Phosphatidylinositol 3-Kinase, antagonists & inhibitors|Cytochrome P-450 CYP2B6 Inducers|Cytochrome P-450 CYP2B6 Inducers (strength unknown)|Cytochrome P-450 CYP2C19 Inhibitors|Cytochrome P-450 CYP2C19 inhibitors (strength unknown)|Cytochrome P-450 CYP2C8 Inhibitors|Cytochrome P-450 CYP2C8 Inhibitors (strength unknown)|Cytochrome P-450 CYP2C8 Inhibitors (weak)|Cytochrome P-450 CYP3A Inducers|Cytochrome P-450 CYP3A Inhibitors|Cytochrome P-450 CYP3A Substrates|Cytochrome P-450 CYP3A4 Inducers|Cytochrome P-450 CYP3A4 Inducers (strength unknown)|Cytochrome P-450 CYP3A4 Inhibitors|Cytochrome P-450 CYP3A4 Inhibitors (strong)|Cytochrome P-450 CYP3A4 Substrates|Cytochrome P-450 CYP3A4 Substrates (strength unknown)|Cytochrome P-450 CYP3A5 Inhibitors|Cytochrome P-450 CYP3A5 Inhibitors (strength unknown)|Cytochrome P-450 CYP3A5 Substrates|Cytochrome P-450 CYP3A7 Inhibitors|Cytochrome P-450 CYP3A7 Inhibitors (strength unknown)|Cytochrome P-450 CYP3A7 Substrates|Cytochrome P-450 Enzyme Inducers|Cytochrome P-450 Enzyme Inhibitors|Cytochrome P-450 Substrates|Enzyme Inhibitors|Hepatotoxic Agents|Heterocyclic Compounds, Fused-Ring|Immunosuppressive Agents|Kinase Inhibitor|OATP1B1/SLCO1B1 Inhibitors|OATP1B3 inhibitors|P-glycoprotein inhibitors|P-glycoprotein substrates|Quinazolines|UGT1A4 Inhibitors|UGT1A4 substrates	IFSDAJWBUCMOAH-HNNXBMFYSA-N	InChI=1S/C22H18FN7O/c1-2-15(28-20-18-19(25-11-24-18)26-12-27-20)21-29-16-10-6-9-14(23)17(16)22(31)30(21)13-7-4-3-5-8-13/h3-12,15H,2H2,1H3,(H2,24,25,26,27,28)/t15-/m0/s1	[H][C@@](CC)(NC1=NC=NC2=C1N=CN2)C1=NC2=CC=CC(F)=C2C(=O)N1C1=CC=CC=C1	Idelalisib is indicated in the treatment of chronic lymphocytic leukemia (CLL), relapsed follicular B-cell non-Hodgkin lymphoma (FL), and relapsed small lymphocytic lymphoma (SLL). For the treatment of relapsed CLL, it is currently indicated as a second-line agent in combination with rituximab in patients for whom rituximab alone would be considered appropriate therapy due to other co-morbidities, while in the treatment of FL and SLL it is intended to be used in patients who have received at least two prior systemic therapies.
DB00227	LUSC	20	166	1	-1.90741	Lovastatin	small molecule	approved|investigational	C10AA02|C10BA01	Agents Causing Muscle Toxicity|Anticholesteremic Agents|BSEP/ABCB11 Substrates|Cytochrome P-450 CYP2C19 Substrates|Cytochrome P-450 CYP2C8 Inhibitors|Cytochrome P-450 CYP2C8 Inhibitors (moderate)|Cytochrome P-450 CYP2C8 Substrates|Cytochrome P-450 CYP2C9 Inhibitors|Cytochrome P-450 CYP2C9 Inhibitors (strength unknown)|Cytochrome P-450 CYP2D6 Inhibitors|Cytochrome P-450 CYP2D6 Inhibitors (weak)|Cytochrome P-450 CYP3A Inhibitors|Cytochrome P-450 CYP3A Substrates|Cytochrome P-450 CYP3A4 Inhibitors|Cytochrome P-450 CYP3A4 Inhibitors (moderate)|Cytochrome P-450 CYP3A4 Substrates|Cytochrome P-450 CYP3A5 Substrates|Cytochrome P-450 CYP3A7 Substrates|Cytochrome P-450 Enzyme Inhibitors|Cytochrome P-450 Substrates|Enzyme Inhibitors|Hydroxymethylglutaryl-CoA Reductase Inhibitors|Hypolipidemic Agents|Lipid Modifying Agents|Lipid Regulating Agents|OATP1B1/SLCO1B1 Inhibitors|OATP1B1/SLCO1B1 Substrates|P-glycoprotein inhibitors|UGT1A1 Substrates|UGT1A3 substrates|UGT2B7 substrates	PCZOHLXUXFIOCF-BXMDZJJMSA-N	InChI=1S/C24H36O5/c1-5-15(3)24(27)29-21-11-14(2)10-17-7-6-16(4)20(23(17)21)9-8-19-12-18(25)13-22(26)28-19/h6-7,10,14-16,18-21,23,25H,5,8-9,11-13H2,1-4H3/t14-,15-,16-,18+,19+,20-,21-,23-/m0/s1	[H][C@]12[C@H](C[C@@H](C)C=C1C=C[C@H](C)[C@@H]2CC[C@@H]1C[C@@H](O)CC(=O)O1)OC(=O)[C@@H](C)CC	Lovastatin is indicated to reduce the risk of myocardial infarction, unstable angina, and the need for coronary revascularization procedures in individuals without symptomatic cardiovascular disease, average to moderately elevated total-C and LDL-C, and below average HDL-C. It is indicated as an intervention alternative in individuals presenting dyslipidemia at risk of developing atherosclerotic vascular disease. The administration of this agent should be accompanied by the implementation of a fat and cholesterol-restricted diet.[F4661]_x000D_ _x000D_ Therapy with lipid-altering agents should be a component of multiple risk factor intervention in those individuals at significantly increased risk for atherosclerotic vascular disease due to hypercholesterolemia. Lovastatin is indicated as an adjunct to diet for the reduction of elevated total-C and LDL-C levels in patients with primary hypercholesterolemia (Types IIa and IIb2), when the response to diet restricted in saturated fat and cholesterol and to other nonpharmacological measures alone has been inadequate.[F4661,F4664]_x000D_ _x000D_ Lovastatin is also indicated to slow the progression of coronary atherosclerosis in patients with coronary heart disease as part of a treatment strategy to lower total-C and LDL-C to target levels.[F4661]_x000D_ _x000D_ Lovastatin is indicated as an adjunct to diet to reduce total-C, LDL-C and apolipoprotein B levels in adolescent boys and girls with Heterozygous Familial Hypercholesterolemia (HeFH) who are at least one year post-menarche, 10 to 17 years of age, with HeFH if after an adequate trial of diet therapy the following findings are present: LDL-C remains greater than 189 mg/dL or LDL-C remains greater than 160 mg/dL and there is a positive family history of premature cardiovascular disease or two or more other CVD risk factors are present in the adolescent patient._x000D_ _x000D_ Before administering lovastatin, it is important to rule out the presence of secondary causes of hypercholesterolemia and a lipid profile should be performed._x000D_ _x000D_ Prescribing of statin medications is considered standard practice following any cardiovascular events and for people with a moderate to high risk of development of CVD. Statin-indicated conditions include diabetes mellitus, clinical atherosclerosis (including myocardial infarction, acute coronary syndromes, stable angina, documented coronary artery disease, stroke, trans ischemic attack (TIA), documented carotid disease, peripheral artery disease, and claudication), abdominal aortic aneurysm, chronic kidney disease, and severely elevated LDL-C levels.[A181087, A181406]
DB00276	LUSC	6	166	0.833333	-1.90735	Amsacrine	small molecule	approved|investigational	L01XX01	Acridines|Aminoacridines|Antineoplastic Agents|Antineoplastic and Immunomodulating Agents|Cardiotoxic antineoplastic agents|Compounds used in a research, industrial, or household setting|Heterocyclic Compounds, Fused-Ring|Immunosuppressive Agents|Indicators and Reagents|Intercalating Agents|Laboratory Chemicals|Myelosuppressive Agents|P-glycoprotein inhibitors	XCPGHVQEEXUHNC-UHFFFAOYSA-N	InChI=1S/C21H19N3O3S/c1-27-20-13-14(24-28(2,25)26)11-12-19(20)23-21-15-7-3-5-9-17(15)22-18-10-6-4-8-16(18)21/h3-13,24H,1-2H3,(H,22,23)	COC1=C(NC2=C3C=CC=CC3=NC3=CC=CC=C23)C=CC(NS(C)(=O)=O)=C1	For treatment of acute myeloid leukaemia.
DB12745	LUSC	3	166	0.666667	-1.90299	GSK-690693	small molecule	investigational		Oxazoles	KGPGFQWBCSZGEL-ZDUSSCGKSA-N	InChI=1S/C21H27N7O3/c1-4-28-18-15(30-12-13-6-5-9-23-10-13)11-24-14(7-8-21(2,3)29)16(18)25-20(28)17-19(22)27-31-26-17/h11,13,23,29H,4-6,9-10,12H2,1-3H3,(H2,22,27)/t13-/m0/s1	[H][C@]1(COC2=C3N(CC)C(=NC3=C(N=C2)C#CC(C)(C)O)C2=NON=C2N)CCCNC1
DB11995	LUSC	2	166	1	-1.89822	Avatrombopag	small molecule	approved|investigational	B02BX08	BCRP/ABCG2 Inhibitors|Blood and Blood Forming Organs|Cytochrome P-450 CYP2C8 Inducers|Cytochrome P-450 CYP2C8 Inducers (weak)|Cytochrome P-450 CYP2C9 Inducers|Cytochrome P-450 CYP2C9 Inducers (weak)|Cytochrome P-450 Enzyme Inducers|Hemostatics|OAT3/SLC22A8 Inhibitors|P-glycoprotein substrates|Receptors, Thrombopoietin, agonists|Sulfur Compounds	OFZJKCQENFPZBH-UHFFFAOYSA-N	InChI=1S/C29H34Cl2N6O3S2/c30-20-15-23(41-17-20)24-27(37-12-10-35(11-13-37)21-4-2-1-3-5-21)42-29(33-24)34-26(38)19-14-22(31)25(32-16-19)36-8-6-18(7-9-36)28(39)40/h14-18,21H,1-13H2,(H,39,40)(H,33,34,38)	OC(=O)C1CCN(CC1)C1=C(Cl)C=C(C=N1)C(=O)NC1=NC(C2=CC(Cl)=CS2)=C(S1)N1CCN(CC1)C1CCCCC1	Indicated for the treatment of thrombocytopenia in adult patients with chronic liver disease who are scheduled to undergo a procedure [FDA label].
DB00570	LUSC	10	166	1.1	-1.8981	Vinblastine	small molecule	approved	L01CA01	Alkaloids|Antimitotic Agents|Antineoplastic Agents|Antineoplastic Agents, Phytogenic|Antineoplastic and Immunomodulating Agents|BSEP/ABCB11 Inhibitors|BSEP/ABCB11 Substrates|Cardiotoxic antineoplastic agents|Cytochrome P-450 CYP2D6 Inhibitors|Cytochrome P-450 CYP2D6 Inhibitors (weak)|Cytochrome P-450 CYP3A Inducers|Cytochrome P-450 CYP3A Inhibitors|Cytochrome P-450 CYP3A Substrates|Cytochrome P-450 CYP3A4 Inducers|Cytochrome P-450 CYP3A4 Inducers (strength unknown)|Cytochrome P-450 CYP3A4 Inhibitors|Cytochrome P-450 CYP3A4 Inhibitors (strength unknown)|Cytochrome P-450 CYP3A4 Substrates|Cytochrome P-450 Enzyme Inducers|Cytochrome P-450 Enzyme Inhibitors|Cytochrome P-450 Substrates|Heterocyclic Compounds, Fused-Ring|Immunosuppressive Agents|Indole Alkaloids|Indoles|Mitosis Modulators|Myelosuppressive Agents|OATP1B1/SLCO1B1 Inhibitors|P-glycoprotein inducers|P-glycoprotein inhibitors|P-glycoprotein substrates|Secologanin Tryptamine Alkaloids|Tubulin Modulators|Vinca Alkaloids	JXLYSJRDGCGARV-CFWMRBGOSA-N	InChI=1S/C46H58N4O9/c1-8-42(54)23-28-24-45(40(52)57-6,36-30(15-19-49(25-28)26-42)29-13-10-11-14-33(29)47-36)32-21-31-34(22-35(32)56-5)48(4)38-44(31)17-20-50-18-12-16-43(9-2,37(44)50)39(59-27(3)51)46(38,55)41(53)58-7/h10-14,16,21-22,28,37-39,47,54-55H,8-9,15,17-20,23-26H2,1-7H3/t28-,37-,38+,39+,42-,43+,44+,45-,46-/m0/s1	[H][C@@]12N(C)C3=CC(OC)=C(C=C3[C@@]11CCN3CC=C[C@@](CC)([C@@H](OC(C)=O)[C@]2(O)C(=O)OC)[C@@]13[H])[C@]1(C[C@@]2([H])CN(C[C@](O)(CC)C2)CCC2=C1NC1=C2C=CC=C1)C(=O)OC	For treatment of breast cancer, testicular cancer, lymphomas, neuroblastoma, Hodgkin's and non-Hodgkin's lymphomas, mycosis fungoides, histiocytosis, and Kaposi's sarcoma.
DB03731	LUSC	2	166	1	-1.89532	S-2-(Boronoethyl)-L-Cysteine	small molecule	experimental			XLVRIIJULVQAMP-BYPYZUCNSA-N	InChI=1S/C5H13BNO5S/c7-4(5(8)9)3-13-2-1-6(10,11)12/h4,10-12H,1-3,7H2,(H,8,9)/q-1/t4-/m0/s1	[H][C@](N)(CSCC[B-](O)(O)O)C(O)=O
DB03023	LUSC	3	166	0.666667	-1.89018	1-Tert-Butyl-3-(4-Chloro-Phenyl)-1h-Pyrazolo[3,4-D]Pyrimidin-4-Ylamine	small molecule	experimental			PBBRWFOVCUAONR-UHFFFAOYSA-O	InChI=1S/C15H16ClN5/c1-15(2,3)21-14-11(13(17)18-8-19-14)12(20-21)9-4-6-10(16)7-5-9/h4-8H,1-3H3,(H2,17,18,19)/p+1	CC(C)(C)N1[NH+]=C(C2=C1N=CN=C2N)C1=CC=C(Cl)C=C1
DB06448	LUSC	4	166	0.75	-1.88334	Lonafarnib	small molecule	investigational		Enzyme Inhibitors|P-glycoprotein inhibitors	DHMTURDWPRKSOA-RUZDIDTESA-N	InChI=1S/C27H31Br2ClN4O2/c28-20-12-19-2-1-18-13-21(30)14-22(29)24(18)25(26(19)32-15-20)17-5-9-33(10-6-17)23(35)11-16-3-7-34(8-4-16)27(31)36/h12-17,25H,1-11H2,(H2,31,36)/t25-/m1/s1	NC(=O)N1CCC(CC(=O)N2CCC(CC2)[C@H]2C3=C(CCC4=C2C(Br)=CC(Cl)=C4)C=C(Br)C=N3)CC1	Investigated for use/treatment in solid tumors, leukemia (unspecified), and lung cancer.
DB06774	LUSC	16	166	1.0625	-1.88307	Capsaicin	small molecule	approved	M02AB01|N01BX04	Alkaloids|Alkenes|Alkynes|Amides|Anesthetics|Anesthetics, Local|Antipruritics|Basic Lotions and Liniments|Benzene Derivatives|Capsaicin and Similar Agents|Capsaicin, antagonists & inhibitors|Catechols|Cholinesterase Inhibitors|Cytochrome P-450 CYP1A2 Inducers|Cytochrome P-450 CYP1A2 Inducers (strength unknown)|Cytochrome P-450 CYP1A2 Substrates|Cytochrome P-450 CYP2E1 Substrates|Cytochrome P-450 CYP3A Inhibitors|Cytochrome P-450 CYP3A4 Inhibitors|Cytochrome P-450 CYP3A4 Inhibitors (strength unknown)|Cytochrome P-450 Enzyme Inducers|Cytochrome P-450 Enzyme Inhibitors|Cytochrome P-450 Substrates|Dermatologicals|Fatty Acids|Fatty Acids, Monounsaturated|Fatty Acids, Unsaturated|Hydrocarbons, Acyclic|Lipids|Monoamine Oxidase A Inhibitors for interaction with Monoamine Oxidase A substrates|Musculo-Skeletal System|Nervous System|Peripheral Nervous System Agents|Phenols|Polyunsaturated Alkamides|Sensory System Agents|Solanaceous Alkaloids|Topical Products for Joint and Muscular Pain	YKPUWZUDDOIDPM-SOFGYWHQSA-N	InChI=1S/C18H27NO3/c1-14(2)8-6-4-5-7-9-18(21)19-13-15-10-11-16(20)17(12-15)22-3/h6,8,10-12,14,20H,4-5,7,9,13H2,1-3H3,(H,19,21)/b8-6+	COC1=C(O)C=CC(CNC(=O)CCCC\C=C\C(C)C)=C1	The capsaicin 8% patch is indicated in the treatment of neuropathic pain associated with post-herpetic neuralgia. There are multiple topical capsaicin formulations available, including creams and solutions, indicated for temporary analgesia in muscle and join pain as well as neuropathic pain.
DB00399	LUSC	5	166	1	-1.88153	Zoledronic acid	small molecule	approved	M05BB08|M05BA08	Bisphosphonates|Bone Density Conservation Agents|Drugs Affecting Bone Structure and Mineralization|Drugs for Treatment of Bone Diseases|Imidazoles|Musculo-Skeletal System|Organophosphonates|Organophosphorus Compounds	XRASPMIURGNCCH-UHFFFAOYSA-N	InChI=1S/C5H10N2O7P2/c8-5(15(9,10)11,16(12,13)14)3-7-2-1-6-4-7/h1-2,4,8H,3H2,(H2,9,10,11)(H2,12,13,14)	OC(CN1C=CN=C1)(P(O)(O)=O)P(O)(O)=O	For the treatment of hypercalcemia of malignancy. Also for the treatment of patients with multiple myeloma and patients with documented bone metastases from solid tumors, in conjunction with standard antineoplastic therapy. In May of 2007, the drug was approved for treatment of Paget‚Äôs Disease.
DB01048	LUSC	6	166	1.33333	-1.87694	Abacavir	small molecule	approved|investigational	J05AR13|J05AR02|J05AR04|J05AF06	Anti-HIV Agents|Anti-Infective Agents|Anti-Retroviral Agents|Antiinfectives for Systemic Use|Antiviral Agents|Antivirals for Systemic Use|Carbohydrates|Deoxyribonucleosides|Direct Acting Antivirals|Drugs that are Mainly Renally Excreted|Enzyme Inhibitors|Glycosides|Human Immunodeficiency Virus Nucleoside Analog Reverse Transcriptase Inhibitor|Nucleic Acid Synthesis Inhibitors|Nucleic Acids, Nucleotides, and Nucleosides|Nucleoside and Nucleotide Reverse Transcriptase Inhibitors|Nucleoside Reverse Transcriptase Inhibitors|Nucleosides|Reverse Transcriptase Inhibitors|UGT1A1 Substrates	MCGSCOLBFJQGHM-SCZZXKLOSA-N	InChI=1S/C14H18N6O/c15-14-18-12(17-9-2-3-9)11-13(19-14)20(7-16-11)10-4-1-8(5-10)6-21/h1,4,7-10,21H,2-3,5-6H2,(H3,15,17,18,19)/t8-,10+/m1/s1	NC1=NC2=C(N=CN2[C@@H]2C[C@H](CO)C=C2)C(NC2CC2)=N1	For the treatment of HIV-1 infection, in combination with other antiretroviral agents.
DB07302	LUSC	69	166	1.04348	-1.87404	9(S)-HODE	small molecule	experimental			NPDSHTNEKLQQIJ-UINYOVNOSA-N	InChI=1S/C18H32O3/c1-2-3-4-5-6-8-11-14-17(19)15-12-9-7-10-13-16-18(20)21/h6,8,11,14,17,19H,2-5,7,9-10,12-13,15-16H2,1H3,(H,20,21)/b8-6-,14-11+/t17-/m1/s1	CCCCC\C=C/C=C/[C@@H](O)CCCCCCCC(O)=O
DB14067	LUSC	2	166	1	-1.86754	Dofequidar	small molecule	experimental|investigational		Antineoplastic Agents|Heterocyclic Compounds, Fused-Ring|P-glycoprotein inhibitors	KLWUUPVJTLHYIM-UHFFFAOYSA-N	InChI=1S/C30H31N3O3/c34-25(22-36-28-15-7-14-27-26(28)13-8-16-31-27)21-32-17-19-33(20-18-32)30(35)29(23-9-3-1-4-10-23)24-11-5-2-6-12-24/h1-16,25,29,34H,17-22H2	OC(COC1=CC=CC2=C1C=CC=N2)CN1CCN(CC1)C(=O)C(C1=CC=CC=C1)C1=CC=CC=C1
DB04472	LUSC	1	166	1	-1.86432	(R)-1-Para-Nitro-Phenyl-2-Azido-Ethanol	small molecule	experimental			DHEGJYKMZJGYGW-QMMMGPOBSA-N	InChI=1S/C8H8N4O3/c9-11-10-5-8(13)6-1-3-7(4-2-6)12(14)15/h1-4,8,13H,5H2/t8-/m0/s1	[H][C@](O)(CN=[N+]=[N-])C1=CC=C(C=C1)[N+]([O-])=O
DB06926	LUSC	69	166	1.04348	-1.86399	(9Z,11E,13S)-13-hydroxyoctadeca-9,11-dienoic acid	small molecule	experimental			HNICUWMFWZBIFP-IRQZEAMPSA-N	InChI=1S/C18H32O3/c1-2-3-11-14-17(19)15-12-9-7-5-4-6-8-10-13-16-18(20)21/h7,9,12,15,17,19H,2-6,8,10-11,13-14,16H2,1H3,(H,20,21)/b9-7-,15-12+/t17-/m0/s1	[H][C@](O)(CCCCC)\C=C\C=C/CCCCCCCC(O)=O
DB08875	LUSC	3	166	0.666667	-1.86056	Cabozantinib	small molecule	approved|investigational	L01XE26	Amides|Amines|Aniline Compounds|Antineoplastic Agents|Antineoplastic and Immunomodulating Agents|Cytochrome P-450 CYP2C8 Inhibitors|Cytochrome P-450 CYP2C8 Inhibitors (weak)|Cytochrome P-450 CYP2C9 Substrates|Cytochrome P-450 CYP3A Substrates|Cytochrome P-450 CYP3A4 Substrates|Cytochrome P-450 Enzyme Inhibitors|Cytochrome P-450 Substrates|Kinase Inhibitor|Protein Kinase Inhibitors|Receptor Protein-Tyrosine Kinases, antagonists & inhibitors|Tyrosine Kinase Inhibitors	ONIQOQHATWINJY-UHFFFAOYSA-N	InChI=1S/C28H24FN3O5/c1-35-24-15-21-22(16-25(24)36-2)30-14-11-23(21)37-20-9-7-19(8-10-20)32-27(34)28(12-13-28)26(33)31-18-5-3-17(29)4-6-18/h3-11,14-16H,12-13H2,1-2H3,(H,31,33)(H,32,34)	COC1=CC2=C(C=C1OC)C(OC1=CC=C(NC(=O)C3(CC3)C(=O)NC3=CC=C(F)C=C3)C=C1)=CC=N2	For the treatment of metastatic medullary thyroid cancer and for the treatment of patients with advanced renal cell carcinoma (RCC) who have received prior anti-angiogenic therapy.
DB12563	LUSC	1	166	1	-1.86055	MK-0686	small molecule	investigational		Acetates|Acids, Acyclic|Acids, Carbocyclic|Amides|Benzene Derivatives|Fatty Acids|Fatty Acids, Volatile|Lipids	WZZIQHIQMWJNLU-LLVKDONJSA-N	InChI=1S/C22H19ClF4N2O4/c1-11(28-19(31)21(8-9-21)29-20(32)22(25,26)27)13-7-6-12(10-16(13)24)14-4-3-5-15(23)17(14)18(30)33-2/h3-7,10-11H,8-9H2,1-2H3,(H,28,31)(H,29,32)/t11-/m1/s1	COC(=O)C1=C(Cl)C=CC=C1C1=CC=C([C@@H](C)NC(=O)C2(CC2)NC(=O)C(F)(F)F)C(F)=C1
DB00190	LUSC	1	166	1	-1.85537	Carbidopa	small molecule	approved		Amines|Anti-Dyskinesia Agents|Anti-Parkinson Drugs|Aromatic Amino Acid Decarboxylase Inhibitors|Aromatic L-amino Acid Decarboxylase Inhibitors|Benzene Derivatives|Biogenic Amines|Biogenic Monoamines|Catecholamines|Catechols|Central Nervous System Agents|Drugs that are Mainly Renally Excreted|Enzyme Inhibitors|Hydrazines|Phenols	TZFNLOMSOLWIDK-JTQLQIEISA-N	InChI=1S/C10H14N2O4/c1-10(12-11,9(15)16)5-6-2-3-7(13)8(14)4-6/h2-4,12-14H,5,11H2,1H3,(H,15,16)/t10-/m0/s1	C[C@@](CC1=CC(O)=C(O)C=C1)(NN)C(O)=O	Carbidopa is indicated with [levodopa] for the treatment of symptoms of idiopathic Parkinson disease, postencephalitic parkinsonism and symptomatic parkinsonism followed by carbon monoxide or manganese intoxication.[FDA label]_x000D_ _x000D_ The combination therapy is administered for the reduction of [levodopa]-driven nausea and vomiting.[FDA label]_x000D_ _x000D_ The product of carbidopa should be used in patients where the combination therapy of carbidopa/[levodopa] provide less than the adequate daily dosage.[FDA label]_x000D_ _x000D_ As well carbidopa can be used in patients where the dosages of carbidopa and [levodopa] require individual titration.[FDA label]
DB12783	LUSC	1	166	1	-1.85537	Benserazide	small molecule	approved|investigational		Anti-Dyskinesia Agents|Anti-Parkinson Drugs|Aromatic L-amino Acid Decarboxylase Inhibitors|Central Nervous System Agents|Dopamine Agents|Drugs that are Mainly Renally Excreted|Enzyme Inhibitors|Hydrazines|Neurotransmitter Agents	BNQDCRGUHNALGH-UHFFFAOYSA-N	InChI=1S/C10H15N3O5/c11-6(4-14)10(18)13-12-3-5-1-2-7(15)9(17)8(5)16/h1-2,6,12,14-17H,3-4,11H2,(H,13,18)	NC(CO)C(=O)NNCC1=C(O)C(O)=C(O)C=C1	The primary therapeutic use for which benserazide is currently indicated for is as a combination therapy with levadopa for the treatment of Parkinson's disease in adults > 25 years of age, with the exception of drug-induced parkinsonism [F2, L2553]._x000D_ _x000D_ At certain doses, the combination product of levodopa and benserazide may also be used to treat restless legs syndrome, which is sometimes associated with Parkinson's disease [L2553, T181]._x000D_ _x000D_ There have also been some studies that have prompted the European Medicines Agency to confer orphan designation upon benserazide hydrochloride as a potential therapy for beta thalassaemia [F3]. Although studies are ongoing, no evidence has been formally elucidated as of yet [F3].
DB01148	LUSC	2	166	1	-1.85423	Flavoxate	small molecule	approved	G04BD02	Agents producing tachycardia|Anticholinergic Agents|Autonomic Agents|Benzopyrans|Chromones|Drugs for Urinary Frequency and Incontinence|Drugs that are Mainly Renally Excreted|Flavones|Flavonoids|Genito Urinary System and Sex Hormones|Heterocyclic Compounds, Fused-Ring|Muscarinic Antagonists|Parasympatholytics|Peripheral Nervous System Agents|Pyrans|Urological Agents|Urologicals	SPIUTQOUKAMGCX-UHFFFAOYSA-N	InChI=1S/C24H25NO4/c1-17-21(26)19-11-8-12-20(23(19)29-22(17)18-9-4-2-5-10-18)24(27)28-16-15-25-13-6-3-7-14-25/h2,4-5,8-12H,3,6-7,13-16H2,1H3	CC1=C(OC2=C(C=CC=C2C(=O)OCCN2CCCCC2)C1=O)C1=CC=CC=C1	For symptomatic relief of dysuria, urgency, nocturia, suprapubic pain, frequency and incontinence as may occur in cystitis, prostatitis, urethritis, urethrocystitis/urethrotrigonitis.
DB03854	LUSC	2	166	1	-1.85183	Cadaverine	small molecule	experimental		Alcohols|Amines|Biogenic Amines|Biogenic Polyamines|Carbohydrates|Diamines|Glycerophosphates|Glycerophospholipids|Lipids|Membrane Lipids|Phosphatidic Acids|Phospholipids|Polyamines|Sugar Alcohols|Sugar Phosphates|Triose Sugar Alcohols	VHRGRCVQAFMJIZ-UHFFFAOYSA-N	InChI=1S/C5H14N2/c6-4-2-1-3-5-7/h1-7H2	NCCCCCN
DB07771	LUSC	3	166	1	-1.84945	[(3,7,11-TRIMETHYL-DODECA-2,6,10-TRIENYLOXYCARBAMOYL)-METHYL]-PHOSPHONIC ACID	small molecule	experimental			JAOBYUCYSAOLHS-XGGJEREUSA-N	InChI=1S/C17H30NO5P/c1-14(2)7-5-8-15(3)9-6-10-16(4)11-12-23-18-17(19)13-24(20,21)22/h7,9,11H,5-6,8,10,12-13H2,1-4H3,(H,18,19)(H2,20,21,22)/b15-9+,16-11+	CC(C)=CCC\C(C)=C\CC\C(C)=C\CONC(=O)CP(O)(O)=O
DB00210	LUSC	10	166	0.9	-1.84638	Adapalene	small molecule	approved	D10AD03|D10AD53	Anti-Acne Preparations|Anti-Acne Preparations for Topical Use|Anti-Inflammatory Agents|Dermatologicals|Misc. Skin and Mucous Membrane Agents|Naphthalenes|Retinoids|Retinoids for Topical Use in Acne	LZCDAPDGXCYOEH-UHFFFAOYSA-N	InChI=1S/C28H28O3/c1-31-26-7-6-23(21-2-3-22-12-24(27(29)30)5-4-20(22)11-21)13-25(26)28-14-17-8-18(15-28)10-19(9-17)16-28/h2-7,11-13,17-19H,8-10,14-16H2,1H3,(H,29,30)	COC1=C(C=C(C=C1)C1=CC2=C(C=C1)C=C(C=C2)C(O)=O)C12CC3CC(CC(C3)C1)C2	Adapalene is indicated for the topical treatment of acne vulgaris in patients aged 12 and over.[L12873]
DB02376	LUSC	1	166	1	-1.84488	D-gluconhydroximo-1,5-lactam	small molecule	experimental			VBXHGXTYZGYTQG-SQOUGZDYSA-N	InChI=1S/C6H12N2O5/c9-1-2-3(10)4(11)5(12)6(7-2)8-13/h2-5,9-13H,1H2,(H,7,8)/t2-,3-,4+,5-/m1/s1	[H][C@]1(O)C(NO)=N[C@]([H])(CO)[C@@]([H])(O)[C@]1([H])O
DB03389	LUSC	1	166	1	-1.84488	alpha-D-Xylopyranose	small molecule	experimental			SRBFZHDQGSBBOR-LECHCGJUSA-N	InChI=1S/C5H10O5/c6-2-1-10-5(9)4(8)3(2)7/h2-9H,1H2/t2-,3+,4-,5+/m1/s1	O[C@@H]1CO[C@H](O)[C@H](O)[C@H]1O
DB04282	LUSC	1	166	1	-1.84488	2-deoxy-2-fluoro-Œ±-D-glucose	small molecule	experimental			ZCXUVYAZINUVJD-UKFBFLRUSA-N	InChI=1S/C6H11FO5/c7-3-5(10)4(9)2(1-8)12-6(3)11/h2-6,8-11H,1H2/t2-,3-,4-,5-,6+/m1/s1	[H][C@]1(O)O[C@]([H])(CO)[C@@]([H])(O)[C@]([H])(O)[C@@]1([H])F
DB04659	LUSC	1	166	1	-1.84488	(1S,2S,3R,4S,5S)-2,3,4-TRIHYDROXY-5-(HYDROXYMETHYL)CYCLOHEXYL (1E)-2-PHENYL-N-(SULFOOXY)ETHANIMIDOTHIOATE	small molecule	experimental			LZDZCEOFJWRJIA-GGASBGQWSA-N	InChI=1S/C15H21NO8S2/c17-8-10-7-11(14(19)15(20)13(10)18)25-12(16-24-26(21,22)23)6-9-4-2-1-3-5-9/h1-5,10-11,13-15,17-20H,6-8H2,(H,21,22,23)/b16-12-/t10-,11-,13-,14+,15+/m1/s1	OC[C@H]1C[C@@H](S\C(=N/OS(O)(=O)=O)CC2=CC=CC=C2)[C@H](O)[C@@H](O)[C@@H]1O
DB04779	LUSC	1	166	1	-1.84488	ETHYL (1E)-2-PHENYL-N-(SULFOOXY)ETHANIMIDOTHIOATE	small molecule	experimental			VZFUNHITNWTQFU-KHPPLWFESA-N	InChI=1S/C10H13NO4S2/c1-2-16-10(11-15-17(12,13)14)8-9-6-4-3-5-7-9/h3-7H,2,8H2,1H3,(H,12,13,14)/b11-10-	CCS\C(CC1=CC=CC=C1)=N/OS(O)(=O)=O
DB11770	LUSC	3	166	1	-1.83993	Talinolol	small molecule	investigational	C07AB13	Adrenergic Agents|Adrenergic Antagonists|Adrenergic beta-Antagonists|Agents causing hyperkalemia|Alcohols|Amines|Amino Alcohols|Antiarrhythmic agents|Antihypertensive Agents|Beta Blocking Agents, Selective|Bradycardia-Causing Agents|Cardiovascular Agents|Cytochrome P-450 CYP2D6 Substrates|Cytochrome P-450 Substrates|Neurotransmitter Agents|P-glycoprotein substrates|Potential QTc-Prolonging Agents|Propanols|QTc Prolonging Agents	MXFWWQICDIZSOA-UHFFFAOYSA-N	InChI=1S/C20H33N3O3/c1-20(2,3)21-13-17(24)14-26-18-11-9-16(10-12-18)23-19(25)22-15-7-5-4-6-8-15/h9-12,15,17,21,24H,4-8,13-14H2,1-3H3,(H2,22,23,25)	CC(C)(C)NCC(O)COC1=CC=C(NC(=O)NC2CCCCC2)C=C1
DB02205	LUSC	1	166	1	-1.81887	(+)-Rutamarin alcohol	small molecule	experimental			JCDLLLXYAICSQV-INIZCTEOSA-N	InChI=1S/C19H22O4/c1-6-18(2,3)13-8-11-7-12-9-16(19(4,5)21)22-14(12)10-15(11)23-17(13)20/h6-8,10,16,21H,1,9H2,2-5H3/t16-/m0/s1	CC(C)(O)[C@@H]1CC2=C(O1)C=C1OC(=O)C(=CC1=C2)C(C)(C)C=C
DB03331	LUSC	1	166	1	-1.81887	N-naphthalen-1-ylmethyl-2'-[3,5-dimethoxybenzamido]-2'-deoxy-adenosine	small molecule	experimental			OARVXDFNTLYMCJ-JVUUKAHWSA-N	InChI=1S/C30H30N6O6/c1-40-20-10-19(11-21(12-20)41-2)29(39)35-24-26(38)23(14-37)42-30(24)36-16-34-25-27(32-15-33-28(25)36)31-13-18-8-5-7-17-6-3-4-9-22(17)18/h3-12,15-16,23-24,26,30,37-38H,13-14H2,1-2H3,(H,35,39)(H,31,32,33)/t23-,24-,26-,30-/m1/s1	[H]N(CC1=CC=CC2=CC=CC=C12)C1=C2N=CN([C@@H]3O[C@H](CO)[C@@H](O)[C@H]3N([H])C(=O)C3=CC(OC)=CC(OC)=C3)C2=NC=N1
DB04477	LUSC	1	166	1	-1.81887	2'-Deoxy-2'-[(3,5-dimethoxybenzoyl)amino]-N-[(1R)-1,2,3,4-tetrahydro-1-naphthalenyl]adenosine	small molecule	experimental			FDZQGEIYGFPMOB-ZUURFMEUSA-N	InChI=1S/C29H32N6O6/c1-39-18-10-17(11-19(12-18)40-2)28(38)34-23-25(37)22(13-36)41-29(23)35-15-32-24-26(30-14-31-27(24)35)33-21-9-5-7-16-6-3-4-8-20(16)21/h3-4,6,8,10-12,14-15,21-23,25,29,36-37H,5,7,9,13H2,1-2H3,(H,34,38)(H,30,31,33)/t21-,22-,23-,25-,29-/m1/s1	[H]N([C@@H]1[C@H](O)[C@@H](CO)O[C@H]1N1C=NC2=C(N=CN=C12)N([H])[C@@H]1CCCC2=CC=CC=C12)C(=O)C1=CC(OC)=CC(OC)=C1
DB01017	LUSC	8	166	0.875	-1.81754	Minocycline	small molecule	approved|investigational	J01AA08|J01AA20|A01AB23	Agents Causing Muscle Toxicity|Agents that produce neuromuscular block (indirect)|Alimentary Tract and Metabolism|Anti-Bacterial Agents|Anti-Infective Agents|Antibacterials for Systemic Use|Antiinfectives and Antiseptics for Local Oral Treatment|Antiinfectives for Systemic Use|Naphthacenes|OAT1/SLC22A6 inhibitors|OAT3/SLC22A8 Inhibitors|Stomatological Preparations|Tetracyclines	DYKFCLLONBREIL-KVUCHLLUSA-N	InChI=1S/C23H27N3O7/c1-25(2)12-5-6-13(27)15-10(12)7-9-8-11-17(26(3)4)19(29)16(22(24)32)21(31)23(11,33)20(30)14(9)18(15)28/h5-6,9,11,17,27,29-30,33H,7-8H2,1-4H3,(H2,24,32)/t9-,11-,17-,23-/m0/s1	[H][C@@]12CC3=C(C(O)=CC=C3N(C)C)C(=O)C1=C(O)[C@]1(O)C(=O)C(C(N)=O)=C(O)[C@@H](N(C)C)[C@]1([H])C2	Oral and topical minocycline are indicated to treat inflammatory lesions of acne vulgaris.[L11701,L11704,L11719] Subgingival microspheres are indicated as an adjunct treatment in the reduction of pocket depth in adults with periodontitis.[L11716] Oral and intravenous formulations are indicated to treat infections of susceptible microorganisms.[L11707,L11710,L11713] These include rickettsiae, _Mycoplasma pneumoniae_, _Chlamydia trachomatis_, _Chlamydophila psittaci_, _Chlamydia trachomatis_, _Ureaplasma urealyticum_, _Borrelia recurrentis_, _Haemophilus ducreyi_, _Yersinia pestis_, _Francisella tularensis_, _Vibrio cholerae_, _Campylobacter fetus_, _Brucella_ species, _Bartonella bacilliformis_, _Klebsiella granulomatis_, _Escherichia coli_, _Enterobacter aerogenes_, _Shigella_ species, _Acinetobacter_ species, _Haemophilus influenzae_, and _Kelbsiella_ species.[L11710]
DB02152	LUSC	6	166	0.833333	-1.81493	K-252a	small molecule	experimental		Alkaloids|Enzyme Inhibitors|Heterocyclic Compounds, Fused-Ring|Indoles|Protein Kinase C, antagonists & inhibitors	KOZFSFOOLUUIGY-SOLYNIJKSA-N	InChI=1S/C27H21N3O5/c1-26-27(33,25(32)34-2)11-18(35-26)29-16-9-5-3-7-13(16)20-21-15(12-28-24(21)31)19-14-8-4-6-10-17(14)30(26)23(19)22(20)29/h3-10,18,33H,11-12H2,1-2H3,(H,28,31)/t18-,26+,27+/m1/s1	[H][C@]12C[C@](O)(C(=O)OC)[C@](C)(O1)N1C3=C(C=CC=C3)C3=C4CNC(=O)C4=C4C5=CC=CC=C5N2C4=C13
DB09336	LUSC	2	166	1	-1.81481	Technetium Tc-99m nofetumomab merpentan	small molecule	approved|withdrawn						Tc-99m nm is one of the technetium-labeled antibodies and it is indicated for the detection of small-cell lung cancer.[L1146] The small cell lung cancer is a syndrome characterized by the abnormal and uncontrolled cell growth and it is characterized by a shorter doubling time, higher growth fraction and earlier development of metastases.[L1651]
DB00435	LUSC	38	166	1.10526	-1.81139	Nitric Oxide	small molecule	approved	R07AX01	Anions|Anti-Asthmatic Agents|Antioxidants|Autonomic Agents|Bronchodilator Agents|Cardiovascular Agents|Compounds used in a research, industrial, or household setting|Cytochrome P-450 CYP1A2 Inhibitors|Cytochrome P-450 CYP1A2 Inhibitors (strength unknown)|Cytochrome P-450 CYP2B6 Inhibitors|Cytochrome P-450 CYP2B6 Inhibitors (strength unknown)|Cytochrome P-450 CYP3A Inhibitors|Cytochrome P-450 CYP3A4 Inhibitors|Cytochrome P-450 CYP3A4 Inhibitors (strength unknown)|Cytochrome P-450 Enzyme Inhibitors|Drugs that are Mainly Renally Excreted|Electrolytes|Endothelium-Dependent Relaxing Factors|Free Radical Scavengers|Free Radicals|Gases|Gasotransmitters|Hypotensive Agents|Ions|Methemoglobinemia Associated Agents|Neurotransmitter Agents|Nitrates and Nitrites|Nitric Oxide, antagonists & inhibitors|Nitrogen Compounds|Nitrogen Oxides|Nitroso Compounds|Oxides|Oxygen Compounds|Peripheral Nervous System Agents|Protective Agents|Reactive Nitrogen Species|Respiratory System Agents|Vasodilating Agents|Vasodilation	MWUXSHHQAYIFBG-UHFFFAOYSA-N	InChI=1S/NO/c1-2	[N]=O	For the treatment of term and near-term (&gt;34 weeks) neonates with hypoxic respiratory failure
DB00209	LUSC	1	166	1	-1.81097	Trospium	small molecule	approved	A03DA06|G04BD09	Acids, Carbocyclic|Agents producing tachycardia|Alimentary Tract and Metabolism|Alkaloids|Anticholinergic Agents|Autonomic Agents|Aza Compounds|Azabicyclo Compounds|Cholinergic Agents|Cytochrome P-450 CYP2D6 Inhibitors|Cytochrome P-450 CYP2D6 Inhibitors (weak)|Cytochrome P-450 Enzyme Inhibitors|Diphenylacetic Acids|Drugs for Functional Gastrointestinal Disorders|Drugs for Urinary Frequency and Incontinence|Genito Urinary System and Sex Hormones|Hydroxy Acids|Muscarinic Antagonists|Neurotransmitter Agents|Parasympatholytics|Peripheral Nervous System Agents|Phenylacetates|Tropanes|Urological Agents|Urologicals	OYYDSUSKLWTMMQ-JKHIJQBDSA-N	InChI=1S/C25H30NO3/c27-24(25(28,19-9-3-1-4-10-19)20-11-5-2-6-12-20)29-23-17-21-13-14-22(18-23)26(21)15-7-8-16-26/h1-6,9-12,21-23,28H,7-8,13-18H2/q+1/t21-,22+,23+	[H][C@]12CC[C@]([H])(C[C@@H](C1)OC(=O)C(O)(C1=CC=CC=C1)C1=CC=CC=C1)[N+]21CCCC1	For the treatment of overactive bladder with symptoms of urge urinary incontinence, urgency, and urinary frequency, detrusor instability and frequency of micturition.
DB00219	LUSC	1	166	1	-1.81097	Oxyphenonium	small molecule	approved	A03AB53|A03AB03	Agents producing tachycardia|Alimentary Tract and Metabolism|Amines|Ammonium Compounds|Anticholinergic Agents|Autonomic Agents|Cholinergic Agents|Drugs for Functional Gastrointestinal Disorders|Muscarinic Antagonists|Mydriatics|Neurotransmitter Agents|Nitrogen Compounds|Onium Compounds|Parasympatholytics|Peripheral Nervous System Agents|Quaternary Ammonium Compounds|Synthetic Anticholinergics, Quaternary Ammonium Compounds	GFRUPHOKLBPHTQ-UHFFFAOYSA-N	InChI=1S/C21H34NO3/c1-4-22(3,5-2)16-17-25-20(23)21(24,18-12-8-6-9-13-18)19-14-10-7-11-15-19/h6,8-9,12-13,19,24H,4-5,7,10-11,14-17H2,1-3H3/q+1	CC[N+](C)(CC)CCOC(=O)C(O)(C1CCCCC1)C1=CC=CC=C1	For the treatment of visceral spasms
DB00782	LUSC	1	166	1	-1.81097	Propantheline	small molecule	approved	A03AB05|A03CA34	Agents producing tachycardia|Alimentary Tract and Metabolism|Amines|Ammonium Compounds|Anti-Ulcer Agents|Anticholinergic Agents|Cholinergic Agents|Drugs for Functional Gastrointestinal Disorders|Drugs that are Mainly Renally Excreted|Gastrointestinal Agents|Heterocyclic Compounds, Fused-Ring|Muscarinic Antagonists|Neurotransmitter Agents|Nitrogen Compounds|Onium Compounds|Quaternary Ammonium Compounds|Synthetic Anticholinergics, Quaternary Ammonium Compounds|Xanthenes	VVWYOYDLCMFIEM-UHFFFAOYSA-N	InChI=1S/C23H30NO3/c1-16(2)24(5,17(3)4)14-15-26-23(25)22-18-10-6-8-12-20(18)27-21-13-9-7-11-19(21)22/h6-13,16-17,22H,14-15H2,1-5H3/q+1	CC(C)[N+](C)(CCOC(=O)C1C2=CC=CC=C2OC2=CC=CC=C12)C(C)C	For the treatment of enuresis. It has also been used for hyperhidrosis, and cramps or spasms of the stomach, intestines or bladder.
DB00942	LUSC	1	166	1	-1.81097	Cycrimine	small molecule	approved		Agents producing tachycardia|Anticholinergic Agents|Muscarinic Antagonists	SWRUZBWLEWHWRI-UHFFFAOYSA-N	InChI=1S/C19H29NO/c21-19(18-11-5-6-12-18,17-9-3-1-4-10-17)13-16-20-14-7-2-8-15-20/h1,3-4,9-10,18,21H,2,5-8,11-16H2	OC(CCN1CCCCC1)(C1CCCC1)C1=CC=CC=C1	For treatment and management of Parkinson's disease.
DB00979	LUSC	1	166	1	-1.81097	Cyclopentolate	small molecule	approved	S01FA54|S01FA04	Acids, Carbocyclic|Anticholinergic Agents|Autonomic Agents|Cholinergic Agents|Cholinesterase substrates|Muscarinic Antagonists|Mydriatics|Mydriatics and Cycloplegics|Neurotransmitter Agents|Ophthalmologicals|Parasympatholytics|Peripheral Nervous System Agents|Phenylacetates|Sensory Organs	SKYSRIRYMSLOIN-UHFFFAOYSA-N	InChI=1S/C17H25NO3/c1-18(2)12-13-21-16(19)15(14-8-4-3-5-9-14)17(20)10-6-7-11-17/h3-5,8-9,15,20H,6-7,10-13H2,1-2H3	CN(C)CCOC(=O)C(C1=CC=CC=C1)C1(O)CCCC1	Used mainly to produce mydriasis and cycloplegia for diagnostic purposes.
DB05152	LUSC	1	166	1	-1.81097	NGX267	small molecule	investigational		Cholinergic Agents|Cholinergic Agonists|Muscarinic Agonists|Neurotransmitter Agents|Sulfur Compounds	PHOZOHFUXHPOCK-QMMMGPOBSA-N	InChI=1S/C10H18N2OS/c1-3-8-9(13)11-10(14-8)4-6-12(2)7-5-10/h8H,3-7H2,1-2H3,(H,11,13)/t8-/m0/s1	CC[C@@H]1SC2(CCN(C)CC2)NC1=O	Investigated for use/treatment in alzheimer's disease and schizophrenia and schizoaffective disorders.
DB11156	LUSC	1	166	1	-1.81097	Pyrantel	small molecule	approved|vet_approved	P02CC01	Anthelmintics|Anti-Infective Agents|Antinematodal Agents|Antiparasitic Agents|Antiparasitic Products, Insecticides and Repellents|Central Nervous System Depressants|Drugs that are Mainly Renally Excreted|Neuromuscular Agents|Neuromuscular Blocking Agents|Neuromuscular Depolarizing Agents|Peripheral Nervous System Agents|Pyrimidines|Sulfur Compounds|Tetrahydropyrimidine Derivatives|Thiophenes	YSAUAVHXTIETRK-AATRIKPKSA-N	InChI=1S/C11H14N2S/c1-13-8-3-7-12-11(13)6-5-10-4-2-9-14-10/h2,4-6,9H,3,7-8H2,1H3/b6-5+	[H]\C(=C(\[H])C1=NCCCN1C)C1=CC=CS1	For the treatment of enterobiasis including roundworm (ascariasis), pinworm (enterobius) and hookworm (strongyloides) and hookworm (ancylostoma) in the pyrantel pamoate form [L1893]._x000D_ _x000D_ Pyrantel is available in various formulations for humans, dogs, and cats as the pamoate (US Pharmacopeia nomenclature) or embonate (European Pharmacopoeia nomenclature) salt, which contains 34.7% pyrantel base combined with pamoic acid [L1893]. [L1900], [A32283]._x000D_ _x000D_ Pyrantel pamoate (embonate) ingested orally is effective for removal and control of ascarid and hookworm infections in puppies and dogs (adult Toxocara canis, Toxascaris leonina, Ancylostoma tubaeforme, An. braziliense, Uncinaria stenocephala), cats (adult Toxocara cati, Toxa. leonina, An. caninum, An. braziliense, U. stenocephala), horses and ponies (adult and immature Parascaris equorum, adult Strongylus vulgaris, S. edentatus, S. equinus, Cyathostomes (Triodontophorus spp., Cyathostomum spp., Cylicodontophorus spp., Cylicocyclus spp., Cylicostephanus spp., Poteriostomum spp.), Oxyuris equi, Anoplocephala perfoliata), swine (adult Ascaris suum, Oesophagostomum dentatum), and humans (adult A. lumbricoides, Enterobius vermicularis, An. duodenale, Necator americanus) [L1900].
DB05119	LUSC	1	166	1	-1.80904	Rilapladib	small molecule	investigational		Acetates|Acids, Acyclic|Amides|Fatty Acids|Fatty Acids, Volatile|Heterocyclic Compounds, Fused-Ring|Lipids|Quinolines	NNBGCSGCRSCFEA-UHFFFAOYSA-N	InChI=1S/C40H38F5N3O3S/c1-51-22-21-46-19-17-32(18-20-46)47(24-27-9-11-28(12-10-27)29-13-15-31(16-14-29)40(43,44)45)37(50)25-48-35-8-3-2-6-33(35)36(49)23-38(48)52-26-30-5-4-7-34(41)39(30)42/h2-16,23,32H,17-22,24-26H2,1H3	COCCN1CCC(CC1)N(CC1=CC=C(C=C1)C1=CC=C(C=C1)C(F)(F)F)C(=O)CN1C(SCC2=C(F)C(F)=CC=C2)=CC(=O)C2=C1C=CC=C2	Investigated for use/treatment in atherosclerosis and cardiovascular disorders.
DB06292	LUSC	1	166	1	-1.80751	Dapagliflozin	small molecule	approved	A10BK01|A10BD15|A10BD21|A10BD25	Alimentary Tract and Metabolism|Benzene Derivatives|Blood Glucose Lowering Agents|Carbohydrates|Cytochrome P-450 CYP1A2 Inhibitors|Cytochrome P-450 CYP1A2 Inhibitors (strength unknown)|Cytochrome P-450 CYP1A2 Substrates|Cytochrome P-450 CYP2A6 Substrates|Cytochrome P-450 CYP2C9 Substrates|Cytochrome P-450 CYP2D6 Substrates|Cytochrome P-450 CYP3A Substrates|Cytochrome P-450 CYP3A4 Substrates|Cytochrome P-450 Enzyme Inhibitors|Cytochrome P-450 Substrates|Diuretics|Drugs Used in Diabetes|Glycosides|Hypotensive Agents|P-glycoprotein substrates|Sodium-glucose co-transporter 2 (SGLT2) inhibitors|Sodium-glucose Cotransporter 2 (SGLT2) Inhibitors|Sodium-Glucose Transport Proteins, antagonists & inhibitors|Sodium-Glucose Transporter 2 Inhibitors|UGT1A9 Substrates|UGT2B7 substrates	JVHXJTBJCFBINQ-ADAARDCZSA-N	InChI=1S/C21H25ClO6/c1-2-27-15-6-3-12(4-7-15)9-14-10-13(5-8-16(14)22)21-20(26)19(25)18(24)17(11-23)28-21/h3-8,10,17-21,23-26H,2,9,11H2,1H3/t17-,18-,19+,20-,21+/m1/s1	CCOC1=CC=C(CC2=C(Cl)C=CC(=C2)[C@@H]2O[C@H](CO)[C@@H](O)[C@H](O)[C@H]2O)C=C1	Dapagliflozin is indicated to improve glycemic control in adult patients with type 2 diabetes mellitus along with diet and exercise[Label,A6757,A6758].
DB08907	LUSC	1	166	1	-1.80751	Canagliflozin	small molecule	approved	A10BD16|A10BK02	Agents causing hyperkalemia|Alimentary Tract and Metabolism|Blood Glucose Lowering Agents|Cytochrome P-450 CYP3A Substrates|Cytochrome P-450 CYP3A4 Substrates|Cytochrome P-450 Substrates|Diuretics|Drugs that are Mainly Renally Excreted|Drugs Used in Diabetes|Glucosides|Hypotensive Agents|P-glycoprotein inhibitors|P-glycoprotein substrates|Sodium-glucose co-transporter 2 (SGLT2) inhibitors|Sodium-glucose Cotransporter 2 (SGLT2) Inhibitors|Sulfur Compounds|Thiophenes|UGT1A9 Substrates	XTNGUQKDFGDXSJ-ZXGKGEBGSA-N	InChI=1S/C24H25FO5S/c1-13-2-3-15(24-23(29)22(28)21(27)19(12-26)30-24)10-16(13)11-18-8-9-20(31-18)14-4-6-17(25)7-5-14/h2-10,19,21-24,26-29H,11-12H2,1H3/t19-,21-,22+,23-,24+/m1/s1	[H][C@]1(O[C@H](CO)[C@@H](O)[C@H](O)[C@H]1O)C1=CC=C(C)C(CC2=CC=C(S2)C2=CC=C(F)C=C2)=C1	This drug is used in conjunction with diet and exercise to increase glycemic control in adults diagnosed with type 2 diabetes mellitus [FDA label]._x000D_ _x000D_ Another indication for canagliflozin is the prevention of major cardiovascular events (myocardial infarction, stroke, or death due to a cardiovascular cause) in patients with type 2 diabetes, as well as hospitalization for heart failure in patients with type 2 diabetes[L5897,[L8917]._x000D_ _x000D_ In addition to the above, canagliflozin can be used to lower the risk of end-stage kidney disease and major increases in serum creatinine and cardiovascular death for patients with a combination of type 2 diabetes mellitus, diabetic nephropathy, and albuminuria.[L8917]_x000D_ _x000D_ It is important to note that this drug is **not** indicated for the treatment of type 1 diabetes mellitus or diabetic ketoacidosis [FDA label].
DB07664	LUSC	33	166	1	-1.80587	K-00546	small molecule	experimental			ARIOBGGRZJITQX-UHFFFAOYSA-N	InChI=1S/C15H13F2N7O2S2/c16-10-2-1-3-11(17)12(10)21-15(27)24-13(18)22-14(23-24)20-8-4-6-9(7-5-8)28(19,25)26/h1-7H,(H,21,27)(H2,19,25,26)(H3,18,20,22,23)	NC1=NC(NC2=CC=C(C=C2)S(N)(=O)=O)=NN1C(=S)NC1=C(F)C=CC=C1F
DB08756	LUSC	6	166	0.833333	-1.80366	Y-27632	small molecule	experimental		Antihypertensive Agents|Cardiovascular Agents|Central Nervous System Agents|Central Nervous System Depressants|Enzyme Inhibitors|Muscle Relaxants|Muscle Relaxants, Centrally Acting Agents|Neuromuscular Agents|Peripheral Nervous System Agents	IYOZTVGMEWJPKR-IJLUTSLNSA-N	InChI=1S/C14H21N3O/c1-10(15)11-2-4-12(5-3-11)14(18)17-13-6-8-16-9-7-13/h6-12H,2-5,15H2,1H3,(H,16,17,18)/t10-,11-,12-/m1/s1	[H][C@@]1(CC[C@@H](CC1)C(=O)NC1=CC=NC=C1)[C@@H](C)N
DB08597	LUSC	5	166	0.8	-1.79967	Dorsomorphin	small molecule	experimental		AMP-Activated Protein Kinases, antagonists & inhibitors|Enzyme Inhibitors|Protein Kinase Inhibitors	XHBVYDAKJHETMP-UHFFFAOYSA-N	InChI=1S/C24H25N5O/c1-2-12-28(13-3-1)14-15-30-22-6-4-19(5-7-22)21-16-26-24-23(17-27-29(24)18-21)20-8-10-25-11-9-20/h4-11,16-18H,1-3,12-15H2	C(CN1CCCCC1)OC1=CC=C(C=C1)C1=CN2N=CC(=C2N=C1)C1=CC=NC=C1
DB00650	LUSC	6	166	1.33333	-1.79882	Leucovorin	small molecule	approved	V03AF06|V03AF03	Antidotes|Biological Factors|Coenzymes|Compounds used in a research, industrial, or household setting|Detoxifying Agents for Antineoplastic Treatment|Diet, Food, and Nutrition|Enzymes and Coenzymes|Folate Analog|Folic Acid and Derivatives|Food|Food and Beverages|Formyltetrahydrofolates|Growth Substances|Heterocyclic Compounds, Fused-Ring|Micronutrients|OAT3/SLC22A8 Inhibitors|OAT3/SLC22A8 Substrates|Physiological Phenomena|Pigments, Biological|Protective Agents|Pteridines|Pterins|Tetrahydrofolates|Vitamin B Complex|Vitamins	VVIAGPKUTFNRDU-ABLWVSNPSA-N	InChI=1S/C20H23N7O7/c21-20-25-16-15(18(32)26-20)27(9-28)12(8-23-16)7-22-11-3-1-10(2-4-11)17(31)24-13(19(33)34)5-6-14(29)30/h1-4,9,12-13,22H,5-8H2,(H,24,31)(H,29,30)(H,33,34)(H4,21,23,25,26,32)/t12?,13-/m0/s1	[H]C(=O)N1C(CNC2=CC=C(C=C2)C(=O)N[C@@H](CCC(O)=O)C(O)=O)CNC2=C1C(=O)NC(N)=N2	For the treatment of osteosarcoma (after high dose methotrexate therapy). Used to diminish the toxicity and counteract the effects of impaired methotrexate elimination and of inadvertent overdosages of folic acid antagonists, and to treat megaloblastic anemias due to folic acid deficiency. Also used in combination with 5-fluorouracil to prolong survival in the palliative treatment of patients with advanced colorectal cancer.
DB12836	LUSC	1	166	1	-1.79757	Grapiprant	small molecule	investigational|vet_approved		Amides|P-glycoprotein substrates|Sulfones|Sulfur Compounds	HZVLFTCYCLXTGV-UHFFFAOYSA-N	InChI=1S/C26H29N5O3S/c1-5-24-29-25-19(4)28-18(3)16-23(25)31(24)21-10-8-20(9-11-21)14-15-27-26(32)30-35(33,34)22-12-6-17(2)7-13-22/h6-13,16H,5,14-15H2,1-4H3,(H2,27,30,32)	CCC1=NC2=C(C)N=C(C)C=C2N1C1=CC=C(CCNC(=O)NS(=O)(=O)C2=CC=C(C)C=C2)C=C1	The effects of grapiprant have been investigated in the area of analgesia and anti-inflammation due to the effects that have been reported about this molecule.[A39816]_x000D_ _x000D_ This molecule has been approved and widely accepted to be used in veterinary for pain reduction in arthritis.[A39835] In humans, it has been researched to be used in the control of pain and inflammation associated with osteoarthritis.[A39844, A39843]_x000D_ _x000D_ The effect of grapiprant can be explained through the function of prostaglandin E2 (PGE2) which is a key mediator of swelling redness and pain which are classic signs of inflammation. The effect of PGE2 results from its action through four receptor EP1, EP2, EP3 and EP4 from which the EP4 is the primary mediator of PGE2-driven inflammation.[A39817]
DB01922	LUSC	1	166	1	-1.79264	Maltosyl-Alpha (1,4)-D-Gluconhydroximo-1,5-Lactam	small molecule	experimental			AHRWQUNEPBVNOT-IVJVVCOPSA-N	InChI=1S/C18H32N2O15/c21-1-4-14(9(26)11(28)16(19-4)20-31)34-18-13(30)10(27)15(6(3-23)33-18)35-17-12(29)8(25)7(24)5(2-22)32-17/h4-15,17-18,21-31H,1-3H2,(H,19,20)/t4-,5-,6-,7-,8+,9-,10-,11-,12-,13-,14-,15-,17-,18-/m1/s1	[H][C@]1(CO)O[C@]([H])(O[C@]2([H])[C@@]([H])(CO)O[C@]([H])(O[C@]3([H])[C@@]([H])(CO)N=C(NO)[C@]([H])(O)[C@@]3([H])O)[C@]([H])(O)[C@@]2([H])O)[C@]([H])(O)[C@@]([H])(O)[C@]1([H])O
DB02889	LUSC	1	166	1	-1.79264	4-O-(4,6-Dideoxy-4-{[4,5,6-Trihydroxy-3-(Hydroxymethyl)Cyclohex-2-En-1-Yl]Amino}-Beta-D-Lyxo-Hexopyranosyl)-Alpha-D-Erythro-Hexopyranose	small molecule	experimental			SNMISNLUIRCRQE-SFSRYZOZSA-N	InChI=1S/C19H33NO13/c1-5-9(20-7-2-6(3-21)10(23)13(26)11(7)24)12(25)16(29)19(31-5)33-17-8(4-22)32-18(30)15(28)14(17)27/h2,5,7-30H,3-4H2,1H3/t5-,7+,8-,9-,10-,11+,12+,13+,14-,15-,16-,17-,18+,19-/m1/s1	[H][C@]1(C)O[C@]([H])(O[C@]2([H])[C@@]([H])(CO)O[C@]([H])(O)[C@]([H])(O)[C@@]2([H])O)[C@]([H])(O)[C@@]([H])(O)[C@]1([H])N[C@@]1([H])C=C(CO)[C@@]([H])(O)[C@]([H])(O)[C@@]1([H])O
DB03439	LUSC	1	166	1	-1.79264	4,6-dideoxy-4-amino-alpha-D-glucose	small molecule	experimental			RJKBJEZZABBYBA-DVKNGEFBSA-N	InChI=1S/C6H13NO4/c1-2-3(7)4(8)5(9)6(10)11-2/h2-6,8-10H,7H2,1H3/t2-,3-,4+,5-,6+/m1/s1	[H][C@]1(C)O[C@]([H])(O)[C@]([H])(O)[C@@]([H])(O)[C@]1([H])N
DB03495	LUSC	1	166	1	-1.79264	4,6-Dideoxy-4-{[4,5,6-Trihydroxy-3-(Hydroxymethyl)Cyclohex-2-En-1-Yl]Amino}-Alpha-D-Lyxo-Hexopyranosyl-(1->4)-Alpha-D-Threo-Hexopyranosyl-(1->6)-Alpha-L-Threo-Hexopyranose	small molecule	experimental			FZLCJZILHGFQLM-PISLJJGOSA-N	InChI=1S/C25H43NO18/c1-6-11(26-8-2-7(3-27)12(29)16(33)13(8)30)15(32)20(37)25(41-6)44-22-9(4-28)43-24(21(38)18(22)35)40-5-10-14(31)17(34)19(36)23(39)42-10/h2,6,8-39H,3-5H2,1H3/t6-,8+,9-,10-,11-,12-,13+,14-,15+,16+,17+,18-,19-,20-,21-,22-,23-,24+,25-/m1/s1	[H][C@]1(C)O[C@]([H])(O[C@]2([H])[C@@]([H])(CO)O[C@]([H])(OC[C@@]3([H])O[C@@]([H])(O)[C@]([H])(O)[C@@]([H])(O)[C@]3([H])O)[C@]([H])(O)[C@@]2([H])O)[C@]([H])(O)[C@@]([H])(O)[C@]1([H])N[C@@]1([H])C=C(CO)[C@@]([H])(O)[C@]([H])(O)[C@@]1([H])O
DB03773	LUSC	1	166	1	-1.79264	alpha-D-quinovopyranose	small molecule	experimental		Carbohydrates|Deoxy Sugars	SHZGCJCMOBCMKK-DVKNGEFBSA-N	InChI=1S/C6H12O5/c1-2-3(7)4(8)5(9)6(10)11-2/h2-10H,1H3/t2-,3-,4+,5-,6+/m1/s1	[H][C@]1(C)O[C@]([H])(O)[C@]([H])(O)[C@@]([H])(O)[C@]1([H])O
DB03971	LUSC	1	166	1	-1.79264	Acarbose Derived Hexasaccharide	small molecule	experimental			MBNITLCAVXHYER-DHAMQIFDSA-N	InChI=1S/C37H63NO28/c1-8-15(19(46)26(53)35(59-8)65-31-12(5-41)62-34(28(55)23(31)50)58-7-14-18(45)20(47)25(52)33(57)60-14)38-10-2-9(3-39)30(22(49)16(10)43)64-37-29(56)24(51)32(13(6-42)63-37)66-36-27(54)21(48)17(44)11(4-40)61-36/h2,8,10-57H,3-7H2,1H3/t8-,10+,11-,12-,13-,14-,15-,16+,17-,18-,19+,20+,21+,22-,23-,24-,25-,26-,27-,28-,29-,30-,31-,32-,33-,34+,35-,36-,37-/m1/s1	[H][C@]1(C)O[C@]([H])(O[C@]2([H])[C@@]([H])(CO)O[C@]([H])(OC[C@@]3([H])O[C@@]([H])(O)[C@]([H])(O)[C@@]([H])(O)[C@]3([H])O)[C@]([H])(O)[C@@]2([H])O)[C@]([H])(O)[C@@]([H])(O)[C@]1([H])N[C@@]1([H])C=C(CO)[C@@]([H])(O[C@@]2([H])O[C@]([H])(CO)[C@@]([H])(O[C@@]3([H])O[C@]([H])(CO)[C@@]([H])(O)[C@]([H])(O)[C@@]3([H])O)[C@]([H])(O)[C@@]2([H])O)[C@]([H])(O)[C@@]1([H])O
DB04453	LUSC	1	166	1	-1.79264	4-O-(4,6-Dideoxy-4-{[4-[(4-O-Hexopyranosylhexopyranosyl)Oxy]-5,6-Dihydroxy-3-(Hydroxymethyl)Cyclohex-2-En-1-Yl]Amino}Hexopyranosyl)Hexopyranose	small molecule	experimental			JUCZMZWYUIRMPL-NPPSNIQKSA-N	InChI=1S/C31H53NO23/c1-7-13(16(39)22(45)29(49-7)54-26-11(5-35)50-28(48)21(44)19(26)42)32-9-2-8(3-33)25(18(41)14(9)37)53-31-24(47)20(43)27(12(6-36)52-31)55-30-23(46)17(40)15(38)10(4-34)51-30/h2,7,9-48H,3-6H2,1H3/t7-,9+,10-,11-,12-,13-,14+,15-,16+,17+,18-,19-,20-,21-,22-,23-,24-,25-,26-,27-,28+,29-,30-,31-/m1/s1	[H][C@]1(C)O[C@]([H])(O[C@]2([H])[C@@]([H])(CO)O[C@]([H])(O)[C@]([H])(O)[C@@]2([H])O)[C@]([H])(O)[C@@]([H])(O)[C@]1([H])N[C@@]1([H])C=C(CO)[C@@]([H])(O[C@@]2([H])O[C@]([H])(CO)[C@@]([H])(O[C@@]3([H])O[C@]([H])(CO)[C@@]([H])(O)[C@]([H])(O)[C@@]3([H])O)[C@]([H])(O)[C@@]2([H])O)[C@]([H])(O)[C@@]1([H])O
DB04618	LUSC	1	166	1	-1.79264	4,6-DIDEOXY-4-{[4-[(4-O-HEXOPYRANOSYLHEXOPYRANOSYL)OXY]-5,6-DIHYDROXY-3-(HYDROXYMETHYL)CYCLOHEX-2-EN-1-YL]AMINO}HEXOPYRANOSYL-(1->4)HEXOPYRANOSYL-(1->4)HEXOPYRANOSE	small molecule	experimental			HAWINQMQXQMONI-OBPZNAFQSA-N	InChI=1S/C37H63NO28/c1-8-15(18(46)25(53)34(58-8)64-31-13(6-42)62-37(28(56)23(31)51)65-30-12(5-41)59-33(57)24(52)21(30)49)38-10-2-9(3-39)29(20(48)16(10)44)63-36-27(55)22(50)32(14(7-43)61-36)66-35-26(54)19(47)17(45)11(4-40)60-35/h2,8,10-57H,3-7H2,1H3/t8-,10+,11-,12-,13-,14-,15-,16+,17-,18+,19+,20-,21-,22-,23-,24-,25-,26-,27-,28-,29-,30-,31-,32-,33+,34-,35-,36-,37-/m1/s1	C[C@H]1O[C@H](O[C@@H]2[C@@H](CO)O[C@H](O[C@@H]3[C@@H](CO)O[C@H](O)[C@H](O)[C@H]3O)[C@H](O)[C@H]2O)[C@H](O)[C@@H](O)[C@@H]1N[C@H]1C=C(CO)[C@@H](O[C@H]2O[C@H](CO)[C@@H](O[C@H]3O[C@H](CO)[C@@H](O)[C@H](O)[C@H]3O)[C@H](O)[C@H]2O)[C@H](O)[C@H]1O
DB00259	LUSC	1	166	1	-1.79111	Sulfanilamide	small molecule	approved	G01AE10|J01EB06|D06BA05	Amides|Amines|Aniline Compounds|Anti-Bacterial Agents|Anti-Infective Agents|Antibacterials for Systemic Use|Antiinfectives for Systemic Use|Cytochrome P-450 CYP2C19 Inhibitors|Cytochrome P-450 CYP2C19 inhibitors (strength unknown)|Cytochrome P-450 CYP2D6 Inhibitors|Cytochrome P-450 CYP2D6 Inhibitors (strength unknown)|Cytochrome P-450 CYP2E1 Inhibitors|Cytochrome P-450 CYP2E1 Inhibitors (strength unknown)|Cytochrome P-450 CYP3A Inhibitors|Cytochrome P-450 CYP3A4 Inhibitors|Cytochrome P-450 CYP3A4 Inhibitors (strength unknown)|Cytochrome P-450 Enzyme Inhibitors|Dermatologicals|Genito Urinary System and Sex Hormones|Gynecological Antiinfectives and Antiseptics|Methemoglobinemia Associated Agents|Short-Acting Sulfonamides|Sulfanilamides|Sulfonamide Antibacterial|Sulfonamides|SULFONAMIDES AND TRIMETHOPRIM|Sulfones|Sulfur Compounds	FDDDEECHVMSUSB-UHFFFAOYSA-N	InChI=1S/C6H8N2O2S/c7-5-1-3-6(4-2-5)11(8,9)10/h1-4H,7H2,(H2,8,9,10)	NC1=CC=C(C=C1)S(N)(=O)=O	For the treatment of vulvovaginitis caused by <i>Candida albicans</i>.
DB00634	LUSC	1	166	1	-1.79111	Sulfacetamide	small molecule	approved	D10AF06|S01AB04|G01AE10	Amides|Amines|Aniline Compounds|Anti-Acne Preparations|Anti-Acne Preparations for Topical Use|Anti-Bacterial Agents|Anti-Infective Agents|Anti-Infective Agents, Local|Anti-Infective Agents, Urinary|Antiinfectives for Treatment of Acne|Dermatologicals|Genito Urinary System and Sex Hormones|Gynecological Antiinfectives and Antiseptics|Ophthalmologicals|Renal Agents|Sensory Organs|Sulfanilamides|Sulfonamide Antibacterial|Sulfonamides|Sulfones|Sulfur Compounds	SKIVFJLNDNKQPD-UHFFFAOYSA-N	InChI=1S/C8H10N2O3S/c1-6(11)10-14(12,13)8-4-2-7(9)3-5-8/h2-5H,9H2,1H3,(H,10,11)	CC(=O)NS(=O)(=O)C1=CC=C(N)C=C1	For the treatment of bacterial vaginitis, keratitis, acute conjunctivitis, and blepharitis.
DB02362	LUSC	1	166	1	-1.79111	Aminobenzoic acid	small molecule	approved|experimental	D02BA01|D11AX23	4-Aminobenzoic Acid|Acids, Carbocyclic|Aminobenzoates|Benzene Derivatives|Benzoates|Dermatologicals|Emollients and Protectives|para-Aminobenzoates|Protectives Against UV-Radiation|Protectives Against UV-Radiation for Topical Use|Sunscreen Agents|Vitamin B Complex|Vitamins	ALYNCZNDIQEVRV-UHFFFAOYSA-N	InChI=1S/C7H7NO2/c8-6-3-1-5(2-4-6)7(9)10/h1-4H,8H2,(H,9,10)	NC1=CC=C(C=C1)C(O)=O
DB04500	LUSC	1	166	1	-1.79111	Acedoben	small molecule	experimental		Acids, Carbocyclic|Aminobenzoates|Benzene Derivatives|Benzoates	QCXJEYYXVJIFCE-UHFFFAOYSA-N	InChI=1S/C9H9NO3/c1-6(11)10-8-4-2-7(3-5-8)9(12)13/h2-5H,1H3,(H,10,11)(H,12,13)	CC(=O)NC1=CC=C(C=C1)C(O)=O
DB01842	LUSC	1	166	1	-1.78292	3'-Phosphate-Adenosine-5'-Diphosphate	small molecule	experimental			GBBWIZKLHXYJOA-KQYNXXCUSA-N	InChI=1S/C10H16N5O13P3/c11-8-5-9(13-2-12-8)15(3-14-5)10-6(16)7(27-29(17,18)19)4(26-10)1-25-31(23,24)28-30(20,21)22/h2-4,6-7,10,16H,1H2,(H,23,24)(H2,11,12,13)(H2,17,18,19)(H2,20,21,22)/t4-,6-,7-,10-/m1/s1	[H][C@]1(COP(O)(=O)OP(O)(O)=O)O[C@@]([H])(N2C=NC3=C(N)N=CN=C23)[C@]([H])(O)[C@]1([H])OP(O)(O)=O
DB02363	LUSC	1	166	1	-1.78292	2'-Monophosphoadenosine-5'-Diphosphate	small molecule	experimental			YPTPYQSAVGGMFN-KQYNXXCUSA-N	InChI=1S/C10H16N5O13P3/c11-8-5-9(13-2-12-8)15(3-14-5)10-7(27-29(17,18)19)6(16)4(26-10)1-25-31(23,24)28-30(20,21)22/h2-4,6-7,10,16H,1H2,(H,23,24)(H2,11,12,13)(H2,17,18,19)(H2,20,21,22)/t4-,6-,7-,10-/m1/s1	[H][C@]1(COP(O)(=O)OP(O)(O)=O)O[C@@]([H])(N2C=NC3=C(N)N=CN=C23)[C@]([H])(OP(O)(O)=O)[C@]1([H])O
DB02573	LUSC	1	166	1	-1.78292	2'-deoxycytidine-2'-deoxyadenosine-3',5'-monophosphate	small molecule	experimental			LYWWDKIADIGKTH-IDMWBNCISA-N	InChI=1S/C19H25N8O9P/c20-13-1-2-26(19(30)25-13)15-4-10(11(5-28)34-15)36-37(31,32)33-6-12-9(29)3-14(35-12)27-8-24-16-17(21)22-7-23-18(16)27/h1-2,7-12,14-15,28-29H,3-6H2,(H,31,32)(H2,20,25,30)(H2,21,22,23)/t9-,10-,11+,12+,14+,15+/m0/s1	[H]N([H])C1=NC(=O)N(C=C1)[C@H]1C[C@H](OP(O)(=O)OC[C@H]2O[C@H](C[C@@H]2O)N2C=NC3=C(N=CN=C23)N([H])[H])[C@@H](CO)O1
DB02805	LUSC	1	166	1	-1.78292	Arabinouridine 3'-phosphate	small molecule	experimental			FOGRQMPFHUHIGU-PXBUCIJWSA-N	InChI=1S/C9H13N2O9P/c12-3-4-7(20-21(16,17)18)6(14)8(19-4)11-2-1-5(13)10-9(11)15/h1-2,4,6-8,12,14H,3H2,(H,10,13,15)(H2,16,17,18)/t4-,6+,7-,8-/m1/s1	[H]N1C(=O)C=CN([C@@H]2O[C@H](CO)[C@@H](OP(O)(O)=O)[C@@H]2O)C1=O
DB03155	LUSC	1	166	1	-1.78292	2'-fluoro-2'-deoxyuridine 3'-monophosphate	small molecule	experimental			IFIXUMAFUNKIAA-XVFCMESISA-N	InChI=1S/C9H12FN2O8P/c10-6-7(20-21(16,17)18)4(3-13)19-8(6)12-2-1-5(14)11-9(12)15/h1-2,4,6-8,13H,3H2,(H,11,14,15)(H2,16,17,18)/t4-,6-,7-,8-/m1/s1	[H]N1C(=O)C=CN([C@@H]2O[C@H](CO)[C@@H](OP(O)(O)=O)[C@@]2([H])F)C1=O
DB03186	LUSC	1	166	1	-1.78292	Adenylate-3'-phosphate-[[2'-deoxy-uridine-5'-phosphate]-3'-phosphate]	small molecule	experimental			JIAJERGOUFOENU-LNAOLWRRSA-N	InChI=1S/C19H27N7O20P4/c20-16-13-17(22-6-21-16)26(7-23-13)18-14(28)15(45-48(33,34)35)10(43-18)5-41-49(36,37)46-50(38,39)44-8-3-12(25-2-1-11(27)24-19(25)29)42-9(8)4-40-47(30,31)32/h1-2,6-10,12,14-15,18,28H,3-5H2,(H,36,37)(H,38,39)(H2,20,21,22)(H,24,27,29)(H2,30,31,32)(H2,33,34,35)/t8-,9+,10+,12+,14+,15+,18+/m0/s1	[H]N([H])C1=C2N=CN([C@@H]3O[C@H](COP(O)(=O)OP(O)(=O)O[C@H]4C[C@@H](O[C@@H]4COP(O)(O)=O)N4C=CC(=O)N([H])C4=O)[C@@H](OP(O)(O)=O)[C@H]3O)C2=NC=N1
DB03326	LUSC	1	166	1	-1.78292	Deoxycytidylyl-3',5'-guanosine	small molecule	experimental		Carbohydrates|Cytosine Nucleotides|Deoxyribonucleotides|Glycosides|Heterocyclic Compounds, Fused-Ring|Nucleic Acids, Nucleotides, and Nucleosides|Nucleosides|Nucleotides|Purine Nucleosides|Purines|Pyrimidine Nucleotides|Pyrimidines|Ribonucleosides|Ribonucleotides	OBCJQWSXSLYWHI-GVKYBDNRSA-N	InChI=1S/C19H25N8O10P/c20-12-1-2-26(19(31)23-12)14-4-9(10(5-28)35-14)37-38(32,33)34-6-11-8(29)3-13(36-11)27-7-22-15-16(27)24-18(21)25-17(15)30/h1-2,7-11,13-14,28-29H,3-6H2,(H,32,33)(H2,20,23,31)(H3,21,24,25,30)/t8-,9?,10?,11+,13+,14?/m0/s1	NC1=NC(=O)C2=C(N1)N(C=N2)[C@H]1C[C@H](O)[C@@H](COP(O)(=O)OC2CC(OC2CO)N2C=CC(N)=NC2=O)O1
DB03447	LUSC	1	166	1	-1.78292	Uridylyl-2'-5'-phospho-adenosine	small molecule	experimental			QARCCHXXGAIRFS-KPKSGTNCSA-N	InChI=1S/C19H24N7O12P/c20-15-10-16(22-5-21-15)26(6-23-10)17-13(31)11(29)8(37-17)4-35-39(33,34)38-14-12(30)7(3-27)36-18(14)25-2-1-9(28)24-19(25)32/h1-2,5-8,11-14,17-18,27,29-31H,3-4H2,(H,33,34)(H2,20,21,22)(H,24,28,32)/t7-,8-,11-,12-,13-,14-,17-,18-/m1/s1	NC1=C2N=CN([C@@H]3O[C@H](COP(O)(=O)O[C@@H]4[C@H](O)[C@@H](CO)O[C@H]4N4C=CC(=O)NC4=O)[C@@H](O)[C@H]3O)C2=NC=N1
DB03512	LUSC	1	166	1	-1.78292	Uridine-2',3'-vanadate	small molecule	experimental		Vanadates	JSPAHXDHRUTBDP-VKTKOMAXSA-L	InChI=1S/C9H10N2O6.2H2O.O.V/c12-3-4-6(14)7(15)8(17-4)11-2-1-5(13)10-9(11)16;;;;/h1-2,4,6-8,12H,3H2,(H,10,13,16);2*1H2;;/q-2;;;;+4/p-2/t4-,6+,7-,8+;;;;/m0..../s1	OC[C@@H]1O[C@H]([C@H]2O[V](O)(O)(=O)O[C@H]12)N1C=CC(=O)NC1=O
DB03726	LUSC	1	166	1	-1.78292	Purine Riboside-5'-Monophosphate	small molecule	experimental			MCWDCZIDTUQRHK-FDDDBJFASA-N	InChI=1S/C10H13N4O7P/c15-7-6(2-20-22(17,18)19)21-10(8(7)16)14-4-13-5-1-11-3-12-9(5)14/h1,3-4,6-8,10,15-16H,2H2,(H2,17,18,19)/t6-,7-,8-,10-/m1/s1	[H][C@]1(COP(O)(O)=O)O[C@@]([H])(N2C=NC3=CN=CN=C23)[C@]([H])(O)[C@]1([H])O
DB03765	LUSC	1	166	1	-1.78292	2'-cytidylic acid	small molecule	experimental			YQUAKORMLHPSLZ-XVFCMESISA-N	InChI=1S/C9H14N3O8P/c10-5-1-2-12(9(15)11-5)8-7(20-21(16,17)18)6(14)4(3-13)19-8/h1-2,4,6-8,13-14H,3H2,(H2,10,11,15)(H2,16,17,18)/t4-,6-,7-,8-/m1/s1	NC1=NC(=O)N(C=C1)[C@@H]1O[C@H](CO)[C@@H](O)[C@H]1OP(O)(O)=O
DB03792	LUSC	1	166	1	-1.78292	5-Aminouracil	small molecule	experimental		Pyrimidines|Pyrimidinones	BISHACNKZIBDFM-UHFFFAOYSA-N	InChI=1S/C4H5N3O2/c5-2-1-6-4(9)7-3(2)8/h1H,5H2,(H2,6,7,8,9)	NC1=CNC(=O)NC1=O
DB04514	LUSC	1	166	1	-1.78292	Uridylyl-2'-5'-phospho-guanosine	small molecule	experimental			DFYLLEBFVZTKHD-VMIOUTBZSA-N	InChI=1S/C19H24N7O13P/c20-18-23-14-9(15(32)24-18)21-5-26(14)16-12(31)10(29)7(38-16)4-36-40(34,35)39-13-11(30)6(3-27)37-17(13)25-2-1-8(28)22-19(25)33/h1-2,5-7,10-13,16-17,27,29-31H,3-4H2,(H,34,35)(H,22,28,33)(H3,20,23,24,32)/t6-,7-,10-,11-,12-,13-,16-,17-/m1/s1	[H]N([H])C1=NC(=O)C2=C(N1[H])N(C=N2)[C@@H]1O[C@H](COP(O)(=O)O[C@@H]2[C@H](O)[C@@H](CO)O[C@H]2N2C=CC(=O)N([H])C2=O)[C@@H](O)[C@H]1O
DB08596	LUSC	1	166	1	-1.78292	5'-deoxy-5'-piperidin-1-ylthymidine	small molecule	experimental			GMOUOGHZJCSNOZ-YNEHKIRRSA-N	InChI=1S/C15H23N3O4/c1-10-8-18(15(21)16-14(10)20)13-7-11(19)12(22-13)9-17-5-3-2-4-6-17/h8,11-13,19H,2-7,9H2,1H3,(H,16,20,21)/t11-,12+,13+/m0/s1	[H][C@]1(O)C[C@@]([H])(O[C@]1([H])CN1CCCCC1)N1C=C(C)C(=O)NC1=O
DB08661	LUSC	1	166	1	-1.78292	1-(2,5-dideoxy-5-pyrrolidin-1-yl-beta-L-erythro-pentofuranosyl)-5-methylpyrimidine-2,4(1H,3H)-dione	small molecule	experimental			XUSBTLVYPZUOAW-WOPDTQHZSA-N	InChI=1S/C14H21N3O4/c1-9-7-17(14(20)15-13(9)19)12-6-10(18)11(21-12)8-16-4-2-3-5-16/h7,10-12,18H,2-6,8H2,1H3,(H,15,19,20)/t10-,11+,12+/m1/s1	[H][C@@]1(O)C[C@]([H])(O[C@@]1([H])CN1CCCC1)N1C=C(C)C(=O)NC1=O
DB11595	LUSC	1	166	1	-1.78135	Atezolizumab	biotech	approved|investigational	L01XC32	Amino Acids, Peptides, and Proteins|Antibodies|Antibodies, Monoclonal|Antibodies, Monoclonal, Humanized|Antineoplastic Agents|Antineoplastic and Immunomodulating Agents|Blood Proteins|Globulins|Immunoglobulins|Immunoproteins|Programmed Death Receptor-1 Blocking Antibody|Programmed Death Receptor-1-directed Antibody Interactions|Proteins|Serum Globulins				Atezolizumab is indicated to treat locally or advanced metastatic urothelial carcinoma in patients ineligible for cicplatin-containing chemotherapy with tumors expressing PD-L1, in patients ineligible for cisplatin-containing chemotherapy irrespective of PD-L1, have disease progression following platinum containing chemotherapy, or have disease progression within 12 months of neoadjuvant or adjuvant chemotherapy.[L7489]_x000D_ _x000D_ Atezolizumab is also indicated first line for non small cell lung cancer in combination with bevacizumab, paclitaxel, and carboplatin with no EGFR or ALK genomic abnormalities.[L7489] It can be used in patients with disease progression during or after platinum containing chemotherapy even if they have EGFR and ALK abnormalities.[L7489]_x000D_ _x000D_ Atezolizumab is indicated in combination with paclitaxel protein-bound to treat locally advanced or metastatic triple negative breast cancer expressing PD-L1.[L7489]_x000D_ _x000D_ Finally, atezolizumab is indicated in combination with carboplatin and etoposide as first line treatment for extensive stage small cell lung cancer.[L7489]
DB11714	LUSC	1	166	1	-1.78135	Durvalumab	biotech	approved|investigational	L01XC28	Amino Acids, Peptides, and Proteins|Antibiotics, Antineoplastic|Antibodies|Antibodies, Monoclonal|Antineoplastic Agents|Antineoplastic Agents, Immunological|Antineoplastic and Immunomodulating Agents|Blood Proteins|Globulins|Immunoglobulins|Immunoproteins|Programmed Death Ligand-1 Antagonists|Programmed Death Ligand-1 Blocker|Programmed Death Ligand-1-directed Antibody Interactions|Proteins|Serum Globulins				Durvalumab is indicated for the treatment of patients with locally advanced or metastatic urothelial carcinoma who have disease progression during or following platinum-containing chemotherapy, or within 12 months of neoadjuvant or adjuvant treatment with platinum-containing chemotherapy.[L12621]_x000D_ _x000D_ Durvalumab is indicated for the treatment of patients with unresectable Stage III non-small cell lung cancer (NSCLC) whose disease has not progressed following concurrent platinum-based chemotherapy and radiation therapy.[L12621] It is also approved for the treatment of patients with extensive-stage small cell lung cancer (ES-SCLC) in combination with [etoposide] and either [carboplatin] or [cisplatin] as first-line therapy.[L12624]_x000D_ _x000D_ Durvalumab is indicated as monotherapy used for the treatment of locally advanced, unresectable non-small cell lung cancer (NSCLC) in adults whose tumours express PD-L1 on ‚â• 1% of tumour cells and whose disease has not progressed following platinum-based chemoradiation therapy.[L12627]
DB11945	LUSC	1	166	1	-1.78135	Avelumab	biotech	approved|investigational	L01XC31	Amino Acids, Peptides, and Proteins|Antibodies|Antibodies, Monoclonal|Antineoplastic Agents|Antineoplastic and Immunomodulating Agents|Blood Proteins|Globulins|Immunoglobulins|Immunoproteins|Programmed Death Ligand-1 Antagonists|Programmed Death Ligand-1 Blocker|Programmed Death Ligand-1-directed Antibody Interactions|Proteins|Serum Globulins				Indicated for the treatment of adults and pediatric patients 12 years and older with metastatic Merkel cell carcinoma (MCC).
DB00508	LUSC	6	166	1.16667	-1.77683	Triflupromazine	small molecule	approved|vet_approved	N05AA05	Agents producing tachycardia|Anticholinergic Agents|Antidepressive Agents|Antiemetics|Antipsychotic Agents|Autonomic Agents|Central Nervous System Agents|Central Nervous System Depressants|Cholinesterase Inhibitors|Dopamine Agents|Dopamine Antagonists|Dopamine D2 Receptor Antagonists|Gastrointestinal Agents|Heterocyclic Compounds, Fused-Ring|Muscarinic Antagonists|Nervous System|Neurotoxic agents|Neurotransmitter Agents|P-glycoprotein inhibitors|Peripheral Nervous System Agents|Phenothiazines|Phenothiazines With Aliphatic Side-Chain|Psycholeptics|Psychotropic Drugs|Serotonin 5-HT2 Receptor Antagonists|Serotonin Agents|Serotonin Receptor Antagonists|Sulfur Compounds|Tranquilizing Agents	XSCGXQMFQXDFCW-UHFFFAOYSA-N	InChI=1S/C18H19F3N2S/c1-22(2)10-5-11-23-14-6-3-4-7-16(14)24-17-9-8-13(12-15(17)23)18(19,20)21/h3-4,6-9,12H,5,10-11H2,1-2H3	CN(C)CCCN1C2=CC=CC=C2SC2=C1C=C(C=C2)C(F)(F)F	Used mainly in the management of psychoses. Also used to control nausea and vomiting.
DB05109	LUSC	4	166	1	-1.77	Trabectedin	small molecule	approved|investigational	L01CX01	Agents Causing Muscle Toxicity|Alkylating Activity|Alkylating Drugs|Antineoplastic Agents|Antineoplastic Agents, Alkylating|Antineoplastic and Immunomodulating Agents|Cytochrome P-450 CYP2C19 Substrates|Cytochrome P-450 CYP2C9 Substrates|Cytochrome P-450 CYP2D6 Substrates|Cytochrome P-450 CYP2E1 Substrates|Cytochrome P-450 CYP3A Substrates|Cytochrome P-450 CYP3A4 Substrates|Cytochrome P-450 Substrates|Dioxoles|Heterocyclic Compounds, Fused-Ring|Immunosuppressive Agents|Isoquinolines|Myelosuppressive Agents|Noxae|Tetrahydroisoquinolines|Toxic Actions	PKVRCIRHQMSYJX-AIFWHQITSA-N	InChI=1S/C39H43N3O11S/c1-16-9-20-10-22-37(46)42-23-13-50-38(47)39(21-12-25(48-5)24(44)11-19(21)7-8-40-39)14-54-36(30(42)29(41(22)4)26(20)31(45)32(16)49-6)28-27(23)35-34(51-15-52-35)17(2)33(28)53-18(3)43/h9,11-12,22-23,29-30,36-37,40,44-46H,7-8,10,13-15H2,1-6H3/t22-,23-,29+,30+,36+,37-,39+/m0/s1	[H][C@@]12[C@@H]3SC[C@]4(NCCC5=C4C=C(OC)C(O)=C5)C(=O)OC[C@H](N1[C@@H](O)[C@@H]1CC4=CC(C)=C(OC)C(O)=C4[C@H]2N1C)C1=C2OCOC2=C(C)C(OC(C)=O)=C31	Indicated for treatment of advanced soft tissue sarcoma in patients refractory to or unsuitable to receive anthracycline or ifosfamide chemotherapy in Europe, Russia and South Korea. Approved for orphan drug status by the U.S. FDA for treatment of soft tissue sarcomas and ovarian cancer. Investigated for use/treatment in cancer/tumors (unspecified), gastric cancer, ovarian cancer, pediatric indications, sarcoma, and solid tumors.
DB08890	LUSC	1	166	1	-1.7684	Linaclotide	small molecule	approved	A06AX04	Alimentary Tract and Metabolism|Amino Acids, Peptides, and Proteins|Drugs for Constipation|Enzyme Activators|Gastrointestinal Agents|Guanylate Cyclase Activators|Guanylate Cyclase-C Agonist|Guanylyl Cyclase C Agonists|Laxatives|Miscellaneous GI Drugs	KXGCNMMJRFDFNR-WDRJZQOASA-N	InChI=1S/C59H79N15O21S6/c1-26-47(82)69-41-25-101-99-22-38-52(87)65-33(13-14-45(80)81)49(84)66-34(16-28-5-9-30(76)10-6-28)50(85)71-40(54(89)72-39(23-97-96-20-32(60)48(83)70-38)53(88)67-35(18-43(61)78)58(93)74-15-3-4-42(74)56(91)63-26)24-100-98-21-37(64-44(79)19-62-57(92)46(27(2)75)73-55(41)90)51(86)68-36(59(94)95)17-29-7-11-31(77)12-8-29/h5-12,26-27,32-42,46,75-77H,3-4,13-25,60H2,1-2H3,(H2,61,78)(H,62,92)(H,63,91)(H,64,79)(H,65,87)(H,66,84)(H,67,88)(H,68,86)(H,69,82)(H,70,83)(H,71,85)(H,72,89)(H,73,90)(H,80,81)(H,94,95)/t26-,27+,32-,33-,34-,35-,36-,37-,38-,39-,40-,41-,42-,46-/m0/s1	[H][C@]1(CSSC[C@]2([H])NC(=O)[C@H](CC3=CC=C(O)C=C3)NC(=O)[C@H](CCC(O)=O)NC(=O)[C@@H]3CSSC[C@H](NC(=O)[C@H](C)NC(=O)[C@@H]4CCCN4C(=O)[C@H](CC(N)=O)NC(=O)[C@H](CSSC[C@H](N)C(=O)N3)NC2=O)C(=O)N[C@@]([H])([C@@H](C)O)C(=O)NCC(=O)N1)C(=O)N[C@@H](CC1=CC=C(O)C=C1)C(O)=O	Treatment of irritable bowel syndrome (IBS) with constipation and chronic idiopathic constipation.
DB01132	LUSC	86	166	1.08235	-1.76838	Pioglitazone	small molecule	approved|investigational	A10BD09|A10BG03|A10BD05|A10BD06|A10BD12	Alimentary Tract and Metabolism|Blood Glucose Lowering Agents|Cytochrome P-450 CYP2C8 Inhibitors|Cytochrome P-450 CYP2C8 Inhibitors (moderate)|Cytochrome P-450 CYP2C8 Substrates|Cytochrome P-450 CYP2C9 Substrates|Cytochrome P-450 CYP3A Inducers|Cytochrome P-450 CYP3A Substrates|Cytochrome P-450 CYP3A4 Inducers|Cytochrome P-450 CYP3A4 Inducers (strength unknown)|Cytochrome P-450 CYP3A4 Substrates|Cytochrome P-450 Enzyme Inducers|Cytochrome P-450 Enzyme Inhibitors|Cytochrome P-450 Substrates|Drugs Used in Diabetes|Hypoglycemia-Associated Agents|OATP1B1/SLCO1B1 Inhibitors|OATP1B3 inhibitors|Peroxisome Proliferator Receptor gamma Agonist|Peroxisome Proliferator-activated Receptor Activity|Sulfur Compounds|Thiazoles|Thiazolidinediones	HYAFETHFCAUJAY-UHFFFAOYSA-N	InChI=1S/C19H20N2O3S/c1-2-13-3-6-15(20-12-13)9-10-24-16-7-4-14(5-8-16)11-17-18(22)21-19(23)25-17/h3-8,12,17H,2,9-11H2,1H3,(H,21,22,23)	CCC1=CN=C(CCOC2=CC=C(CC3SC(=O)NC3=O)C=C2)C=C1	Pioglitazone is indicated as an adjunct to diet and exercise to improve glycemic control in adults with type 2 diabetes mellitus.[L11416] It is also available in combination with [metformin],[L11419] [glimepiride],[L11422] or [alogliptin][L11425] for the same indication.
DB04334	LUSC	1	166	1	-1.7669	6-hydroxydopa quinone	small molecule	experimental		Amines|Amino Acids|Amino Acids, Aromatic|Amino Acids, Cyclic|Amino Acids, Essential|Amino Acids, Peptides, and Proteins|Benzene Derivatives|Catecholamines|Catechols|Phenols|Phenylalanine	AGMJSPIGDFKRRO-YFKPBYRVSA-N	InChI=1S/C9H9NO5/c10-5(9(14)15)1-4-2-7(12)8(13)3-6(4)11/h2-3,5,13H,1,10H2,(H,14,15)/t5-/m0/s1	N[C@@H](CC1=CC(=O)C(O)=CC1=O)C(O)=O
DB07859	LUSC	4	166	0.75	-1.76543	4-(4-CHLOROPHENYL)-4-[4-(1H-PYRAZOL-4-YL)PHENYL]PIPERIDINE	small molecule	experimental			LZMOSYUFVYJEPY-UHFFFAOYSA-N	InChI=1S/C20H20ClN3/c21-19-7-5-18(6-8-19)20(9-11-22-12-10-20)17-3-1-15(2-4-17)16-13-23-24-14-16/h1-8,13-14,22H,9-12H2,(H,23,24)	ClC1=CC=C(C=C1)C1(CCNCC1)C1=CC=C(C=C1)C1=CNN=C1
DB07947	LUSC	4	166	0.75	-1.76543	ISOQUINOLINE-5-SULFONIC ACID (2-(2-(4-CHLOROBENZYLOXY)ETHYLAMINO)ETHYL)AMIDE	small molecule	experimental			AUHWQSZMVMMRLM-UHFFFAOYSA-N	InChI=1S/C20H22ClN3O3S/c21-18-6-4-16(5-7-18)15-27-13-12-22-10-11-24-28(25,26)20-3-1-2-17-14-23-9-8-19(17)20/h1-9,14,22,24H,10-13,15H2	ClC1=CC=C(COCCNCCNS(=O)(=O)C2=CC=CC3=CN=CC=C23)C=C1
DB11135	LUSC	8	166	1.125	-1.76449	Selenium	small molecule	approved|investigational|vet_approved		Alimentary Tract and Metabolism|Antioxidants|Chalcogens|Compounds used in a research, industrial, or household setting|Diet, Food, and Nutrition|Drugs that are Mainly Renally Excreted|Elements|Food|Food and Beverages|Growth Substances|Micronutrients|Mineral Supplements|Minerals|Physiological Phenomena|Polyvalent cation containing laxatives, antacids, oral supplements|Protective Agents|Selenium Compounds|Trace Elements	BUGBHKTXTAQXES-UHFFFAOYSA-N	InChI=1S/Se	[Se]	For the supplementation of total parenteral nutrition to prevent hyposelenemia [FDA Label].
DB01569	LUSC	1	166	1	-1.75859	Formebolone	small molecule	experimental|illicit		Androstanes|Androstenes|Androstenols|Fused-Ring Compounds|Steroids|Testosterone and derivatives	AMVODTGMYSRMNP-GNIMZFFESA-N	InChI=1S/C21H28O4/c1-19-9-12(11-22)16(23)8-13(19)4-5-14-15-6-7-21(3,25)20(15,2)10-17(24)18(14)19/h8-9,11,14-15,17-18,24-25H,4-7,10H2,1-3H3/t14-,15-,17+,18+,19-,20-,21-/m0/s1	[H][C@@]12CC[C@](C)(O)[C@@]1(C)C[C@@H](O)[C@@]1([H])[C@@]2([H])CCC2=CC(=O)C(C=O)=C[C@]12C	No approved indications. Studied experimentally as a treatment for non-pituitary growth retardation.[A14416]
DB07333	LUSC	2	166	1	-1.7572	N-(CYCLOPROPYLMETHYL)-4-(METHYLOXY)-3-({5-[3-(3-PYRIDINYL)PHENYL]-1,3-OXAZOL-2-YL}AMINO)BENZENESULFONAMIDE	small molecule	experimental			KRGKAARWVPUWSY-UHFFFAOYSA-N	InChI=1S/C25H24N4O4S/c1-32-23-10-9-21(34(30,31)28-14-17-7-8-17)13-22(23)29-25-27-16-24(33-25)19-5-2-4-18(12-19)20-6-3-11-26-15-20/h2-6,9-13,15-17,28H,7-8,14H2,1H3,(H,27,29)	COC1=CC=C(C=C1NC1=NC=C(O1)C1=CC(=CC=C1)C1=CN=CC=C1)S(=O)(=O)NCC1CC1
DB12371	LUSC	2	166	1	-1.74978	Siponimod	small molecule	approved|investigational		Agents that produce hypertension|Azetines|Benzene Derivatives|Cytochrome P-450 CYP2C9 Substrates|Cytochrome P-450 CYP2C9 Substrates with a Narrow Therapeutic Index|Cytochrome P-450 CYP3A Substrates|Cytochrome P-450 CYP3A4 Substrates|Cytochrome P-450 CYP3A4 Substrates (strength unknown)|Cytochrome P-450 CYP3A4 Substrates with a Narrow Therapeutic Index|Cytochrome P-450 Substrates|Immunosuppressive Agents|Receptors, Lysosphingolipid, antagonists & inhibitors	KIHYPELVXPAIDH-HNSNBQBZSA-N	InChI=1S/C29H35F3N2O3/c1-3-21-14-23(10-11-24(21)15-34-16-25(17-34)28(35)36)19(2)33-37-18-20-9-12-26(22-7-5-4-6-8-22)27(13-20)29(30,31)32/h9-14,22,25H,3-8,15-18H2,1-2H3,(H,35,36)/b33-19+	CCC1=CC(=CC=C1CN1CC(C1)C(O)=O)C(\C)=N\OCC1=CC=C(C2CCCCC2)C(=C1)C(F)(F)F	This drug is indicated for the treatment of relapsing forms of multiple sclerosis (MS), to include clinically isolated syndrome, relapsing-remitting disease, and active secondary progressive disease in adults [FDA label].
DB12612	LUSC	2	166	1	-1.74978	Ozanimod	small molecule	approved|investigational	L04AA38	Antineoplastic and Immunomodulating Agents|BCRP/ABCG2 Substrates|Cytochrome P-450 CYP2C8 Substrates|Cytochrome P-450 CYP3A Substrates|Cytochrome P-450 CYP3A4 Substrates|Cytochrome P-450 Substrates|Immunosuppressive Agents|Indenes|Oxazoles|P-glycoprotein substrates|Selective Immunosuppressants	XRVDGNKRPOAQTN-FQEVSTJZSA-N	InChI=1S/C23H24N4O3/c1-14(2)29-21-9-6-15(12-16(21)13-24)23-26-22(27-30-23)19-5-3-4-18-17(19)7-8-20(18)25-10-11-28/h3-6,9,12,14,20,25,28H,7-8,10-11H2,1-2H3/t20-/m0/s1	CC(C)OC1=C(C=C(C=C1)C1=NC(=NO1)C1=C2CC[C@H](NCCO)C2=CC=C1)C#N	Ozanimod is indicated for adults in the treatment of relapsing forms of MS, which may include relapsing-remitting disease, clinically isolated syndrome, and active secondary progressive MS.[L12582]
DB01685	LUSC	1	166	1	-1.74887	Topiroxostat	small molecule	experimental		BCRP/ABCG2 Inhibitors|Cytochrome P-450 CYP2C19 Inhibitors|Cytochrome P-450 CYP2C19 inhibitors (strength unknown)|Cytochrome P-450 CYP2C8 Inhibitors|Cytochrome P-450 CYP2C8 Inhibitors (moderate)|Cytochrome P-450 CYP2C9 Inhibitors|Cytochrome P-450 CYP2C9 Inhibitors (strength unknown)|Cytochrome P-450 CYP3A Inhibitors|Cytochrome P-450 CYP3A4 Inhibitors|Cytochrome P-450 CYP3A4 Inhibitors (strength unknown)|Cytochrome P-450 Enzyme Inhibitors|Drugs that are Mainly Renally Excreted|Enzyme Inhibitors|OAT1/SLC22A6 inhibitors|OAT3/SLC22A8 Inhibitors|UGT1A9 Substrates	UBVZQGOVTLIHLH-UHFFFAOYSA-N	InChI=1S/C13H8N6/c14-8-11-7-10(3-6-16-11)13-17-12(18-19-13)9-1-4-15-5-2-9/h1-7H,(H,17,18,19)	N#CC1=NC=CC(=C1)C1=NNC(=N1)C1=CC=NC=C1	Indicated for the treatment of gout and hyperurcemia in Japan.
DB03328	LUSC	1	166	1	-1.74887	Dioxo(sulfanyl)molybdenum	small molecule	experimental			BDSRWPHSAKXXRG-UHFFFAOYSA-M	InChI=1S/Mo.2O.H2S/h;;;1H2/q+1;;;/p-1	S[Mo](=O)=O
DB03841	LUSC	1	166	1	-1.74887	Niraxostat	small molecule	experimental			AETHRPHBGJAIBT-UHFFFAOYSA-N	InChI=1S/C16H17N3O3/c1-16(2,3)10-22-14-5-4-13(6-11(14)7-17)19-9-12(8-18-19)15(20)21/h4-6,8-9H,10H2,1-3H3,(H,20,21)	CC(C)(C)COC1=C(C=C(C=C1)N1C=C(C=N1)C(O)=O)C#N
DB04854	LUSC	1	166	1	-1.74887	Febuxostat	small molecule	approved	M04AA03	Antigout Preparations|Antirheumatic Agents|Musculo-Skeletal System|Preparations Inhibiting Uric Acid Production|Sulfur Compounds|Thiazoles|Xanthine Oxidase Inhibitors	BQSJTQLCZDPROO-UHFFFAOYSA-N	InChI=1S/C16H16N2O3S/c1-9(2)8-21-13-5-4-11(6-12(13)7-17)15-18-10(3)14(22-15)16(19)20/h4-6,9H,8H2,1-3H3,(H,19,20)	CC(C)COC1=C(C=C(C=C1)C1=NC(C)=C(S1)C(O)=O)C#N	For the treatment of hyperuricemia in patients with gout.
DB05262	LUSC	1	166	1	-1.74887	Oxypurinol	small molecule	investigational		Enzyme Inhibitors|Pyrazoles|Pyrimidines|Xanthine Oxidase Inhibitors	HXNFUBHNUDHIGC-UHFFFAOYSA-N	InChI=1S/C5H4N4O2/c10-4-2-1-6-9-3(2)7-5(11)8-4/h1H,(H3,6,7,8,9,10,11)	O=C1NC2=C(C=NN2)C(=O)N1	Intended for the treatment of congestive heart failure and hyperuricemia.
DB00374	LUSC	3	166	1	-1.74836	Treprostinil	small molecule	approved|investigational	B01AC21	Antihypertensive Agents|Autacoids|Biological Factors|Blood and Blood Forming Organs|Cardiovascular Agents|Cytochrome P-450 CYP2C9 Substrates|Cytochrome P-450 Substrates|Eicosanoids|Fatty Acids|Fatty Acids, Unsaturated|Inflammation Mediators|Lipids|Platelet Aggregation Inhibitors Excl. Heparin|Potential QTc-Prolonging Agents|Prostacyclin Analogues|Prostacycline Vasodilator|Prostaglandins|Prostaglandins I|QTc Prolonging Agents|Vasodilating Agents|Vasodilation	PAJMKGZZBBTTOY-ZFORQUDYSA-N	InChI=1S/C23H34O5/c1-2-3-4-7-17(24)9-10-18-19-11-15-6-5-8-22(28-14-23(26)27)20(15)12-16(19)13-21(18)25/h5-6,8,16-19,21,24-25H,2-4,7,9-14H2,1H3,(H,26,27)/t16-,17-,18+,19-,21+/m0/s1	[H][C@]12C[C@@H](O)[C@H](CC[C@@H](O)CCCCC)[C@@]1([H])CC1=C(C2)C(OCC(O)=O)=CC=C1	For use as a continuous subcutaneous infusion or intravenous infusion (for those not able to tolerate a subcutaneous infusion) for the treatment of pulmonary arterial hypertension in patients with NYHA Class II-IV symptoms to diminish symptoms associated with exercise.
DB01006	LUSC	2	166	1	-1.74792	Letrozole	small molecule	approved|investigational	L02BG04	Agents Causing Muscle Toxicity|Antineoplastic Agents|Antineoplastic and Immunomodulating Agents|Aromatase Inhibitors|Cytochrome P-450 CYP2A6 Inhibitors|Cytochrome P-450 CYP2A6 Inhibitors (strong)|Cytochrome P-450 CYP2A6 Substrates|Cytochrome P-450 CYP2C19 Inhibitors|Cytochrome P-450 CYP2C19 inhibitors (strength unknown)|Cytochrome P-450 CYP3A Substrates|Cytochrome P-450 CYP3A4 Substrates|Cytochrome P-450 Enzyme Inhibitors|Cytochrome P-450 Substrates|Endocrine Therapy|Enzyme Inhibitors|Estrogen Antagonists|Hormone Antagonists|Hormone Antagonists and Related Agents|Hormones, Hormone Substitutes, and Hormone Antagonists|Nitriles|P-glycoprotein substrates|Steroid Synthesis Inhibitors|Triazoles|UGT2B7 substrates	HPJKCIUCZWXJDR-UHFFFAOYSA-N	InChI=1S/C17H11N5/c18-9-13-1-5-15(6-2-13)17(22-12-20-11-21-22)16-7-3-14(10-19)4-8-16/h1-8,11-12,17H	N#CC1=CC=C(C=C1)C(N1C=NC=N1)C1=CC=C(C=C1)C#N	Letrozole is indicated to treat postmenopausal women with hormone receptor (HR) positive early breast cancer, postmenopausal women with early breast cancer who have periviously been treated with tamoxifen, and postmenopausal women with HR+ or unknown advanced breast cancer.[L11623] Letrozole, given with ribociclib, is indicated to treat pre, peri, and postmenopausal women with HR+ and human epidermal growth factor 2 (HER2) negative advanced or metastatic breast cancer.[L11626]
DB04352	LUSC	1	166	1	-1.7445	beta-D-Ribose-5-phosphate	small molecule	experimental			KTVPXOYAKDPRHY-TXICZTDVSA-N	InChI=1S/C5H11O8P/c6-3-2(1-12-14(9,10)11)13-5(8)4(3)7/h2-8H,1H2,(H2,9,10,11)/t2-,3-,4-,5-/m1/s1	O[C@@H]1O[C@H](COP(O)(O)=O)[C@@H](O)[C@H]1O
DB00482	LUSC	12	166	1	-1.73928	Celecoxib	small molecule	approved|investigational	M01AH01|L01XX33|G01AE10	Agents causing hyperkalemia|Agents that produce hypertension|Amides|Analgesics|Analgesics, Non-Narcotic|Anti-Inflammatory Agents|Anti-Inflammatory Agents, Non-Steroidal|Antiinflammatory and Antirheumatic Products|Antiinflammatory and Antirheumatic Products, Non-Steroids|Antineoplastic and Immunomodulating Agents|Antirheumatic Agents|BCRP/ABCG2 Substrates|BSEP/ABCB11 Inhibitors|Central Nervous System Agents|COX-2 Inhibitors|Cyclooxygenase Inhibitors|Cyclooxygenase-2 (COX-2) Inhibitors|Cytochrome P-450 CYP2C8 Substrates|Cytochrome P-450 CYP2C9 Substrates|Cytochrome P-450 CYP2D6 Inhibitors|Cytochrome P-450 CYP2D6 Inhibitors (moderate)|Cytochrome P-450 CYP2D6 Inhibitors (strength unknown)|Cytochrome P-450 CYP2D6 Substrates|Cytochrome P-450 CYP3A Substrates|Cytochrome P-450 CYP3A4 Substrates|Cytochrome P-450 Enzyme Inhibitors|Cytochrome P-450 Substrates|Enzyme Inhibitors|Genito Urinary System and Sex Hormones|Gynecological Antiinfectives and Antiseptics|Methemoglobinemia Associated Agents|Musculo-Skeletal System|Nephrotoxic agents|P-glycoprotein substrates|Peripheral Nervous System Agents|Pyrazoles|Selective Cyclooxygenase 2 Inhibitors (NSAIDs)|Sensory System Agents|Sulfonamides|Sulfones|Sulfur Compounds	RZEKVGVHFLEQIL-UHFFFAOYSA-N	InChI=1S/C17H14F3N3O2S/c1-11-2-4-12(5-3-11)15-10-16(17(18,19)20)22-23(15)13-6-8-14(9-7-13)26(21,24)25/h2-10H,1H3,(H2,21,24,25)	CC1=CC=C(C=C1)C1=CC(=NN1C1=CC=C(C=C1)S(N)(=O)=O)C(F)(F)F	Celecoxib is indicated for symptomatic treatment of adult osteoarthritis (OA) and adult rheumatoid arthritis (RA).[L7646] Celecoxib is not a substitute for aspirin for cardiovascular event prophylaxis.[L7646] _x000D_ _x000D_ It may be also be used to treat acute pain from various sources, juvenile rheumatoid arthritis in children over 2, ankylosing spondylitis, and primary dysmenorrhea.[L7646]
DB05309	LUSC	1	166	1	-1.7382	TP-508	small molecule	investigational						Investigated for use/treatment in bone fractures, diabetic foot ulcers, and wounds.
DB05395	LUSC	1	166	1	-1.73396	Amibegron	small molecule	investigational		Adrenergic Agents|Adrenergic Agonists|Adrenergic beta-Agonists|Agents producing tachycardia|Agents that produce hypertension|Antidepressive Agents|Central Nervous System Depressants|Naphthalenes|Neurotransmitter Agents	RDJQCOBTKKAQAH-FPOVZHCZSA-N	InChI=1S/C22H26ClNO4/c1-2-27-22(26)14-28-20-9-7-15-6-8-19(11-17(15)12-20)24-13-21(25)16-4-3-5-18(23)10-16/h3-5,7,9-10,12,19,21,24-25H,2,6,8,11,13-14H2,1H3/t19-,21-/m0/s1	[H][C@](O)(CN[C@@]1([H])CCC2=C(C1)C=C(OCC(=O)OCC)C=C2)C1=CC(Cl)=CC=C1	Investigated for use/treatment in depression, irritable bowel syndrome (IBS), and obesity.
DB06190	LUSC	1	166	1	-1.73396	Solabegron	small molecule	investigational		Acids, Carbocyclic|Adrenergic Agents|Adrenergic Agonists|Adrenergic beta-3 Receptor Agonists|Adrenergic beta-Agonists|Agents producing tachycardia|Agents that produce hypertension|Amines|Benzene Derivatives|Neurotransmitter Agents	LLDXOPKUNJTIRF-QFIPXVFZSA-N	InChI=1S/C23H23ClN2O3/c24-20-8-2-6-18(13-20)22(27)15-25-10-11-26-21-9-3-5-17(14-21)16-4-1-7-19(12-16)23(28)29/h1-9,12-14,22,25-27H,10-11,15H2,(H,28,29)/t22-/m0/s1	[H][C@](O)(CNCCNC1=CC(=CC=C1)C1=CC(=CC=C1)C(O)=O)C1=CC=CC(Cl)=C1	Investigated for use/treatment in diabetes mellitus type 2, irritable bowel syndrome (IBS), and urinary incontinence.
DB08893	LUSC	1	166	1	-1.73396	Mirabegron	small molecule	approved	G04BD12	Adrenergic Agents|Adrenergic Agonists|Adrenergic beta-3 Receptor Agonists|Adrenergic beta-Agonists|Agents producing tachycardia|Agents that produce hypertension|Amides|Amines|Anilides|Aniline Compounds|Cholinesterase substrates|Cytochrome P-450 CYP2D6 Inhibitors|Cytochrome P-450 CYP2D6 Inhibitors (moderate)|Cytochrome P-450 CYP2D6 Substrates|Cytochrome P-450 CYP3A Substrates|Cytochrome P-450 CYP3A4 Substrates|Cytochrome P-450 Enzyme Inhibitors|Cytochrome P-450 Substrates|Drugs for Urinary Frequency and Incontinence|Drugs that are Mainly Renally Excreted|Genito Urinary System and Sex Hormones|Neurotransmitter Agents|P-glycoprotein inhibitors|P-glycoprotein substrates|Potential QTc-Prolonging Agents|QTc Prolonging Agents|Selective Beta 3-adrenergic Agonists|Sulfur Compounds|Urological Agents|Urologicals	PBAPPPCECJKMCM-IBGZPJMESA-N	InChI=1S/C21H24N4O2S/c22-21-25-18(14-28-21)12-20(27)24-17-8-6-15(7-9-17)10-11-23-13-19(26)16-4-2-1-3-5-16/h1-9,14,19,23,26H,10-13H2,(H2,22,25)(H,24,27)/t19-/m0/s1	NC1=NC(CC(=O)NC2=CC=C(CCNC[C@H](O)C3=CC=CC=C3)C=C2)=CS1	Mirabegron is a beta-3 adrenergic agonist indicated for the treatment of overactive bladder (OAB) with symptoms of urge urinary incontinence, urgency, and urinary frequency.
DB05607	LUSC	1	166	1	-1.73025	PRX-08066	small molecule	investigational		Antidepressive Agents|Central Nervous System Depressants|Serotonin 5-HT2 Receptor Antagonists|Serotonin Agents|Serotonin Receptor Antagonists|Sulfur Compounds	RPYIKXHIQXRXEM-WLHGVMLRSA-N	InChI=1S/C19H17ClFN5S.C4H4O4/c20-17-8-15-18(23-11-24-19(15)27-17)25-14-3-5-26(6-4-14)10-12-1-2-16(21)13(7-12)9-22;5-3(6)1-2-4(7)8/h1-2,7-8,11,14H,3-6,10H2,(H,23,24,25);1-2H,(H,5,6)(H,7,8)/b;2-1+	OC(=O)\C=C\C(O)=O.FC1=C(C=C(CN2CCC(CC2)NC2=C3C=C(Cl)SC3=NC=N2)C=C1)C#N	Investigated for use/treatment in chronic obstructive pulmonary disease (COPD) and pulmonary hypertension.
DB06266	LUSC	3	166	0.666667	-1.7236	Lonidamine	small molecule	investigational	L01XX07	Adrenal Cortex Hormones|Anti-Infective Agents|Antineoplastic Agents|Antineoplastic and Immunomodulating Agents|Antiparasitic Agents|Antiprotozoals|Antispermatogenic Agents|Contraceptive Agents, Male|Heterocyclic Compounds, Fused-Ring|Hormonal Contraceptives for Systemic Use|Noxae|Pyrazoles|Radiation-Sensitizing Agents|Reproductive Control Agents|Toxic Actions|Trypanocidal Agents	WDRYRZXSPDWGEB-UHFFFAOYSA-N	InChI=1S/C15H10Cl2N2O2/c16-10-6-5-9(12(17)7-10)8-19-13-4-2-1-3-11(13)14(18-19)15(20)21/h1-7H,8H2,(H,20,21)	OC(=O)C1=NN(CC2=C(Cl)C=C(Cl)C=C2)C2=C1C=CC=C2	Investigated for use/treatment in benign prostatic hyperplasia, prostate disorders, and cancer/tumors (unspecified).
DB12168	LUSC	1	166	1	-1.7216	MK-0557	small molecule	investigational		Cycloparaffins	RMYZIRFUCOMQRH-CAJLXGCNSA-N	InChI=1S/C22H19FN4O3/c23-17-3-1-2-4-18(17)27-12-8-19(26-27)25-20(28)14-5-9-22(10-6-14)16-13-24-11-7-15(16)21(29)30-22/h1-4,7-8,11-14H,5-6,9-10H2,(H,25,26,28)/t14-,22-	FC1=C(C=CC=C1)N1C=CC(NC(=O)[C@H]2CC[C@@]3(CC2)OC(=O)C2=C3C=NC=C2)=N1
DB12889	LUSC	1	166	1	-1.7216	Velneperit	small molecule	investigational			WGEWUYACXPEFPO-AULYBMBSSA-N	InChI=1S/C17H24F3N3O3S/c1-16(2,3)27(25,26)23-13-7-4-11(5-8-13)15(24)22-14-9-6-12(10-21-14)17(18,19)20/h6,9-11,13,23H,4-5,7-8H2,1-3H3,(H,21,22,24)/t11-,13-	CC(C)(C)S(=O)(=O)N[C@H]1CC[C@@H](CC1)C(=O)NC1=NC=C(C=C1)C(F)(F)F
DB05199	LUSC	1	166	1	-1.72019	LX1031	small molecule	investigational		Amino Acids|Amino Acids, Aromatic|Amino Acids, Cyclic|Amino Acids, Essential|Amino Acids, Peptides, and Proteins|Benzene Derivatives|Tryptophan Hydroxylase, antagonists & inhibitors				Irritable bowel syndrome (IBS) and other gastrointestinal disorders
DB01185	LUSC	6	166	1	-1.7147	Fluoxymesterone	small molecule	approved|illicit	G03BA01	3-Oxoandrosten (4) Derivatives|Anabolic Agents|Androgens|Androstanes|Androstenediols|Androstenes|Androstenols|Fused-Ring Compounds|Genito Urinary System and Sex Hormones|Hormones|Hormones, Hormone Substitutes, and Hormone Antagonists|Sex Hormones and Modulators of the Genital System|Steroids|Steroids, Fluorinated	YLRFCQOZQXIBAB-RBZZARIASA-N	InChI=1S/C20H29FO3/c1-17-8-6-13(22)10-12(17)4-5-15-14-7-9-19(3,24)18(14,2)11-16(23)20(15,17)21/h10,14-16,23-24H,4-9,11H2,1-3H3/t14-,15-,16-,17-,18-,19-,20-/m0/s1	[H][C@@]12CC[C@](C)(O)[C@@]1(C)C[C@H](O)[C@@]1(F)[C@@]2([H])CCC2=CC(=O)CC[C@]12C	In males, used as replacement therapy in conditions associated with symptoms of deficiency or absence of endogenous testosterone. In females, for palliation of androgenresponsive recurrent mammary cancer in women who are more than one year but less than five years postmenopausal.
DB03277	LUSC	4	166	1.5	-1.71143	alpha-maltotriose	small molecule	experimental			FYGDTMLNYKFZSV-PXXRMHSHSA-N	InChI=1S/C18H32O16/c19-1-4-7(22)8(23)12(27)17(31-4)34-15-6(3-21)32-18(13(28)10(15)25)33-14-5(2-20)30-16(29)11(26)9(14)24/h4-29H,1-3H2/t4-,5-,6-,7-,8+,9-,10-,11-,12-,13-,14-,15-,16+,17-,18-/m1/s1	[H][C@]1(O)O[C@]([H])(CO)[C@@]([H])(O[C@@]2([H])O[C@]([H])(CO)[C@@]([H])(O[C@@]3([H])O[C@]([H])(CO)[C@@]([H])(O)[C@]([H])(O)[C@@]3([H])O)[C@]([H])(O)[C@@]2([H])O)[C@]([H])(O)[C@@]1([H])O
DB03323	LUSC	4	166	1.5	-1.71143	Maltose	small molecule	experimental|investigational		Biopolymers|Carbohydrates|Compounds used in a research, industrial, or household setting|Diet, Food, and Nutrition|Disaccharides|Flavoring Agents|Food|Food Additives|Food and Beverages|Food Ingredients|Glucans|Macromolecular Substances|Maltose, metabolism|Oligosaccharides|Pharmaceutic Aids|Pharmaceutical Preparations|Physiological Phenomena|Polymers|Polysaccharides|Sweetening Agents	GUBGYTABKSRVRQ-PICCSMPSSA-N	InChI=1S/C12H22O11/c13-1-3-5(15)6(16)9(19)12(22-3)23-10-4(2-14)21-11(20)8(18)7(10)17/h3-20H,1-2H2/t3-,4-,5-,6+,7-,8-,9-,10-,11?,12-/m1/s1	OC[C@H]1O[C@H](O[C@H]2[C@H](O)[C@@H](O)C(O)O[C@@H]2CO)[C@H](O)[C@@H](O)[C@@H]1O
DB00686	LUSC	3	166	1	-1.70661	Pentosan polysulfate	small molecule	approved	C05BA04|G04BX15	Acids|Acids, Noncarboxylic|Anticoagulants|Antivaricose Therapy|Carbohydrates|Genito Urinary System and Sex Hormones|Glycosaminoglycans|Hematologic Agents|Miscellaneous Therapeutic Agents|Polysaccharides|Sulfur Acids|Sulfur Compounds|Sulfuric Acids|Urologicals|Vasoprotectives	FCCNSUIJIOOXEZ-SJYYZXOBSA-N	InChI=1S/C10H18O21S4/c11-3-1-26-10(8(31-35(22,23)24)5(3)28-32(13,14)15)27-4-2-25-9(12)7(30-34(19,20)21)6(4)29-33(16,17)18/h3-12H,1-2H2,(H,13,14,15)(H,16,17,18)(H,19,20,21)(H,22,23,24)/t3-,4-,5+,6+,7-,8-,9-,10+/m1/s1	O[C@@H]1CO[C@@H](O[C@@H]2CO[C@@H](O)[C@H](OS(O)(=O)=O)[C@H]2OS(O)(=O)=O)[C@H](OS(O)(=O)=O)[C@H]1OS(O)(=O)=O	For the relief of bladder pain or discomfort associated with interstitial cystitis.
DB01281	LUSC	2	166	1	-1.69904	Abatacept	biotech	approved	L04AA24	Agents reducing cytokine levels|Amino Acids, Peptides, and Proteins|Antibodies|Antineoplastic and Immunomodulating Agents|Antirheumatic Agents|Biologics for Rheumatoid Arthritis Treatment|Blood Proteins|CD80-directed Antibody Interactions|CD86-directed Antibody Interactions|Decreased Cytokine Activity|Disease-modifying Antirheumatic Agents|Globulins|Immunoconjugates|Immunologic Factors|Immunoproteins|Immunosuppressive Agents|Noxae|Proteins|Selective Immunosuppressants|Selective T Cell Costimulation Modulator|Serum Globulins|Toxic Actions				For the management of the signs and symptoms of moderate-to-severe active rheumatoid arthritis, inducing major clinical response, slowing the progression of structural damage, and improving physical function in adult patients. It is indicated both as a monotherapy and for use in combination with a continued regimen of DMARDs (not including TNF antagonists). Also used for the management of the signs and symptoms of moderately to severely active polyarticular juvenile idiopathic arthritis in children.
DB06681	LUSC	2	166	1	-1.69904	Belatacept	biotech	approved|investigational	L04AA28	Amino Acids, Peptides, and Proteins|Antibodies|Antineoplastic and Immunomodulating Agents|Antirheumatic Agents|Blood Proteins|CD80-directed Antibody Interactions|CD86-directed Antibody Interactions|Globulins|Immunoconjugates|Immunologic Factors|Immunoproteins|Immunosuppressive Agents|Noxae|Proteins|Selective Immunosuppressants|Selective T Cell Costimulation Blocker|Serum Globulins|T Lymphocyte Costimulation Activity Blockade|Toxic Actions				For prophylaxis of organ rejection. It is also used concomitantly with basiliximumab for induction therapy, mycophenolate, and corticosteriods in kidney transplant recepients that are seropositive for the Epstein-Barr virus.
DB00950	LUSC	4	166	1.25	-1.6854	Fexofenadine	small molecule	approved|investigational	R06AX26	Anti-Allergic Agents|Antihistamines for Systemic Use|Benzene Derivatives|Benzhydryl Compounds|Histamine Agents|Histamine Antagonists|Histamine H1 Antagonists|Histamine H1 Antagonists, Non-Sedating|Neurotransmitter Agents|OAT3/SLC22A8 Substrates|OATP1B1/SLCO1B1 Substrates|OATP1B3 substrates|P-glycoprotein substrates|Piperidines	RWTNPBWLLIMQHL-UHFFFAOYSA-N	InChI=1S/C32H39NO4/c1-31(2,30(35)36)25-17-15-24(16-18-25)29(34)14-9-21-33-22-19-28(20-23-33)32(37,26-10-5-3-6-11-26)27-12-7-4-8-13-27/h3-8,10-13,15-18,28-29,34,37H,9,14,19-23H2,1-2H3,(H,35,36)	CC(C)(C(O)=O)C1=CC=C(C=C1)C(O)CCCN1CCC(CC1)C(O)(C1=CC=CC=C1)C1=CC=CC=C1	In the United States, fexofenadine is indicated for the symptomatic treatment of allergic rhinitis in patients ‚â•2 years old and chronic idiopathic urticaria in patients ‚â•6 months old.[L4269] In Canada, fexofenadine carries the same indications but is approved only for patients ‚â•12 years old.[L10779] Fexofenadine is also available in combination with [pseudoephedrine] for the symptomatic treatment of season allergic rhinitis in patients ‚â•12 years old.[L10800]
DB08865	LUSC	8	166	1	-1.68422	Crizotinib	small molecule	approved	L01XE16	Amines|Aminopyridines|Antineoplastic Agents|Antineoplastic and Immunomodulating Agents|Bradycardia-Causing Agents|Cytochrome P-450 CYP2B6 Inhibitors|Cytochrome P-450 CYP2B6 Inhibitors (strength unknown)|Cytochrome P-450 CYP3A Inhibitors|Cytochrome P-450 CYP3A Substrates|Cytochrome P-450 CYP3A4 Inhibitors|Cytochrome P-450 CYP3A4 Inhibitors (moderate)|Cytochrome P-450 CYP3A4 Substrates|Cytochrome P-450 CYP3A5 Inhibitors|Cytochrome P-450 CYP3A5 Inhibitors (strength unknown)|Cytochrome P-450 CYP3A5 Substrates|Cytochrome P-450 Enzyme Inhibitors|Cytochrome P-450 Substrates|Enzyme Inhibitors|Kinase Inhibitor|Moderate Risk QTc-Prolonging Agents|OCT2 Inhibitors|Organic Cation Transporter 1 Inhibitors|P-glycoprotein inhibitors|P-glycoprotein substrates|Piperidines|Protein Kinase Inhibitors|Pyridines|QTc Prolonging Agents|Receptor Tyrosine Kinase Inhibitors|Tyrosine Kinase Inhibitors	KTEIFNKAUNYNJU-GFCCVEGCSA-N	InChI=1S/C21H22Cl2FN5O/c1-12(19-16(22)2-3-17(24)20(19)23)30-18-8-13(9-27-21(18)25)14-10-28-29(11-14)15-4-6-26-7-5-15/h2-3,8-12,15,26H,4-7H2,1H3,(H2,25,27)/t12-/m1/s1	C[C@@H](OC1=CC(=CN=C1N)C1=CN(N=C1)C1CCNCC1)C1=C(Cl)C=CC(F)=C1Cl	Crizotinib is used for the treatment of locally advanced or metastatic non-small cell lung cancer (NSCLC) that is anaplastic-lymphoma kinase (ALK)-positive as detected by a FDA-approved test.
DB00431	LUSC	8	166	1.125	-1.67998	Lindane	small molecule	approved|withdrawn	P03AB02	Agents that reduce seizure threshold|Agrochemicals|Antiparasitic Products, Insecticides and Repellents|Chlorine Containing Products|Compounds used in a research, industrial, or household setting|Ectoparasiticides, Incl. Scabicides|Ectoparasiticides, Incl. Scabicides, Insecticides and Repellents|Hydrocarbons, Chlorinated|Hydrocarbons, Halogenated|Insecticides|Pesticides|Toxic Actions	JLYXXMFPNIAWKQ-GNIYUCBRSA-N	InChI=1S/C6H6Cl6/c7-1-2(8)4(10)6(12)5(11)3(1)9/h1-6H/t1-,2-,3-,4+,5+,6+	Cl[C@H]1[C@H](Cl)[C@@H](Cl)[C@@H](Cl)[C@H](Cl)[C@H]1Cl	For the treatment of patients infested with Sarcoptes scabiei or pediculosis capitis who have either failed to respond to adequate doses, or are intolerant of other approved therapies.
DB00158	LUSC	6	166	1.33333	-1.674	Folic acid	small molecule	approved|nutraceutical|vet_approved	B03AE02|B03BB01|B03AE01|B03BB51	Antianemic Preparations|Autacoids|BCRP/ABCG2 Substrates|Biological Factors|Diet, Food, and Nutrition|Dietary Supplements|Drugs that are Mainly Renally Excreted|Folic Acid and Derivatives|Food|Food and Beverages|Growth Substances|Hematinics|Hematologic Agents|Heterocyclic Compounds, Fused-Ring|Micronutrients|OAT1/SLC22A6 inhibitors|Pteridines|Pterins|Supplements|Vitamin B Complex|VITAMIN B12 AND FOLIC ACID|Vitamins	OVBPIULPVIDEAO-LBPRGKRZSA-N	InChI=1S/C19H19N7O6/c20-19-25-15-14(17(30)26-19)23-11(8-22-15)7-21-10-3-1-9(2-4-10)16(29)24-12(18(31)32)5-6-13(27)28/h1-4,8,12,21H,5-7H2,(H,24,29)(H,27,28)(H,31,32)(H3,20,22,25,26,30)/t12-/m0/s1	NC1=NC(=O)C2=NC(CNC3=CC=C(C=C3)C(=O)N[C@@H](CCC(O)=O)C(O)=O)=CN=C2N1	Folic acid is indicated for the treatment of folic acid deficiency, megaloblastic anemia, and in anemias of nutritional origins, pregnancy, infancy, or childhood.
DB00544	LUSC	25	166	1.12	-1.67081	Fluorouracil	small molecule	approved	L01BC52|L01BC02	Antimetabolites|Antineoplastic Agents|Antineoplastic and Immunomodulating Agents|BCRP/ABCG2 Substrates|Cardiotoxic antineoplastic agents|Cytochrome P-450 CYP1A2 Substrates|Cytochrome P-450 CYP2A6 Substrates|Cytochrome P-450 CYP2C8 Substrates|Cytochrome P-450 CYP2C9 Inhibitors|Cytochrome P-450 CYP2C9 Inhibitors (strength unknown)|Cytochrome P-450 Enzyme Inhibitors|Cytochrome P-450 Substrates|Fluoropyrimidines|Fluorouracil and prodrugs|Immunologic Factors|Immunosuppressive Agents|Misc. Skin and Mucous Membrane Agents|Moderate Risk QTc-Prolonging Agents|Myelosuppressive Agents|Noxae|Nucleic Acid Synthesis Inhibitors|Nucleoside Metabolic Inhibitor|Pyrimidine Analogues|Pyrimidines|Pyrimidinones|QTc Prolonging Agents|Thyroxine-binding globulin inducers|Toxic Actions	GHASVSINZRGABV-UHFFFAOYSA-N	InChI=1S/C4H3FN2O2/c5-2-1-6-4(9)7-3(2)8/h1H,(H2,6,7,8,9)	FC1=CNC(=O)NC1=O	For the topical treatment of multiple actinic or solar keratoses. In the 5% strength it is also useful in the treatment of superficial basal cell carcinomas when conventional methods are impractical, such as with multiple lesions or difficult treatment sites. Fluorouracil injection is indicated in the palliative management of some types of cancer, including colon, esophageal, gastric, rectum, breast, biliary tract, stomach, head and neck, cervical, pancreas, renal cell, and carcinoid.
DB00414	LUSC	2	166	1	-1.65922	Acetohexamide	small molecule	approved|investigational|withdrawn	A10BB31	Alimentary Tract and Metabolism|Blood Glucose Lowering Agents|Cytochrome P-450 CYP2C9 Substrates|Cytochrome P-450 Substrates|Drugs Used in Diabetes|Sulfones|Sulfonylureas|Sulfur Compounds	VGZSUPCWNCWDAN-UHFFFAOYSA-N	InChI=1S/C15H20N2O4S/c1-11(18)12-7-9-14(10-8-12)22(20,21)17-15(19)16-13-5-3-2-4-6-13/h7-10,13H,2-6H2,1H3,(H2,16,17,19)	CC(=O)C1=CC=C(C=C1)S(=O)(=O)NC(=O)NC1CCCCC1	Used in the management of diabetes mellitus type 2 (adult-onset).
DB00305	LUSC	10	166	0.9	-1.65899	Mitomycin	small molecule	approved	L01DC03	Alkylating Activity|Alkylating Drugs|Antibiotics, Antineoplastic|Antineoplastic Agents|Antineoplastic and Immunomodulating Agents|Azirines|Cardiotoxic antineoplastic agents|Compounds used in a research, industrial, or household setting|Cross-Linking Reagents|Cytotoxic Antibiotics and Related Substances|Enzyme Inhibitors|Heterocyclic Compounds, Fused-Ring|Immunosuppressive Agents|Indicators and Reagents|Indolequinones|Indoles|Mitomycins|Myelosuppressive Agents|Noxae|Nucleic Acid Synthesis Inhibitors|Toxic Actions	NWIBSHFKIJFRCO-WUDYKRTCSA-N	InChI=1S/C15H18N4O5/c1-5-9(16)12(21)8-6(4-24-14(17)22)15(23-2)13-7(18-13)3-19(15)10(8)11(5)20/h6-7,13,18H,3-4,16H2,1-2H3,(H2,17,22)/t6-,7+,13+,15-/m1/s1	[H][C@]12CN3C4=C([C@@H](COC(N)=O)[C@@]3(OC)[C@@]1([H])N2)C(=O)C(N)=C(C)C4=O	For treatment of malignant neoplasm of lip, oral cavity, pharynx, digestive organs, peritoneum, female breast, and urinary bladder. Also used as an adjunct to ab externo glaucoma surgery. Mitomycin is also indicated as a pyelocalyceal solution for the treatment of adults with low-grade upper tract urothelial cancer (LG-UTUC).[L12867]
DB00020	LUSC	5	166	1	-1.6585	Sargramostim	biotech	approved|investigational	L03AA09	Adjuvants, Immunologic|Amino Acids, Peptides, and Proteins|Antineoplastic and Immunomodulating Agents|Biological Factors|Carbohydrates|Colony-Stimulating Factors|Cytokines|Glycoconjugates|Glycoproteins|Hematopoietic Cell Growth Factors|Immunologic Factors|Increased Myeloid Cell Production|Intercellular Signaling Peptides and Proteins|Leukocyte Growth Factor|Peptides|Proteins				For the treatment of cancer and bone marrow transplant
DB06446	LUSC	4	166	1	-1.63648	Dotarizine	small molecule	investigational		Agents causing hyperkalemia|Antiarrhythmic agents|Antidepressive Agents|Benzene Derivatives|Bradycardia-Causing Agents|Calcium Channel Blockers|Calcium-Regulating Hormones and Agents|Cardiovascular Agents|Central Nervous System Depressants|Cytochrome P-450 CYP3A Substrates|Cytochrome P-450 CYP3A4 Substrates|Cytochrome P-450 Substrates|Membrane Transport Modulators|Neurotransmitter Agents|Serotonin Agents|Serotonin Receptor Antagonists|Vasodilating Agents	LRMJAFKKJLRDLE-UHFFFAOYSA-N	InChI=1S/C29H34N2O2/c1-4-11-25(12-5-1)28(26-13-6-2-7-14-26)31-21-19-30(20-22-31)18-10-17-29(32-23-24-33-29)27-15-8-3-9-16-27/h1-9,11-16,28H,10,17-24H2	C(CN1CCN(CC1)C(C1=CC=CC=C1)C1=CC=CC=C1)CC1(OCCO1)C1=CC=CC=C1	Investigated for use/treatment in migraine and cluster headaches.
DB00444	LUSC	3	166	1	-1.63284	Teniposide	small molecule	approved	L01CB02	Antineoplastic Agents|Antineoplastic and Immunomodulating Agents|BCRP/ABCG2 Substrates|Carbohydrates|Cardiotoxic antineoplastic agents|Cytochrome P-450 CYP2C19 Substrates|Cytochrome P-450 CYP2C9 Inhibitors|Cytochrome P-450 CYP2C9 Inhibitors (strength unknown)|Cytochrome P-450 CYP2C9 Inhibitors (weak)|Cytochrome P-450 CYP3A Inhibitors|Cytochrome P-450 CYP3A Substrates|Cytochrome P-450 CYP3A4 Inhibitors|Cytochrome P-450 CYP3A4 Inhibitors (strength unknown)|Cytochrome P-450 CYP3A4 Substrates|Cytochrome P-450 CYP3A5 Substrates|Cytochrome P-450 Enzyme Inhibitors|Cytochrome P-450 Substrates|Enzyme Inhibitors|Glucosides|Glycosides|Immunosuppressive Agents|Myelosuppressive Agents|Neurotoxic agents|Podophyllotoxin Derivatives|Topoisomerase II Inhibitors|Topoisomerase Inhibitors	NRUKOCRGYNPUPR-QBPJDGROSA-N	InChI=1S/C32H32O13S/c1-37-19-6-13(7-20(38-2)25(19)33)23-14-8-17-18(42-12-41-17)9-15(14)28(16-10-39-30(36)24(16)23)44-32-27(35)26(34)29-21(43-32)11-40-31(45-29)22-4-3-5-46-22/h3-9,16,21,23-24,26-29,31-35H,10-12H2,1-2H3/t16-,21+,23+,24-,26+,27+,28+,29+,31+,32-/m0/s1	[H][C@]12COC(=O)[C@]1([H])[C@H](C1=CC(OC)=C(O)C(OC)=C1)C1=C(C=C3OCOC3=C1)[C@H]2O[C@]1([H])O[C@]2([H])CO[C@H](O[C@@]2([H])[C@H](O)[C@H]1O)C1=CC=CS1	Teniposide is used for the treatment of refractory acute lymphoblastic leukaemia
DB03225	LUSC	4	166	1.5	-1.63258	D-Tryptophan	small molecule	experimental			QIVBCDIJIAJPQS-SECBINFHSA-N	InChI=1S/C11H12N2O2/c12-9(11(14)15)5-7-6-13-10-4-2-1-3-8(7)10/h1-4,6,9,13H,5,12H2,(H,14,15)/t9-/m1/s1	N[C@H](CC1=CNC2=CC=CC=C12)C(O)=O
DB06607	LUSC	6	166	1.16667	-1.61812	Catumaxomab	biotech	approved|investigational|withdrawn	L01XC09	Amino Acids, Peptides, and Proteins|Antibodies|Antibodies, Monoclonal|Antineoplastic Agents|Antineoplastic and Immunomodulating Agents|Blood Proteins|Gastrointestinal Agents|Globulins|Immunoglobulins|Immunoproteins|Proteins|Serum Globulins				For use in the management of malignant ascites tumours via intraperitoneal infusion where standard therapy is not available or feasible [FDA Label].
DB04905	LUSC	2	166	1	-1.61664	Tesmilifene	small molecule	investigational		Antiplatelet agents|Benzene Derivatives|Cytochrome P-450 CYP2D6 Substrates|Cytochrome P-450 CYP3A Inducers|Cytochrome P-450 CYP3A Inhibitors|Cytochrome P-450 CYP3A Substrates|Cytochrome P-450 CYP3A4 Inducers|Cytochrome P-450 CYP3A4 Inducers (strength unknown)|Cytochrome P-450 CYP3A4 Inhibitors|Cytochrome P-450 CYP3A4 Inhibitors (strength unknown)|Cytochrome P-450 CYP3A4 Substrates|Cytochrome P-450 Enzyme Inducers|Cytochrome P-450 Enzyme Inhibitors|Cytochrome P-450 Substrates|Ethers|Hematologic Agents|Histamine Agents|Neurotransmitter Agents|P-glycoprotein inducers|P-glycoprotein inhibitors|Phenols	NFIXBCVWIPOYCD-UHFFFAOYSA-N	InChI=1S/C19H25NO/c1-3-20(4-2)14-15-21-19-12-10-18(11-13-19)16-17-8-6-5-7-9-17/h5-13H,3-4,14-16H2,1-2H3	CCN(CC)CCOC1=CC=C(CC2=CC=CC=C2)C=C1	Intended for the treatment of various forms of cancer.
DB00809	LUSC	4	166	1.25	-1.61302	Tropicamide	small molecule	approved|investigational	S01FA06|S01FA56	Anticholinergic Agents|Autonomic Agents|Cholinergic Agents|Muscarinic Antagonists|Mydriatics|Mydriatics and Cycloplegics|Neurotransmitter Agents|Ophthalmologicals|Peripheral Nervous System Agents|Pyridines|Sensory Organs	BGDKAVGWHJFAGW-UHFFFAOYSA-N	InChI=1S/C17H20N2O2/c1-2-19(12-14-8-10-18-11-9-14)17(21)16(13-20)15-6-4-3-5-7-15/h3-11,16,20H,2,12-13H2,1H3	CCN(CC1=CC=NC=C1)C(=O)C(CO)C1=CC=CC=C1	Indicated to induce mydriasis (dilation of the pupil) and cycloplegia (paralysis of the ciliary muscle of the eye) in diagnostic procedures, such as measurement of refractive errors and examination of the fundus of the eye.
DB01019	LUSC	4	166	1.25	-1.61302	Bethanechol	small molecule	approved	N07AB02	Acids, Acyclic|Amines|Ammonium Compounds|Autonomic Agents|Bethanechol Compounds|Carbamates|Choline Esters|Cholinergic Agents|Cholinergic Agonists|Muscarinic Agonists|Nervous System|Neurotransmitter Agents|Nitrogen Compounds|Onium Compounds|Parasympathomemetic (Cholinergic) Agents|Parasympathomimetics|Peripheral Nervous System Agents|Quaternary Ammonium Compounds|Trimethyl Ammonium Compounds	NZUPCNDJBJXXRF-UHFFFAOYSA-O	InChI=1S/C7H16N2O2/c1-6(11-7(8)10)5-9(2,3)4/h6H,5H2,1-4H3,(H-,8,10)/p+1	CC(C[N+](C)(C)C)OC(N)=O	For the treatment of acute postoperative and postpartum nonobstructive (functional) urinary retention and for neurogenic atony of the urinary bladder with retention.
DB01085	LUSC	4	166	1.25	-1.61302	Pilocarpine	small molecule	approved|investigational	N07AX01|S01EB01|S01EB51	Alkaloids|Antiglaucoma Preparations and Miotics|Autonomic Agents|Cholinergic Agents|Cholinergic Agonists|Cholinergic Receptor Agonist|Cytochrome P-450 CYP2A6 Inhibitors|Cytochrome P-450 CYP2A6 Inhibitors (strong)|Cytochrome P-450 CYP3A Inhibitors|Cytochrome P-450 CYP3A4 Inhibitors|Cytochrome P-450 CYP3A4 Inhibitors (strength unknown)|Cytochrome P-450 Enzyme Inhibitors|Miotics|Muscarinic Agonists|Nervous System|Neurotransmitter Agents|Ophthalmologicals|Parasympathomemetic (Cholinergic) Agents|Parasympathomimetics|Peripheral Nervous System Agents|Sensory Organs	QCHFTSOMWOSFHM-WPRPVWTQSA-N	InChI=1S/C11H16N2O2/c1-3-10-8(6-15-11(10)14)4-9-5-12-7-13(9)2/h5,7-8,10H,3-4,6H2,1-2H3/t8-,10-/m0/s1	CC[C@H]1[C@@H](CC2=CN=CN2C)COC1=O	For the treatment of radiation-induced dry mouth (xerostomia) and symptoms of dry mouth in patients with Sj&ouml;grens syndrome.
DB06787	LUSC	4	166	1.25	-1.61302	Hexocyclium	small molecule	approved	A03AB10	Agents producing tachycardia|Alimentary Tract and Metabolism|Anticholinergic Agents|Drugs for Functional Gastrointestinal Disorders|Muscarinic Antagonists|Synthetic Anticholinergics, Quaternary Ammonium Compounds	ZRYHPQCHHOKSMD-UHFFFAOYSA-N	InChI=1S/C20H33N2O/c1-22(2)15-13-21(14-16-22)17-20(23,18-9-5-3-6-10-18)19-11-7-4-8-12-19/h3,5-6,9-10,19,23H,4,7-8,11-17H2,1-2H3/q+1	C[N+]1(C)CCN(CC(O)(C2CCCCC2)C2=CC=CC=C2)CC1	The World Health Organization classifies hexocyclium as a drug for functional gastrointestinal disorders [L876]. Like other anti-muscarinic agents, hexocyclium was likely used to treat peptic ulcers or diarrhea.
DB02464	LUSC	2	166	1	-1.59666	Benzylamine	small molecule	experimental		Amines|Benzene Derivatives|Benzyl Compounds	WGQKYBSKWIADBV-UHFFFAOYSA-N	InChI=1S/C7H9N/c8-6-7-4-2-1-3-5-7/h1-5H,6,8H2	NCC1=CC=CC=C1
DB03976	LUSC	2	166	1	-1.59666	Phosphorylisopropane	small molecule	experimental			QPPQHRDVPBTVEV-UHFFFAOYSA-N	InChI=1S/C3H9O4P/c1-3(2)7-8(4,5)6/h3H,1-2H3,(H2,4,5,6)	CC(C)OP(O)(O)=O
DB04410	LUSC	2	166	1	-1.59666	3-Phenylpropylamine	small molecule	experimental		Amines	LYUQWQRTDLVQGA-UHFFFAOYSA-N	InChI=1S/C9H13N/c10-8-4-7-9-5-2-1-3-6-9/h1-3,5-6H,4,7-8,10H2	NCCCC1=CC=CC=C1
DB08009	LUSC	3	166	1	-1.59311	SU-11652	small molecule	experimental		Heterocyclic Compounds, Fused-Ring	XPLJEFSRINKZLC-ATVHPVEESA-N	InChI=1S/C22H27ClN4O2/c1-5-27(6-2)10-9-24-22(29)20-13(3)19(25-14(20)4)12-17-16-11-15(23)7-8-18(16)26-21(17)28/h7-8,11-12,25H,5-6,9-10H2,1-4H3,(H,24,29)(H,26,28)/b17-12-	CCN(CC)CCNC(=O)C1=C(C)NC(\C=C2/C(=O)NC3=C2C=C(Cl)C=C3)=C1C
DB01681	LUSC	1	166	1	-1.58425	Benzene Hexacarboxylic Acid	small molecule	experimental		Acids, Carbocyclic|Benzene Derivatives	YDSWCNNOKPMOTP-UHFFFAOYSA-N	InChI=1S/C12H6O12/c13-7(14)1-2(8(15)16)4(10(19)20)6(12(23)24)5(11(21)22)3(1)9(17)18/h(H,13,14)(H,15,16)(H,17,18)(H,19,20)(H,21,22)(H,23,24)	OC(=O)C1=C(C(O)=O)C(C(O)=O)=C(C(O)=O)C(C(O)=O)=C1C(O)=O
DB01631	LUSC	1	166	1	-1.57267	Methyl nonanoate	small molecule	experimental			IJXHLVMUNBOGRR-UHFFFAOYSA-N	InChI=1S/C10H20O2/c1-3-4-5-6-7-8-9-10(11)12-2/h3-9H2,1-2H3	CCCCCCCCC(=O)OC
DB01672	LUSC	1	166	1	-1.57267	2,3-Dihydroxy-Benzoic Acid	small molecule	experimental			GLDQAMYCGOIJDV-UHFFFAOYSA-N	InChI=1S/C7H6O4/c8-5-3-1-2-4(6(5)9)7(10)11/h1-3,8-9H,(H,10,11)	OC(=O)C1=CC=CC(O)=C1O
DB01926	LUSC	1	166	1	-1.57267	Carboxymycobactin S	small molecule	experimental			FHVPNAZTTVYYAS-USYALTDMSA-M	InChI=1S/C36H52N5O12.Fe/c1-24(22-30(43)37-26-15-10-13-21-41(51)35(26)48)53-36(49)27(38-33(47)28-23-52-34(39-28)25-14-8-9-17-29(25)42)16-11-12-20-40(50)31(44)18-6-4-2-3-5-7-19-32(45)46;/h6,8-9,14,17-18,24,26-28,30-31,37,42-43H,2-5,7,10-13,15-16,19-23H2,1H3,(H,38,47)(H,45,46);/q-3;+4/p-1/b18-6+;/t24-,26+,27-,28?,30-,31-;/m0./s1	C[C@H]1C[C@H](O)N[C@@H]2CCCCN(O[Fe@@]34O[C@@H](\C=C\CCCCCCC(O)=O)[N@](CCCC[C@H](NC(=O)[C@H]5COC(=N5)C5=CC=CC=C5O3)C(=O)O1)O4)C2=O
DB02710	LUSC	1	166	1	-1.57267	2,3,-Dihydroxybenzoylserine	small molecule	experimental			VDTYHTVHFIIEIL-LURJTMIESA-N	InChI=1S/C10H11NO6/c12-4-6(10(16)17)11-9(15)5-2-1-3-7(13)8(5)14/h1-3,6,12-14H,4H2,(H,11,15)(H,16,17)/t6-/m0/s1	[H][C@@](CO)(NC(=O)C1=C(O)C(O)=CC=C1)C(O)=O
DB04043	LUSC	1	166	1	-1.57267	Carboxymycobactin T	small molecule	experimental			GJJULHJRORAZCG-QMDLAEJKSA-M	InChI=1S/C35H50N5O12.Fe/c41-28-16-8-7-13-24(28)33-38-27(23-52-33)32(46)37-26(35(48)51-22-19-29(42)36-25-14-9-12-21-40(50)34(25)47)15-10-11-20-39(49)30(43)17-5-3-1-2-4-6-18-31(44)45;/h5,7-8,13,16-17,25-27,30,33,38,41H,1-4,6,9-12,14-15,18-23H2,(H,36,42)(H,37,46)(H,44,45);/q-3;+4/p-1/b17-5-;/t25-,26-,27+,30+,33+;/m1./s1	OC(=O)CCCCCC\C=C/[C@@H]1O[Fe@]23ON1CCCC[C@@H](NC(=O)[C@@H]1CO[C@H](N1)C1=CC=CC=C1O2)C(=O)OCCC(=O)N[C@@H]1CCCCN(O3)C1=O
DB04476	LUSC	1	166	1	-1.57267	Trencam-3,2-Hopo	small molecule	experimental			QCIDBNKTKNBPKM-UHFFFAOYSA-N	InChI=1S/C7H7NO3/c8-7(11)4-2-1-3-5(9)6(4)10/h1-3,9-10H,(H2,8,11)	NC(=O)C1=CC=CC(O)=C1O
DB05855	LUSC	2	166	1	-1.57235	Rivanicline	small molecule	investigational		Alkaloids|Pyridines|Solanaceous Alkaloids	JUOSGGQXEBBCJB-GORDUTHDSA-N	InChI=1S/C10H14N2/c1-11-7-3-2-5-10-6-4-8-12-9-10/h2,4-6,8-9,11H,3,7H2,1H3/b5-2+	CNCC\C=C\C1=CN=CC=C1	Investigated for use/treatment in ulcerative colitis.
DB01774	LUSC	2	166	1	-1.56299	Adenosine-5'-Monophosphate Glucopyranosyl-Monophosphate Ester	small molecule	experimental			WFPZSXYXPSUOPY-ROYWQJLOSA-N	InChI=1S/C16H25N5O15P2/c17-13-7-14(19-3-18-13)21(4-20-7)15-11(26)9(24)6(33-15)2-32-37(28,29)36-38(30,31)35-16-12(27)10(25)8(23)5(1-22)34-16/h3-6,8-12,15-16,22-27H,1-2H2,(H,28,29)(H,30,31)(H2,17,18,19)/t5-,6-,8-,9-,10+,11-,12-,15-,16-/m1/s1	NC1=C2N=CN([C@@H]3O[C@H](CO[P@](O)(=O)O[P@](O)(=O)O[C@H]4O[C@H](CO)[C@@H](O)[C@H](O)[C@H]4O)[C@@H](O)[C@H]3O)C2=NC=N1
DB00043	LUSC	2	166	1	-1.56281	Omalizumab	biotech	approved|investigational	R03DX05	Agents to Treat Airway Disease|Amino Acids, Peptides, and Proteins|Anti-Allergic Agents|Anti-Asthmatic Agents|Anti-IgE|Antibodies|Antibodies, Monoclonal|Antibodies, Monoclonal, Humanized|Blood Proteins|Decreased IgE Activity|Globulins|IgE-directed Antibody Interactions|Immunoglobulins|Immunoproteins|Proteins|Respiratory Agents, Miscellaneous|Respiratory System Agents|Serum Globulins				This drug is an anti-IgE antibody indicated for:_x000D_ _x000D_ 1. Moderate to severe persistent asthma in patients 6 years of age and older_x000D_ with a positive skin test or in vitro reactivity to a perennial aeroallergen and symptoms that are inadequately controlled with inhaled corticosteroids [FDA label]_x000D_ _x000D_ 2. Chronic idiopathic urticaria in adults and adolescents 12 years of age and older who remain symptomatic despite H1 antihistamine treatment [FDA label]
DB06973	LUSC	3	166	0.666667	-1.56179	Bisphenol A	small molecule	experimental		Air Pollutants|Air Pollutants, Occupational|Antioxidants|Benzene Derivatives|Benzopyrans|Compounds used in a research, industrial, or household setting|Environmental Pollutants|Estrogens|Estrogens, Non-Steroidal|Free Radical Scavengers|Heterocyclic Compounds, Fused-Ring|Hormones|Hormones, Hormone Substitutes, and Hormone Antagonists|Protective Agents|Pyrans|Toxic Actions	IISBACLAFKSPIT-UHFFFAOYSA-N	InChI=1S/C15H16O2/c1-15(2,11-3-7-13(16)8-4-11)12-5-9-14(17)10-6-12/h3-10,16-17H,1-2H3	CC(C)(C1=CC=C(O)C=C1)C1=CC=C(O)C=C1
DB11596	LUSC	2	166	1	-1.55969	Levoleucovorin	small molecule	approved|investigational	V03AF10|V03AF04	Antidotes|Biological Factors|Coenzymes|Compounds used in a research, industrial, or household setting|Detoxifying Agents for Antineoplastic Treatment|Enzymes and Coenzymes|Folate Analog|Folic Acid Analogues|Folic Acid and Derivatives|Formyltetrahydrofolates|Heterocyclic Compounds, Fused-Ring|Pigments, Biological|Protective Agents|Pteridines|Pterins|Tetrahydrofolates|Vitamin B Complex|Vitamins	VVIAGPKUTFNRDU-STQMWFEESA-N	InChI=1S/C20H23N7O7/c21-20-25-16-15(18(32)26-20)27(9-28)12(8-23-16)7-22-11-3-1-10(2-4-11)17(31)24-13(19(33)34)5-6-14(29)30/h1-4,9,12-13,22H,5-8H2,(H,24,31)(H,29,30)(H,33,34)(H4,21,23,25,26,32)/t12-,13-/m0/s1	NC1=NC(=O)C2=C(NC[C@H](CNC3=CC=C(C=C3)C(=O)N[C@@H](CCC(O)=O)C(O)=O)N2C=O)N1	Levoleucovorin is indicated for use as rescue therapy following high-dose methotrexate in the treatment of osteosarcoma or for diminishing the toxicity associated with inadvertent overdosage of folic acid antagonists. Levoleucovorin, as the product Fusilev (FDA, dosed at one-half the usual dose of racemic d,l-leucovorin), has an additional indication for use in combination chemotherapy with 5-fluorouracil in the palliative treatment of patients with advanced metastatic colorectal cancer (although they should not be mixed in the same infusion as a precipitate may form).
DB12850	LUSC	1	166	1	-1.55746	Etalocib	small molecule	investigational		Acids, Carbocyclic|Benzene Derivatives	YFIZRWPXUYFCSN-UHFFFAOYSA-N	InChI=1S/C33H33FO6/c1-3-9-25-29(12-7-13-30(25)40-31-11-6-5-10-26(31)33(36)37)38-18-8-19-39-32-21-28(35)27(20-22(32)4-2)23-14-16-24(34)17-15-23/h5-7,10-17,20-21,35H,3-4,8-9,18-19H2,1-2H3,(H,36,37)	CCCC1=C(OCCCOC2=CC(O)=C(C=C2CC)C2=CC=C(F)C=C2)C=CC=C1OC1=CC=CC=C1C(O)=O
DB09119	LUSC	1	166	1	-1.54972	Eslicarbazepine acetate	small molecule	approved		Anticonvulsants|Carboxamide Derivatives|Cardiovascular Agents|Central Nervous System Agents|Central Nervous System Depressants|Cytochrome P-450 CYP2C19 Inhibitors|Cytochrome P-450 CYP2C19 Inhibitors (moderate)|Cytochrome P-450 CYP3A Inducers|Cytochrome P-450 CYP3A4 Inducers|Cytochrome P-450 CYP3A4 Inducers (weak)|Cytochrome P-450 Enzyme Inducers|Cytochrome P-450 Enzyme Inhibitors|Heterocyclic Compounds, Fused-Ring|Membrane Transport Modulators|Nervous System|Sodium Channel Blockers|UGT1A1 Substrates|Voltage-Gated Sodium Channel Blockers	QIALRBLEEWJACW-INIZCTEOSA-N	InChI=1S/C17H16N2O3/c1-11(20)22-16-10-12-6-2-4-8-14(12)19(17(18)21)15-9-5-3-7-13(15)16/h2-9,16H,10H2,1H3,(H2,18,21)/t16-/m0/s1	CC(=O)O[C@H]1CC2=CC=CC=C2N(C(N)=O)C2=CC=CC=C12	Eslicarbazepine acetate is indicated as adjunctive therapy in the treatment of partial-onset seizures that are not adequately controlled with conventional therapy in epileptic patients.
DB14575	LUSC	1	166	1	-1.54972	Eslicarbazepine	small molecule	approved	N03AF04	Anticonvulsants|Carboxamide Derivatives|Cardiovascular Agents|Central Nervous System Depressants|Cytochrome P-450 CYP2C19 Inhibitors|Cytochrome P-450 CYP2C19 inhibitors (strength unknown)|Cytochrome P-450 CYP3A Inducers|Cytochrome P-450 CYP3A4 Inducers|Cytochrome P-450 CYP3A4 Inducers (strength unknown)|Cytochrome P-450 Enzyme Inducers|Cytochrome P-450 Enzyme Inhibitors|Heterocyclic Compounds, Fused-Ring|Membrane Transport Modulators|Nervous System|Sodium Channel Blockers|UGT1A1 Substrates|Voltage-Gated Sodium Channel Blockers	BMPDWHIDQYTSHX-AWEZNQCLSA-N	InChI=1S/C15H14N2O2/c16-15(19)17-12-7-3-1-5-10(12)9-14(18)11-6-2-4-8-13(11)17/h1-8,14,18H,9H2,(H2,16,19)/t14-/m0/s1	NC(=O)N1C2=C(C[C@H](O)C3=C1C=CC=C3)C=CC=C2
DB05708	LUSC	1	166	1	-1.54599	GTS-21	small molecule	investigational		Benzene Derivatives|Cholinergic Agents|Cholinergic Agonists|Cytochrome P-450 CYP1A2 Substrates|Cytochrome P-450 CYP2E1 Substrates|Cytochrome P-450 Substrates|Neurotransmitter Agents|Nicotinic Agonists	RPYWXZCFYPVCNQ-RVDMUPIBSA-N	InChI=1S/C19H20N2O2/c1-22-17-8-7-14(18(12-17)23-2)11-15-5-4-10-21-19(15)16-6-3-9-20-13-16/h3,6-9,11-13H,4-5,10H2,1-2H3/b15-11+	[H]\C(=C1\CCCN=C1C1=CN=CC=C1)C1=C(OC)C=C(OC)C=C1	Investigated for use/treatment in alzheimer's disease and schizophrenia and schizoaffective disorders.
DB08620	LUSC	1	166	1	-1.54599	Thiacloprid	small molecule	experimental		Agrochemicals|Compounds used in a research, industrial, or household setting|Insecticides|Pesticides|Sulfur Compounds|Toxic Actions	HOKKPVIRMVDYPB-UVTDQMKNSA-N	InChI=1S/C10H9ClN4S/c11-9-2-1-8(5-13-9)6-15-3-4-16-10(15)14-7-12/h1-2,5H,3-4,6H2/b14-10-	ClC1=CC=C(CN2CCS\C2=N/C#N)C=N1
DB11726	LUSC	1	166	1	-1.54599	Encenicline	small molecule	investigational		Nicotinic Agonists|Sulfur Compounds	SSRDSYXGYPJKRR-ZDUSSCGKSA-N	InChI=1S/C16H17ClN2OS/c17-12-3-1-2-11-8-14(21-15(11)12)16(20)18-13-9-19-6-4-10(13)5-7-19/h1-3,8,10,13H,4-7,9H2,(H,18,20)/t13-/m0/s1	ClC1=C2SC(=CC2=CC=C1)C(=O)N[C@H]1CN2CCC1CC2
DB06042	LUSC	6	166	0.833333	-1.54565	ZEN-012	small molecule	investigational						Investigated for use/treatment in cancer/tumors (unspecified).
DB01973	LUSC	1	166	1	-1.53869	O-Benzylsulfonyl-Serine	small molecule	experimental			GCZVEKLTOLTWLM-VIFPVBQESA-N	InChI=1S/C10H13NO5S/c11-9(10(12)13)6-16-17(14,15)7-8-4-2-1-3-5-8/h1-5,9H,6-7,11H2,(H,12,13)/t9-/m0/s1	N[C@@H](COS(=O)(=O)CC1=CC=CC=C1)C(O)=O
DB00390	LUSC	6	166	1.16667	-1.53274	Digoxin	small molecule	approved	C01AA05	Agents causing hyperkalemia|Antiarrhythmic agents|Bradycardia-Causing Agents|BSEP/ABCB11 Substrates|BSEP/ABCB11 Substrates with Narrow Therapeutic Index|Carbohydrates|Cardanolides|Cardenolides|Cardiac Glycosides|Cardiac Therapy|Cardiotonic Agents|Cardiovascular Agents|Compounds used in a research, industrial, or household setting|Digitalis Glycosides|Digoxin and derivatives|Digoxin, antagonists & inhibitors|Digoxin, immunology|Drugs that are Mainly Renally Excreted|Drugs that are Mainly Renally Excreted with Narrow Therapeutic Index|Fused-Ring Compounds|Glycosides|Narrow Therapeutic Index Drugs|OATP1B1/SLCO1B1 Inhibitors|OATP1B1/SLCO1B1 Substrates|P-glycoprotein inducers|P-glycoprotein inhibitors|P-glycoprotein substrates|P-glycoprotein substrates with narrow therapeutic index|Potential QTc-Prolonging Agents|Protective Agents|QTc Prolonging Agents	LTMHDMANZUZIPE-PUGKRICDSA-N	InChI=1S/C41H64O14/c1-19-36(47)28(42)15-34(50-19)54-38-21(3)52-35(17-30(38)44)55-37-20(2)51-33(16-29(37)43)53-24-8-10-39(4)23(13-24)6-7-26-27(39)14-31(45)40(5)25(9-11-41(26,40)48)22-12-32(46)49-18-22/h12,19-21,23-31,33-38,42-45,47-48H,6-11,13-18H2,1-5H3/t19-,20-,21-,23-,24+,25-,26-,27+,28+,29+,30+,31-,33+,34+,35+,36-,37-,38-,39+,40+,41+/m1/s1	[H][C@]12CC[C@]3([H])[C@]([H])(C[C@@H](O)[C@]4(C)[C@H](CC[C@]34O)C3=CC(=O)OC3)[C@@]1(C)CC[C@@H](C2)O[C@H]1C[C@H](O)[C@H](O[C@H]2C[C@H](O)[C@H](O[C@H]3C[C@H](O)[C@H](O)[C@@H](C)O3)[C@@H](C)O2)[C@@H](C)O1	Digoxin is indicated in the following conditions: 1) For the treatment of mild to moderate heart failure in adult patients.[L9143] 2) To increase myocardial contraction in children diagnosed with heart failure.[L9143] 3) To maintain control ventricular rate in adult patients diagnosed with chronic atrial fibrillation.[L9143]_x000D_ _x000D_ In adults with heart failure, when it is clinically possible, digoxin should be administered in conjunction with a diuretic and an angiotensin-converting enzyme (ACE) inhibitor for optimum effects.[L9143]_x000D_ _x000D_
DB05916	LUSC	1	166	1	-1.5315	CT-011	biotech	investigational		Amino Acids, Peptides, and Proteins|Antibodies|Antineoplastic Agents|Antineoplastic Agents, Immunological|Blood Proteins|Globulins|Immunoglobulins|Immunoproteins|Proteins|Serum Globulins				Investigated for use/treatment in cancer/tumors (unspecified).
DB09035	LUSC	1	166	1	-1.5315	Nivolumab	biotech	approved	L01XC17	Adjuvants, Immunologic|Amino Acids, Peptides, and Proteins|Antibodies|Antibodies, Monoclonal|Antibodies, Monoclonal, Humanized|Antineoplastic Agents|Antineoplastic Agents, Immunological|Antineoplastic and Immunomodulating Agents|Blood Proteins|Globulins|Immunoglobulin G|Immunoglobulins|Immunoproteins|Programmed Death Receptor-1 Blocking Antibody|Programmed Death Receptor-1-directed Antibody Interactions|Proteins|Serum Globulins				Nivolumab is indicated to treat unresectable or metastatic melanoma, adjuvant treatment of melanoma, metastatic non-small cell lung cancer, small cell lung cancer, advanced renal cell carcinoma, classical Hodgkin lymphoma, squamous cell carcinoma of the head and neck, urothelial carcinoma, microsatellite instability-high or mismatch repair deficient metastatic colorectal cancer, and hepatocellular carcinoma.[L12129]
DB09037	LUSC	1	166	1	-1.5315	Pembrolizumab	biotech	approved	L01XC18	Amino Acids, Peptides, and Proteins|Antibodies|Antibodies, Monoclonal|Antineoplastic Agents|Antineoplastic Agents, Immunological|Antineoplastic and Immunomodulating Agents|Blood Proteins|Globulins|Immunoglobulins|Immunoproteins|Programmed Death Receptor-1 Blocking Antibody|Programmed Death Receptor-1-directed Antibody Interactions|Proteins|Serum Globulins				Pembrolizumab is indicated for the treatment of:_x000D_ _x000D_ -Patients with unresectable or metastatic melanoma.[FDA label] _x000D_ _x000D_ -As a single therapy, pembrolizumab is indicated for first-line treatment of patients with metastatic non-small cell lung cancer whose tumors have high PD-L1 expression [(Tumor Proportion Score (TPS) ‚â•50%)] as determined by an FDA-approved test, with no EGFR or ALK genomic tumor aberrations.[F137]_x000D_ _x000D_ -As a single therapy, pembrolizumab is indicated for first-line treatment of patients with metastatic non-small cell lung cancer whose tumors express PD-L1 (TPS ‚â•1%) as determined by an FDA-approved test, with disease progression on or after platinum-containing chemotherapy. Patients with EGFR or ALK genomic tumor aberrations should have disease progression on FDA-approved therapy for these aberrations prior to treatment.[F137] _x000D_ _x000D_ The following indications present the status of accelerated approval based on tumor response rate and durability of the response and thus, the approval of this indications are contingent upon verification and description of clinical benefit in confirmatory trials. _x000D_ _x000D_ -Patients with recurrent or metastatic cervical cancer with disease progression on or after chemotherapy whose tumors express PD-L1 (CPS > 1) as determined by an FDA-approved test.[L2955]_x000D_ _x000D_ -In combination with pemetrexed and carboplatin, is indicated for the first-line treatment of patients with metastatic nonsquamous non-small cell lung cancer.[F137]_x000D_ _x000D_ -Patients with recurrent or metastatic head and neck squamous cell carcinoma with disease progression on or after platinum-containing chemotherapy.[F137]_x000D_ _x000D_ -Treatment of adults and pediatric patients with refractory classical Hodgkin lymphoma or who have relapsed after 3 or more prior lines of therapy.[F137]_x000D_ _x000D_ -Treatment of adult and pediatric patients with refractory primary mediastinal large B-cell lymphoma or who have relapsed after 2 or more prior lines of therapy.[F137]_x000D_ _x000D_ -Treatment of patients with locally advanced or metastatic urothelial carcinoma who are not eligible for cisplatin-containing chemotherapy.[F137]_x000D_ _x000D_ -Patients with locally advanced or metastatic urothelial carcinoma who have disease progression during or following platinum-containing chemotherapy.[F137]_x000D_ _x000D_ -Treatment of adult and pediatric patients with unresectable or metastatic microsatellite instability-high or mismatch repair deficient with solid tumors that have progressed following previous treatment and colorectal cancer that has progressed following treatment with fluoropyrimidine, oxaliplatin, and irinotecan.[F137]_x000D_ _x000D_ -Patients with recurrent locally advanced or metastatic gastric or gastroesophageal junction adenocarcinoma whose tumors express PD-L1 (CPS >1) as determined by an FDA-approved test, with disease progression on or after two or more prior lines of therapy including fluoropyrimidine- and platinum-containing chemotherapy and if appropriate, HER2/neu-targeted therapy.[F137]
DB14707	LUSC	1	166	1	-1.5315	Cemiplimab	biotech	approved|investigational		Amino Acids, Peptides, and Proteins|Antibodies|Antineoplastic Agents|Antineoplastic Agents, Immunological|Blood Proteins|Globulins|Immunoglobulins|Immunoproteins|Proteins|Serum Globulins				This drug is a programmed death receptor-1 (PD-1) blocking antibody indicated for the treatment of patients with metastatic cutaneous squamous cell carcinoma (CSCC) or locally advanced CSCC who are not candidates for curative surgery or curative radiation [FDA label, A39201].
DB01079	LUSC	4	166	1.25	-1.52599	Tegaserod	small molecule	approved|investigational|withdrawn	A06AX06	Alimentary Tract and Metabolism|BCRP/ABCG2 Substrates|Cytochrome P-450 CYP1A2 Inhibitors|Cytochrome P-450 CYP1A2 Inhibitors (strength unknown)|Cytochrome P-450 CYP2C8 Inhibitors|Cytochrome P-450 CYP2C8 Inhibitors (weak)|Cytochrome P-450 CYP2D6 Inhibitors|Cytochrome P-450 CYP2D6 Inhibitors (moderate)|Cytochrome P-450 CYP2D6 Substrates|Cytochrome P-450 CYP2E1 Inhibitors|Cytochrome P-450 CYP2E1 Inhibitors (weak)|Cytochrome P-450 Enzyme Inhibitors|Cytochrome P-450 Substrates|Drugs for Constipation|Gastrointestinal Agents|Heterocyclic Compounds, Fused-Ring|Laxatives|P-glycoprotein substrates|Serotonergic Drugs Shown to Increase Risk of Serotonin Syndrome	IKBKZGMPCYNSLU-RGVLZGJSSA-N	InChI=1S/C16H23N5O/c1-3-4-5-8-18-16(17)21-20-11-12-10-19-15-7-6-13(22-2)9-14(12)15/h6-7,9-11,19H,3-5,8H2,1-2H3,(H3,17,18,21)/b20-11+	CCCCCNC(=N)N\N=C\C1=CNC2=C1C=C(OC)C=C2	Tegaserod is a serotonin-4 (5-HT4) receptor agonist indicated for the treatment of adult women less than 65 years of age with irritable bowel syndrome with constipation (IBS-C) [F4223, F4229]. The safety and effectiveness of tegaserod in men with IBS-C have not been established [F4223, F4229].
DB00235	LUSC	2	166	1	-1.51706	Milrinone	small molecule	approved	C01CE02	Amines|Aminopyridines|Cardiac Stimulants Excl. Cardiac Glycosides|Cardiac Therapy|Cardiotonic Agents|Cardiovascular Agents|Compounds used in a research, industrial, or household setting|Drugs that are Mainly Renally Excreted|Enzyme Inhibitors|Hematologic Agents|Phosphodiesterase 3 Inhibitors|Phosphodiesterase 5 Inhibitors|Phosphodiesterase Inhibitors|Protective Agents|Pyridines|Vasodilating Agents	PZRHRDRVRGEVNW-UHFFFAOYSA-N	InChI=1S/C12H9N3O/c1-8-11(9-2-4-14-5-3-9)6-10(7-13)12(16)15-8/h2-6H,1H3,(H,15,16)	CC1=C(C=C(C#N)C(=O)N1)C1=CC=NC=C1	Indicated for the treatment of congestive heart failure.
DB03900	LUSC	4	166	1	-1.51694	tert-butanol	small molecule	experimental		Alcohols|Butanols|Fatty Alcohols|Lipids	DKGAVHZHDRPRBM-UHFFFAOYSA-N	InChI=1S/C4H10O/c1-4(2,3)5/h5H,1-3H3	CC(C)(C)O
DB09237	LUSC	4	166	1	-1.5155	Levamlodipine	small molecule	approved|investigational		Cytochrome P-450 CYP3A Substrates|Cytochrome P-450 CYP3A4 Substrates|Cytochrome P-450 CYP3A5 Substrates|Cytochrome P-450 CYP3A7 Substrates|Cytochrome P-450 Substrates|Nicotinic Acids|P-glycoprotein substrates|Pyridines	HTIQEAQVCYTUBX-KRWDZBQOSA-N	InChI=1S/C20H25ClN2O5/c1-4-28-20(25)18-15(11-27-10-9-22)23-12(2)16(19(24)26-3)17(18)13-7-5-6-8-14(13)21/h5-8,17,23H,4,9-11,22H2,1-3H3/t17-/m0/s1	CCOC(=O)C1=C(COCCN)NC(C)=C([C@@H]1C1=CC=CC=C1Cl)C(=O)OC	Levamlodipine is indicated alone or in combination to treat hypertension in adults and children.[L10833]
DB04216	LUSC	53	166	1.09434	-1.50747	Quercetin	small molecule	experimental|investigational		Antioxidants|BCRP/ABCG2 Inhibitors|Benzopyrans|Chromones|Compounds used in a research, industrial, or household setting|COMT Inhibitors|COMT Substrates|Cytochrome P-450 CYP2C8 Inhibitors|Cytochrome P-450 CYP2C8 Inhibitors (strength unknown)|Cytochrome P-450 Enzyme Inhibitors|Flavonoids|Flavonols|Heterocyclic Compounds, Fused-Ring|OATP1B1/SLCO1B1 Inhibitors|P-glycoprotein inhibitors|Protective Agents|Pyrans	REFJWTPEDVJJIY-UHFFFAOYSA-N	InChI=1S/C15H10O7/c16-7-4-10(19)12-11(5-7)22-15(14(21)13(12)20)6-1-2-8(17)9(18)3-6/h1-5,16-19,21H	OC1=CC2=C(C(O)=C1)C(=O)C(O)=C(O2)C1=CC=C(O)C(O)=C1
DB04988	LUSC	2	166	0.5	-1.5049	IGN311	biotech	investigational		Amino Acids, Peptides, and Proteins|Antibodies|Blood Proteins|Globulins|Immunoglobulins|Immunoproteins|Proteins|Serum Globulins				Intended for the treatment of various forms of cancer.
DB05944	LUSC	2	166	0.5	-1.5049	Varlitinib	small molecule	investigational		Heterocyclic Compounds, Fused-Ring|Sulfur Compounds	UWXSAYUXVSFDBQ-CYBMUJFWSA-N	InChI=1S/C22H19ClN6O2S/c1-13-10-31-22(27-13)29-14-2-4-18-16(8-14)21(26-12-25-18)28-15-3-5-19(17(23)9-15)30-11-20-24-6-7-32-20/h2-9,12-13H,10-11H2,1H3,(H,27,29)(H,25,26,28)/t13-/m1/s1	C[C@@H]1COC(NC2=CC=C3N=CN=C(NC4=CC=C(OCC5=NC=CS5)C(Cl)=C4)C3=C2)=N1	Investigated for use/treatment in cancer/tumors (unspecified).
DB06021	LUSC	2	166	0.5	-1.5049	AV-412	small molecule	investigational		Antineoplastic Agents|Enzyme Inhibitors|ErbB Receptors, antagonists & inhibitors|Heterocyclic Compounds, Fused-Ring|Protein Kinase Inhibitors|Receptor, ErbB-2, antagonists & inhibitors	GTWJVFFZCKODEV-UHFFFAOYSA-N	InChI=1S/C27H28ClFN6O.2C7H8O3S/c1-5-25(36)33-23-16-20-24(30-17-31-26(20)32-19-6-7-22(29)21(28)15-19)14-18(23)8-9-27(2,3)35-12-10-34(4)11-13-35;2*1-6-2-4-7(5-3-6)11(8,9)10/h5-7,14-17H,1,10-13H2,2-4H3,(H,33,36)(H,30,31,32);2*2-5H,1H3,(H,8,9,10)	CC1=CC=C(C=C1)S(O)(=O)=O.CC1=CC=C(C=C1)S(O)(=O)=O.CN1CCN(CC1)C(C)(C)C#CC1=C(NC(=O)C=C)C=C2C(NC3=CC=C(F)C(Cl)=C3)=NC=NC2=C1	Investigated for use/treatment in cancer/tumors (unspecified).
DB12318	LUSC	2	166	0.5	-1.5049	BMS-599626	small molecule	investigational		Acids, Acyclic|ErbB Receptors, antagonists & inhibitors	LUJZZYWHBDHDQX-QFIPXVFZSA-N	InChI=1S/C27H27FN8O3/c1-17-23(34-27(37)39-15-22-14-38-8-7-29-22)13-36-25(17)26(30-16-32-36)33-21-5-6-24-19(10-21)11-31-35(24)12-18-3-2-4-20(28)9-18/h2-6,9-11,13,16,22,29H,7-8,12,14-15H2,1H3,(H,34,37)(H,30,32,33)/t22-/m0/s1	CC1=C2N(C=C1NC(=O)OC[C@@H]1COCCN1)N=CN=C2NC1=CC=C2N(CC3=CC=CC(F)=C3)N=CC2=C1
DB04829	LUSC	6	166	1.16667	-1.4972	Lysergic acid diethylamide	small molecule	illicit|investigational|withdrawn		Agents that produce hypertension|Alkaloids|Antidepressive Agents|Central Nervous System Agents|Central Nervous System Depressants|Cytochrome P-450 CYP2D6 Substrates|Cytochrome P-450 CYP3A Substrates|Cytochrome P-450 CYP3A4 Substrates|Cytochrome P-450 Substrates|Ergolines|Ergot Alkaloids and Derivatives|Hallucinogens|Heterocyclic Compounds, Fused-Ring|Lysergic Acid|Neurotransmitter Agents|Psychotropic Drugs|Serotonergic Drugs Shown to Increase Risk of Serotonin Syndrome|Serotonin 5-HT2 Receptor Agonists|Serotonin Agents|Serotonin Receptor Agonists|Serotonin Receptor Antagonists	VAYOSLLFUXYJDT-RDTXWAMCSA-N	InChI=1S/C20H25N3O/c1-4-23(5-2)20(24)14-9-16-15-7-6-8-17-19(15)13(11-21-17)10-18(16)22(3)12-14/h6-9,11,14,18,21H,4-5,10,12H2,1-3H3/t14-,18-/m1/s1	[H][C@@]12CC3=CNC4=CC=CC(=C34)C1=C[C@H](CN2C)C(=O)N(CC)CC
DB06153	LUSC	16	166	1.375	-1.49185	Pizotifen	small molecule	approved	N02CX01	Adrenergic alpha-1 Receptor Antagonists|Adrenergic alpha-Antagonists|Adrenergic Antagonists|Agents producing tachycardia|Agents that produce hypertension|Analgesics|Analgesics, Non-Narcotic|Anticholinergic Agents|Antidepressive Agents|Antimigraine Agents, Miscellaneous|Antimigraine Preparations|Central Nervous System Agents|Central Nervous System Depressants|Histamine Antagonists|Histamine H1 Antagonists|Muscarinic Antagonists|Nervous System|Neurotransmitter Agents|Peripheral Nervous System Agents|Psychotropic Drugs|Sensory System Agents|Serotonergic Drugs Shown to Increase Risk of Serotonin Syndrome|Serotonin 5-HT1 Receptor Antagonists|Serotonin 5-HT2 Receptor Antagonists|Serotonin Agents|Serotonin Receptor Antagonists|Sulfur Compounds|Thiophenes	FIADGNVRKBPQEU-UHFFFAOYSA-N	InChI=1S/C19H21NS/c1-20-11-8-15(9-12-20)19-16-5-3-2-4-14(16)6-7-18-17(19)10-13-21-18/h2-5,10,13H,6-9,11-12H2,1H3	CN1CCC(CC1)=C1C2=C(CCC3=CC=CC=C13)SC=C2	Indicated for the prophylactic management of migraines [L2292].
DB07584	LUSC	2	166	0.5	-1.48969	N-[2-(5-methyl-4H-1,2,4-triazol-3-yl)phenyl]-7H-pyrrolo[2,3-d]pyrimidin-4-amine	small molecule	experimental			OKGCSZUKOGMZAL-UHFFFAOYSA-N	InChI=1S/C15H13N7/c1-9-19-15(22-21-9)10-4-2-3-5-12(10)20-14-11-6-7-16-13(11)17-8-18-14/h2-8H,1H3,(H,19,21,22)(H2,16,17,18,20)	CC1=NN=C(N1)C1=CC=CC=C1NC1=NC=NC2=C1C=CN2
DB07585	LUSC	2	166	0.5	-1.48969	5-(5-chloro-7H-pyrrolo[2,3-d]pyrimidin-4-yl)-4,5,6,7-tetrahydro-1H-imidazo[4,5-c]pyridine	small molecule	experimental			YFFJXGRXFASBDL-UHFFFAOYSA-N	InChI=1S/C12H11ClN6/c13-7-3-14-11-10(7)12(18-6-17-11)19-2-1-8-9(4-19)16-5-15-8/h3,5-6H,1-2,4H2,(H,15,16)(H,14,17,18)	ClC1=CNC2=C1C(=NC=N2)N1CCC2=C(C1)N=CN2
DB05461	LUSC	3	166	1.33333	-1.48967	OPC-28326	small molecule	investigational		Amines	QRNMKZJPTYRAIL-UHFFFAOYSA-N	InChI=1S/C26H35N3O2.ClH.H2O/c1-5-24(30)27-25-19(2)17-22(18-20(25)3)26(31)29-15-12-23(13-16-29)28(4)14-11-21-9-7-6-8-10-21;;/h6-10,17-18,23H,5,11-16H2,1-4H3,(H,27,30);1H;1H2	O.Cl.CCC(=O)NC1=C(C)C=C(C=C1C)C(=O)N1CCC(CC1)N(C)CCC1=CC=CC=C1	Investigated for use/treatment in peripheral vascular disease and raynaud's disease.
DB09301	LUSC	4	166	1	-1.48898	Chondroitin sulfate	small molecule	approved|investigational|nutraceutical	M01AX25	Antiinflammatory and Antirheumatic Products|Antiinflammatory and Antirheumatic Products, Non-Steroids|Carbohydrates|Chondroitin|Drugs that are Mainly Renally Excreted|Glycosaminoglycans|Musculo-Skeletal System|Polysaccharides				Chondroitin sulfate, used with glucosamine, is indicated to alleviate pain and inflammation from primary osteoarthritis.[L1527] This supplement is reported to improve joint function and slow disease progression.[L1528] Osteoarthritis is characterized by progressive structural and metabolic changes in joint tissues, mainly cartilage degradation, subchondral bone sclerosis and inflammation of synovial membrane.[A32066]_x000D_ _x000D_ Studies have proposed the potential use of chondroitin sulfate as a nutraceutical in dietary supplements.[A32065]_x000D_ _x000D_
DB00484	LUSC	5	166	1.2	-1.48767	Brimonidine	small molecule	approved	D11AX21|S01EA05	Adrenergic Agents|Adrenergic Agonists|Adrenergic alpha-2 Receptor Agonists|Adrenergic alpha-Agonists|Antiglaucoma Preparations and Miotics|Cardiovascular Agents|Central Nervous System Depressants|Dermatologicals|Heterocyclic Compounds, Fused-Ring|Hypotensive Agents|Misc. Skin and Mucous Membrane Agents|Ophthalmologicals|Quinoxalines|Sensory Organs|Sympathomimetics in Glaucoma Therapy	XYLJNLCSTIOKRM-UHFFFAOYSA-N	InChI=1S/C11H10BrN5/c12-9-7(17-11-15-5-6-16-11)1-2-8-10(9)14-4-3-13-8/h1-4H,5-6H2,(H2,15,16,17)	BrC1=C(NC2=NCCN2)C=CC2=NC=CN=C12	**Opthalmic**_x000D_ _x000D_ Indicated for lowering intraocular pressure (IOP) in patients with open-angle glaucoma or ocular hypertension [label] as monotherapy or combination product with [brinzolamide]._x000D_ _x000D_ **Topical**_x000D_ _x000D_ Indicated for the treatment of persistent (non-transient) facial erythema of rosacea in adults 18 years of age or older.[L6535]
DB06927	LUSC	3	166	0.666667	-1.47963	[5-HYDROXY-2-(4-HYDROXYPHENYL)-1-BENZOFURAN-7-YL]ACETONITRILE	small molecule	experimental			ZKJVCUXZMYKTLT-UHFFFAOYSA-N	InChI=1S/C16H11NO3/c17-6-5-11-7-14(19)8-12-9-15(20-16(11)12)10-1-3-13(18)4-2-10/h1-4,7-9,18-19H,5H2	OC1=CC=C(C=C1)C1=CC2=C(O1)C(CC#N)=CC(O)=C2
DB01274	LUSC	2	166	1	-1.46191	Arformoterol	small molecule	approved|investigational		Adrenergic Agents|Adrenergic Agonists|Adrenergic beta-2 Receptor Agonists|Adrenergic beta-Agonists|Agents producing tachycardia|Agents that produce hypertension|Agents to Treat Airway Disease|Alcohols|Amines|Amino Alcohols|Anti-Asthmatic Agents|Autonomic Agents|Bronchodilator Agents|Cytochrome P-450 CYP2A6 Substrates|Cytochrome P-450 CYP2C19 Substrates|Cytochrome P-450 CYP2C9 Substrates|Cytochrome P-450 CYP2D6 Substrates|Cytochrome P-450 Substrates|Drugs that are Mainly Renally Excreted|Ethanolamines|Neurotransmitter Agents|Peripheral Nervous System Agents|Potential QTc-Prolonging Agents|QTc Prolonging Agents|Respiratory System Agents	BPZSYCZIITTYBL-YJYMSZOUSA-N	InChI=1S/C19H24N2O4/c1-13(9-14-3-6-16(25-2)7-4-14)20-11-19(24)15-5-8-18(23)17(10-15)21-12-22/h3-8,10,12-13,19-20,23-24H,9,11H2,1-2H3,(H,21,22)/t13-,19+/m1/s1	COC1=CC=C(C[C@@H](C)NC[C@H](O)C2=CC(NC=O)=C(O)C=C2)C=C1	A bronchodilator used for the long term, symptomatic treatment of reversible bronchoconstriction in patients with chronic obstructive pulmonary disease (COPD), including chronic bronchitis and emphysema.
DB05785	LUSC	4	166	0.75	-1.45866	LGD-1550	small molecule	investigational						Investigated for use/treatment in cancer/tumors (unspecified).
DB13943	LUSC	3	166	0.666667	-1.45796	Testosterone cypionate	small molecule	approved		Anabolic Agents|Androgens|Androstanes|Androstenes|Androstenols|BCRP/ABCG2 Substrates|Cytochrome P-450 CYP2B6 Inducers|Cytochrome P-450 CYP2B6 Inducers (strength unknown)|Cytochrome P-450 CYP2B6 Substrates|Cytochrome P-450 CYP2C19 Substrates|Cytochrome P-450 CYP2C8 Substrates|Cytochrome P-450 CYP2C9 Substrates|Cytochrome P-450 CYP3A Inducers|Cytochrome P-450 CYP3A Inhibitors|Cytochrome P-450 CYP3A Substrates|Cytochrome P-450 CYP3A4 Inducers|Cytochrome P-450 CYP3A4 Inducers (strength unknown)|Cytochrome P-450 CYP3A4 Inhibitors|Cytochrome P-450 CYP3A4 Inhibitors (strength unknown)|Cytochrome P-450 CYP3A4 Substrates|Cytochrome P-450 CYP3A5 Substrates|Cytochrome P-450 CYP3A7 Substrates|Cytochrome P-450 Enzyme Inducers|Cytochrome P-450 Enzyme Inhibitors|Cytochrome P-450 Substrates|Delayed-Action Preparations|Drugs that are Mainly Renally Excreted|Fused-Ring Compounds|Gonadal Hormones|Gonadal Steroid Hormones|Hormones|Hormones, Hormone Substitutes, and Hormone Antagonists|OAT3/SLC22A8 Inducers|P-glycoprotein inhibitors|Steroids|Testosterone and derivatives|Testosterone Congeners|Thyroxine-binding globulin inhibitors	HPFVBGJFAYZEBE-ZLQWOROUSA-N	InChI=1S/C27H40O3/c1-26-15-13-20(28)17-19(26)8-9-21-22-10-11-24(27(22,2)16-14-23(21)26)30-25(29)12-7-18-5-3-4-6-18/h17-18,21-24H,3-16H2,1-2H3/t21-,22-,23-,24-,26-,27-/m0/s1	C[C@]12CC[C@H]3[C@@H](CCC4=CC(=O)CC[C@]34C)[C@@H]1CC[C@@H]2OC(=O)CCC1CCCC1	Testosterone cypionate is used in males that present conditions derived from a deficiency or absence of endogenous testosterone. These conditions are 1) primary hypogonadism, defined as the testicular failure due to cryptorchidism, bilateral torsion, orchitis, vanishing testis syndrome or orchidectomy; and 2) hypogonadotropic hypogonadism characterized by idiopathic gonadotropin, LHRH deficiency or pituitary-hypothalamic injury from tumors, trauma or radiation.[L1153]
DB13944	LUSC	3	166	0.666667	-1.45796	Testosterone enanthate	small molecule	approved		Adrenal Cortex Hormones|Androgens|Androstanes|Androstenes|Androstenols|BCRP/ABCG2 Substrates|Contraceptive Agents, Male|Cytochrome P-450 CYP2B6 Inducers|Cytochrome P-450 CYP2B6 Inducers (strength unknown)|Cytochrome P-450 CYP2B6 Substrates|Cytochrome P-450 CYP2C19 Substrates|Cytochrome P-450 CYP2C8 Substrates|Cytochrome P-450 CYP2C9 Substrates|Cytochrome P-450 CYP3A Inducers|Cytochrome P-450 CYP3A Inhibitors|Cytochrome P-450 CYP3A Substrates|Cytochrome P-450 CYP3A4 Inducers|Cytochrome P-450 CYP3A4 Inducers (strength unknown)|Cytochrome P-450 CYP3A4 Inhibitors|Cytochrome P-450 CYP3A4 Inhibitors (strength unknown)|Cytochrome P-450 CYP3A4 Substrates|Cytochrome P-450 CYP3A5 Substrates|Cytochrome P-450 CYP3A7 Substrates|Cytochrome P-450 Enzyme Inducers|Cytochrome P-450 Enzyme Inhibitors|Cytochrome P-450 Substrates|Drugs that are Mainly Renally Excreted|Fused-Ring Compounds|Gonadal Hormones|Gonadal Steroid Hormones|Hormonal Contraceptives for Systemic Use|Hormones|Hormones, Hormone Substitutes, and Hormone Antagonists|OAT3/SLC22A8 Inducers|P-glycoprotein inhibitors|Steroids|Testosterone and derivatives|Testosterone Congeners|Thyroxine-binding globulin inhibitors	VOCBWIIFXDYGNZ-IXKNJLPQSA-N	InChI=1S/C26H40O3/c1-4-5-6-7-8-24(28)29-23-12-11-21-20-10-9-18-17-19(27)13-15-25(18,2)22(20)14-16-26(21,23)3/h17,20-23H,4-16H2,1-3H3/t20-,21-,22-,23-,25-,26-/m0/s1	[H][C@@]12CC[C@H](OC(=O)CCCCCC)[C@@]1(C)CC[C@@]1([H])[C@@]2([H])CCC2=CC(=O)CC[C@]12C	Testosterone enanthate in males is indicated as a replacement therapy in conditions associated with a deficiency or absence of endogenous testosterone. Some of the treated conditions are 1) primary hypogonadism, defined as testicular failure due to cryptorchidism, bilateral torsion, orchitis, vanishing testis syndrome or orchidectomy; 2) hypogonadotropic hypogonadism due to an idiopathic gonadotropin or luteinizing hormone-releasing hormone deficiency or due to a pituitary-hypothalamic injury from tumors, trauma or radiation, in this case it is important to accompany the treatment with adrenal cortical and thyroid hormone replacement therapy; 3) to stimulate puberty in patients with delayed puberty not secondary to a pathological disorder. If the conditions 1 and 2 occur prior to puberty, the androgen replacement therapy will be needed during adolescent years for the development of secondary sexual characteristics and prolonged androgen treatment might be needed it to maintain sexual characteristics after puberty.[FDA label]_x000D_ _x000D_ In females, testosterone enanthate is indicated to be used secondarily in presence of advanced inoperable metastatic mammary cancer in women who are from one to five years postmenopausal. It has also been used in premenopausal women with breast cancer who have benefited from oophorectomy and are considered to have a hormone-responsive tumor.[FDA label]_x000D_ _x000D_ Testosterone enanthate injections that are currently formulated for subcutaneous use are specifically indicated only for primary hypogonadism and hypogonadotropic hypogonadism [F1941]. The use of such formulations is limited because the safety and efficacy of these subcutaneous products in adult males with late-onset hypogonadism and males less than 18 years old have not yet been established [F1941]. Moreover, subcutaneously administered testosterone enanthate is indicated only for the treatment of men with hypogonadal conditions associated with structural or genetic etiologies, considering the medication could cause blood pressure increases that can raise the risk of major adverse cardiovascular events like non-fatal myocardial infarction, non-fatal stroke, and cardiovascular death [F1941].
DB13946	LUSC	3	166	0.666667	-1.45796	Testosterone undecanoate	small molecule	approved|investigational		Androgens|Androstanes|Androstenes|Androstenols|BCRP/ABCG2 Substrates|Cytochrome P-450 CYP2B6 Inducers|Cytochrome P-450 CYP2B6 Inducers (strength unknown)|Cytochrome P-450 CYP2B6 Substrates|Cytochrome P-450 CYP2C19 Substrates|Cytochrome P-450 CYP2C8 Substrates|Cytochrome P-450 CYP2C9 Substrates|Cytochrome P-450 CYP3A Inducers|Cytochrome P-450 CYP3A Inhibitors|Cytochrome P-450 CYP3A Substrates|Cytochrome P-450 CYP3A4 Inducers|Cytochrome P-450 CYP3A4 Inducers (strength unknown)|Cytochrome P-450 CYP3A4 Inhibitors|Cytochrome P-450 CYP3A4 Inhibitors (strength unknown)|Cytochrome P-450 CYP3A4 Substrates|Cytochrome P-450 CYP3A5 Substrates|Cytochrome P-450 CYP3A7 Substrates|Cytochrome P-450 Enzyme Inducers|Cytochrome P-450 Enzyme Inhibitors|Cytochrome P-450 Substrates|Drugs that are Mainly Renally Excreted|Fused-Ring Compounds|Gonadal Hormones|Gonadal Steroid Hormones|Hormones|Hormones, Hormone Substitutes, and Hormone Antagonists|OAT3/SLC22A8 Inducers|P-glycoprotein inhibitors|Steroids|Testosterone and derivatives|Testosterone Congeners|Thyroxine-binding globulin inhibitors	UDSFVOAUHKGBEK-CNQKSJKFSA-N	InChI=1S/C30H48O3/c1-4-5-6-7-8-9-10-11-12-28(32)33-27-16-15-25-24-14-13-22-21-23(31)17-19-29(22,2)26(24)18-20-30(25,27)3/h21,24-27H,4-20H2,1-3H3/t24-,25-,26-,27-,29-,30-/m0/s1	CCCCCCCCCCC(=O)O[C@H]1CC[C@H]2[C@@H]3CCC4=CC(=O)CC[C@]4(C)[C@H]3CC[C@]12C	Testosterone undecanoate is indicated for replacement therapy in adult males with conditions that are linked with an absence or deficiency in endogenous testosterone production. [F4247][FDA Label]
DB04901	LUSC	1	166	1	-1.45487	Galiximab	biotech	investigational		Amino Acids, Peptides, and Proteins|Anti-Inflammatory Agents|Antibodies|Antineoplastic Agents|Blood Proteins|Globulins|Immunoglobulins|Immunoproteins|Proteins|Serum Globulins				Investigated for use/treatment in lymphoma (non-hodgkin's), psoriasis and psoriatic disorders, bone metastases, multiple myeloma, prostate cancer, and rheumatoid arthritis.
DB00428	LUSC	19	166	1.21053	-1.45062	Streptozocin	small molecule	approved|investigational	L01AD04	Alkylating Activity|Alkylating Drugs|Antibiotics, Antineoplastic|Antineoplastic Agents|Antineoplastic Agents, Alkylating|Antineoplastic and Immunomodulating Agents|Carbohydrates|Cytochrome P-450 CYP1A2 Inducers|Cytochrome P-450 CYP1A2 Inducers (strength unknown)|Cytochrome P-450 CYP2E1 Inducers|Cytochrome P-450 CYP2E1 Inducers (strength unknown)|Cytochrome P-450 Enzyme Inducers|Glycosides|Immunosuppressive Agents|Myelosuppressive Agents|Nitroso Compounds|Nitrosourea Compounds|Nitrosoureas|P-glycoprotein inducers	ZSJLQEPLLKMAKR-GKHCUFPYSA-N	InChI=1S/C8H15N3O7/c1-11(10-17)8(16)9-4-6(14)5(13)3(2-12)18-7(4)15/h3-7,12-15H,2H2,1H3,(H,9,16)/t3-,4-,5-,6-,7+/m1/s1	CN(N=O)C(=O)N[C@H]1[C@@H](O)O[C@H](CO)[C@@H](O)[C@@H]1O	For the treatment of malignant neoplasms of pancreas (metastatic islet cell carcinoma).
DB06882	LUSC	2	166	0.5	-1.44814	1-[1-(3-aminophenyl)-3-tert-butyl-1H-pyrazol-5-yl]-3-naphthalen-1-ylurea	small molecule	experimental			HJWMLCDGRWWLAQ-UHFFFAOYSA-N	InChI=1S/C24H25N5O/c1-24(2,3)21-15-22(29(28-21)18-11-7-10-17(25)14-18)27-23(30)26-20-13-6-9-16-8-4-5-12-19(16)20/h4-15H,25H2,1-3H3,(H2,26,27,30)	CC(C)(C)C1=NN(C(NC(=O)NC2=C3C=CC=CC3=CC=C2)=C1)C1=CC=CC(N)=C1
DB06268	LUSC	2	166	1	-1.4457	Sitaxentan	small molecule	approved|investigational|withdrawn	C02KX03	Antihypertensive Agents|Antihypertensives for Pulmonary Arterial Hypertension|Cytochrome P-450 CYP2C19 Inhibitors|Cytochrome P-450 CYP2C19 inhibitors (strength unknown)|Cytochrome P-450 CYP2C19 Inhibitors (weak)|Cytochrome P-450 CYP2C9 Inhibitors|Cytochrome P-450 CYP2C9 Inhibitors (strength unknown)|Cytochrome P-450 CYP2C9 Substrates|Cytochrome P-450 CYP3A Inhibitors|Cytochrome P-450 CYP3A4 Inhibitors|Cytochrome P-450 CYP3A4 Inhibitors (strength unknown)|Cytochrome P-450 Enzyme Inhibitors|Cytochrome P-450 Substrates|Endothelin Receptor Antagonists|Sulfur Compounds	PHWXUGHIIBDVKD-UHFFFAOYSA-N	InChI=1S/C18H15ClN2O6S2/c1-9-5-13-14(26-8-25-13)7-11(9)6-12(22)17-15(3-4-28-17)29(23,24)21-18-16(19)10(2)20-27-18/h3-5,7,21H,6,8H2,1-2H3	CC1=NOC(NS(=O)(=O)C2=C(SC=C2)C(=O)CC2=CC3=C(OCO3)C=C2C)=C1Cl	Investigated for use/treatment in pulmonary hypertension, connective tissue diseases, hypertension, and congestive heart failure.
DB06403	LUSC	2	166	1	-1.4457	Ambrisentan	small molecule	approved|investigational	C02KX02|C02KX52	Acids, Carbocyclic|Antihypertensive Agents|Antihypertensives for Pulmonary Arterial Hypertension|Cardiovascular Agents|Cytochrome P-450 CYP2C19 Substrates|Cytochrome P-450 CYP3A Substrates|Cytochrome P-450 CYP3A4 Substrates|Cytochrome P-450 CYP3A5 Substrates|Cytochrome P-450 Substrates|Endothelin Receptor Antagonists|Hypertension, Pulmonary|OATP1B1/SLCO1B1 Substrates|OATP1B3 substrates|P-glycoprotein substrates|UGT1A3 substrates|UGT1A9 Substrates|UGT2B7 substrates|Vasodilating Agents	OUJTZYPIHDYQMC-LJQANCHMSA-N	InChI=1S/C22H22N2O4/c1-15-14-16(2)24-21(23-15)28-19(20(25)26)22(27-3,17-10-6-4-7-11-17)18-12-8-5-9-13-18/h4-14,19H,1-3H3,(H,25,26)/t19-/m1/s1	COC([C@H](OC1=NC(C)=CC(C)=N1)C(O)=O)(C1=CC=CC=C1)C1=CC=CC=C1	Ambrisentan is indicated for treatment of idiopathic (‚Äòprimary‚Äô) pulmonary arterial hypertension (IPAH) and pulmonary arterial hypertension (PAH) associated with connective tissue disease in patients with WHO functional class II or III symptoms. In the United States of America, ambrisentan is also indicated in combination with tadalafil to reduce the risks of disease progression and hospitalization for worsening PAH, and to improve exercise ability.
DB06460	LUSC	2	166	1	-1.4457	Enrasentan	small molecule	investigational		Endothelin Receptor Antagonists|Indenes	GLCKXJLCYIJMRB-UPRLRBBYSA-N	InChI=1S/C29H30O8/c1-3-11-34-19-6-7-20-22(14-19)27(21-8-5-18(33-2)15-24(21)35-12-10-30)28(29(31)32)26(20)17-4-9-23-25(13-17)37-16-36-23/h4-9,13-15,26-28,30H,3,10-12,16H2,1-2H3,(H,31,32)/t26-,27+,28+/m0/s1	CCCOC1=CC=C2[C@@H]([C@H]([C@@H](C2=C1)C1=CC=C(OC)C=C1OCCO)C(O)=O)C1=CC=C2OCOC2=C1	Investigated for use/treatment in congestive heart failure, chronic obstructive pulmonary disease (COPD), and benign prostatic hyperplasia.
DB06558	LUSC	2	166	1	-1.4457	Tezosentan	small molecule	investigational		Cardiovascular Agents|Receptors, Endothelin|Vasodilating Agents	TUYWTLTWNJOZNY-UHFFFAOYSA-N	InChI=1S/C27H27N9O6S/c1-16(2)18-8-9-22(29-15-18)43(38,39)34-26-23(42-21-7-5-4-6-20(21)40-3)27(41-13-12-37)31-24(30-26)17-10-11-28-19(14-17)25-32-35-36-33-25/h4-11,14-16,37H,12-13H2,1-3H3,(H,30,31,34)(H,32,33,35,36)	COC1=CC=CC=C1OC1=C(NS(=O)(=O)C2=NC=C(C=C2)C(C)C)N=C(N=C1OCCO)C1=CC(=NC=C1)C1=NNN=N1	Investigated for use/treatment in congestive heart failure, liver disease, and heart disease.
DB08932	LUSC	2	166	1	-1.4457	Macitentan	small molecule	approved	C02KX04	Amides|Antihypertensive Agents|Antihypertensives for Pulmonary Arterial Hypertension|Cytochrome P-450 CYP2C19 Substrates|Cytochrome P-450 CYP3A Substrates|Cytochrome P-450 CYP3A4 Substrates|Cytochrome P-450 Substrates|Drugs that are Mainly Renally Excreted|Endothelin A Receptor Antagonists|Endothelin B Receptor Antagonists|Endothelin Receptor Antagonists|Sulfones|Sulfur Compounds|Vasodilating Agents	JGCMEBMXRHSZKX-UHFFFAOYSA-N	InChI=1S/C19H20Br2N6O4S/c1-2-7-26-32(28,29)27-17-16(13-3-5-14(20)6-4-13)18(25-12-24-17)30-8-9-31-19-22-10-15(21)11-23-19/h3-6,10-12,26H,2,7-9H2,1H3,(H,24,25,27)	CCCNS(=O)(=O)NC1=C(C(OCCOC2=NC=C(Br)C=N2)=NC=N1)C1=CC=C(Br)C=C1	Macitentan is indicated for patients with pulmonary arterial hypertension.
DB05475	LUSC	4	166	1	-1.44197	Golotimod	small molecule	investigational		Amino Acids, Peptides, and Proteins|Oligopeptides|Peptides	CATMPQFFVNKDEY-YPMHNXCESA-N	InChI=1S/C16H19N3O5/c17-11(15(21)22)5-6-14(20)19-13(16(23)24)7-9-8-18-12-4-2-1-3-10(9)12/h1-4,8,11,13,18H,5-7,17H2,(H,19,20)(H,21,22)(H,23,24)/t11-,13+/m1/s1	N[C@H](CCC(=O)N[C@@H](CC1=CNC2=CC=CC=C12)C(O)=O)C(O)=O	Investigated for use/treatment in hepatitis (viral, C), infectious and parasitic disease (unspecified), and tuberculosis.
DB07488	LUSC	1	166	1	-1.44123	{4-Amino-2-[(4-methoxyphenyl)amino]-1,3-thiazol-5-yl}(4-methoxyphenyl)methanone	small molecule	experimental			XQKUGFIWKSKCDL-UHFFFAOYSA-N	InChI=1S/C18H17N3O3S/c1-23-13-7-3-11(4-8-13)15(22)16-17(19)21-18(25-16)20-12-5-9-14(24-2)10-6-12/h3-10H,19H2,1-2H3,(H,20,21)	COC1=CC=C(C=C1)\N=C1\NC(N)=C(S1)C(=O)C1=CC=C(OC)C=C1
DB07489	LUSC	1	166	1	-1.44123	4-Amino-2-[(3-chlorophenyl)amino]-5-(4-fluorobenzoyl)-1,3-thiazol-3-ium	small molecule	experimental			WWGPTHOMFHDEEC-UHFFFAOYSA-O	InChI=1S/C16H11ClFN3OS/c17-10-2-1-3-12(8-10)20-16-21-15(19)14(23-16)13(22)9-4-6-11(18)7-5-9/h1-8H,19H2,(H,20,21)/p+1	[H]N([H])C1=C(SC(N([H])C2=CC(Cl)=CC=C2)=[N+]1[H])C(=O)C1=CC=C(F)C=C1
DB00813	LUSC	4	166	1	-1.44016	Fentanyl	small molecule	approved|illicit|investigational|vet_approved	N01AH01|N02AB03|N01AH51	Adjuvants|Adjuvants, Anesthesia|Agents that produce hypertension|Agents that reduce seizure threshold|Analgesics|Anesthetics|Anesthetics, General|Anesthetics, Intravenous|Antidepressive Agents|Bradycardia-Causing Agents|Central Nervous System Agents|Central Nervous System Depressants|Cytochrome P-450 CYP3A Substrates|Cytochrome P-450 CYP3A4 Substrates|Cytochrome P-450 CYP3A4 Substrates with a Narrow Therapeutic Index|Cytochrome P-450 CYP3A5 Substrates|Cytochrome P-450 CYP3A5 Substrates with a Narrow Therapeutic Index|Cytochrome P-450 CYP3A7 Substrates|Cytochrome P-450 CYP3A7 Substrates with a Narrow Therapeutic Index|Cytochrome P-450 Substrates|Drugs that are Mainly Renally Excreted|Drugs that are Mainly Renally Excreted with Narrow Therapeutic Index|Fentanyl and fentanyl analogues|High-risk opioids|Narcotics|Narrow Therapeutic Index Drugs|Nervous System|Neuraxial Anesthetics|Opiate Agonists|Opioid Agonist|Opioid Anesthetics|Opioids|Opioids, Anilidopiperidine|P-glycoprotein inhibitors|Peripheral Nervous System Agents|Phenylpiperidine opioids|Piperidines|Sensory System Agents|Serotonergic Drugs Shown to Increase Risk of Serotonin Syndrome|Serotonin Agents|Serotonin Modulators	PJMPHNIQZUBGLI-UHFFFAOYSA-N	InChI=1S/C22H28N2O/c1-2-22(25)24(20-11-7-4-8-12-20)21-14-17-23(18-15-21)16-13-19-9-5-3-6-10-19/h3-12,21H,2,13-18H2,1H3	CCC(=O)N(C1CCN(CCC2=CC=CC=C2)CC1)C1=CC=CC=C1	Fentanyl intravenous or intramuscular injections are indicated for short term analgesia during induction, maintenance, and recovery from general or regional anesthesia.[Label] These injections are also used with a neuroleptic for premedication, induction, and as an adjunct to maintenance of anesthesia.[Label] Finally, fentanyl intravenous or intramuscular injections are used with oxygen for anesthesia in high risk patients.[Label]_x000D_ _x000D_ Fentanyl sublingual tablets, transmucosal lozenges, buccal tablets, sublingual sprays, transdermal systems, and nasal sprays are indicated for the management of breakthrough pain in opioid tolerant cancer patients who require around the clock pain management.[L6598,L6601,L6604,L6607,L922,L6610]
DB05042	LUSC	1	166	1	-1.43805	SGS518	small molecule	investigational						Investigated for use/treatment in neurologic disorders and schizophrenia and schizoaffective disorders.
DB05993	LUSC	1	166	1	-1.43805	PRX-07034	small molecule	investigational			PILCQJJJAFRKHO-UHFFFAOYSA-N	InChI=1S/C21H28ClN3O4S.ClH/c1-14(17-11-15(22)12-19(28-2)21(17)29-3)24-18-13-16(25-9-7-23-8-10-25)5-6-20(18)30(4,26)27;/h5-6,11-14,23-24H,7-10H2,1-4H3;1H	Cl.COC1=C(OC)C(=CC(Cl)=C1)C(C)NC1=CC(=CC=C1S(C)(=O)=O)N1CCNCC1	Investigated for use/treatment in alzheimer's disease, obesity, and schizophrenia and schizoaffective disorders.
DB06140	LUSC	1	166	1	-1.43805	SUVN-502	small molecule	investigational		Heterocyclic Compounds, Fused-Ring|Neurotransmitter Agents	GWCYPEHWIZXYFZ-UHFFFAOYSA-N	InChI=1S/C21H24BrN3O3S/c1-23-9-11-24(12-10-23)14-16-15-25(20-8-7-17(28-2)13-18(16)20)29(26,27)21-6-4-3-5-19(21)22/h3-8,13,15H,9-12,14H2,1-2H3	COC1=CC=C2N(C=C(CN3CCN(C)CC3)C2=C1)S(=O)(=O)C1=CC=CC=C1Br	Investigated for use/treatment in neurologic disorders.
DB12680	LUSC	1	166	1	-1.43805	Intepirdine	small molecule	investigational		Heterocyclic Compounds, Fused-Ring|Sulfur Compounds	JJZFWROHYSMCMU-UHFFFAOYSA-N	InChI=1S/C19H19N3O2S/c23-25(24,16-6-2-1-3-7-16)17-13-15-5-4-8-18(19(15)21-14-17)22-11-9-20-10-12-22/h1-8,13-14,20H,9-12H2	O=S(=O)(C1=CC=CC=C1)C1=CN=C2C(C=CC=C2N2CCNCC2)=C1
DB02326	LUSC	1	166	1	-1.43795	1-Hydroxyamine-2-Isobutylmalonic Acid	small molecule	experimental			CINIOMOBGSHXRK-RXMQYKEDSA-N	InChI=1S/C7H13NO4/c1-4(2)3-5(7(10)11)6(9)8-12/h4-5,12H,3H2,1-2H3,(H,8,9)(H,10,11)/t5-/m1/s1	CC(C)C[C@@H](C(O)=O)C(=O)NO
DB02953	LUSC	1	166	1	-1.43795	2-Thiomethyl-3-Phenylpropanoic Acid	small molecule	experimental			ZUEBVBPVXLQMQR-SECBINFHSA-N	InChI=1S/C10H12O2S/c11-10(12)9(7-13)6-8-4-2-1-3-5-8/h1-5,9,13H,6-7H2,(H,11,12)/t9-/m1/s1	[H][C@](CS)(CC1=CC=CC=C1)C(O)=O
DB03207	LUSC	1	166	1	-1.43795	2-(Biphenyl-4-Sulfonyl)-1,2,3,4-Tetrahydro-Isoquinoline-3-Carboxylic Acid	small molecule	experimental			BNVMUDXGABBWGP-OAQYLSRUSA-N	InChI=1S/C22H19NO4S/c24-22(25)21-14-18-8-4-5-9-19(18)15-23(21)28(26,27)20-12-10-17(11-13-20)16-6-2-1-3-7-16/h1-13,21H,14-15H2,(H,24,25)/t21-/m1/s1	[H][C@@]1(CC2=C(CN1S(=O)(=O)C1=CC=C(C=C1)C1=CC=CC=C1)C=CC=C2)C(O)=O
DB03622	LUSC	1	166	1	-1.43795	5-[4-(2-Hydroxyethyl)-1-piperidinyl]-5-phenyl-2,4,6(1H,3H,5H)-pyrimidinetrione	small molecule	experimental			IPBPOBHSNJFRFT-UHFFFAOYSA-N	InChI=1S/C17H21N3O4/c21-11-8-12-6-9-20(10-7-12)17(13-4-2-1-3-5-13)14(22)18-16(24)19-15(17)23/h1-5,12,21H,6-11H2,(H2,18,19,22,23,24)	OCCC1CCN(CC1)[C@@]1(C(=O)NC(O)=NC1=O)C1=CC=CC=C1
DB03636	LUSC	1	166	1	-1.43795	Glycinamide	small molecule	experimental		Amino Acids|Amino Acids, Peptides, and Proteins	BEBCJVAWIBVWNZ-UHFFFAOYSA-N	InChI=1S/C2H6N2O/c3-1-2(4)5/h1,3H2,(H2,4,5)	NCC(N)=O
DB06971	LUSC	1	166	1	-1.43795	N-{2-[(4'-CYANO-1,1'-BIPHENYL-4-YL)OXY]ETHYL}-N'-HYDROXY-N-METHYLUREA	small molecule	experimental			GVMUNGGWXRKCEU-UHFFFAOYSA-N	InChI=1S/C17H17N3O3/c1-20(17(21)19-22)10-11-23-16-8-6-15(7-9-16)14-4-2-13(12-18)3-5-14/h2-9,22H,10-11H2,1H3,(H,19,21)	CN(CCOC1=CC=C(C=C1)C1=CC=C(C=C1)C#N)C(=O)NO
DB07397	LUSC	1	166	1	-1.43795	(5S)-5-(2-amino-2-oxoethyl)-4-oxo-N-[(3-oxo-3,4-dihydro-2H-1,4-benzoxazin-6-yl)methyl]-3,4,5,6,7,8-hexahydro[1]benzothieno[2,3-d]pyrimidine-2-carboxamide	small molecule	experimental			ITADELAVAWJACR-NSHDSACASA-N	InChI=1S/C22H21N5O5S/c23-15(28)7-11-2-1-3-14-17(11)18-20(30)26-19(27-22(18)33-14)21(31)24-8-10-4-5-13-12(6-10)25-16(29)9-32-13/h4-6,11H,1-3,7-9H2,(H2,23,28)(H,24,31)(H,25,29)(H,26,27,30)/t11-/m0/s1	[H][C@@]1(CC(N)=O)CCCC2=C1C1=C(S2)N=C(NC1=O)C(=O)NCC1=CC=C2OCC(=O)NC2=C1
DB07713	LUSC	1	166	1	-1.43795	(1S)-1-{[(4'-methoxy-1,1'-biphenyl-4-yl)sulfonyl]amino}-2-methylpropylphosphonic acid	small molecule	experimental			BZVYQWLRCHLAGK-KRWDZBQOSA-N	InChI=1S/C17H22NO6PS/c1-12(2)17(25(19,20)21)18-26(22,23)16-10-6-14(7-11-16)13-4-8-15(24-3)9-5-13/h4-12,17-18H,1-3H3,(H2,19,20,21)/t17-/m0/s1	COC1=CC=C(C=C1)C1=CC=C(C=C1)S(=O)(=O)N[C@H](C(C)C)P(O)(O)=O
DB07772	LUSC	1	166	1	-1.43795	(1R)-1-{[(4'-methoxy-1,1'-biphenyl-4-yl)sulfonyl]amino}-2-methylpropylphosphonic acid	small molecule	experimental			BZVYQWLRCHLAGK-QGZVFWFLSA-N	InChI=1S/C17H22NO6PS/c1-12(2)17(25(19,20)21)18-26(22,23)16-10-6-14(7-11-16)13-4-8-15(24-3)9-5-13/h4-12,17-18H,1-3H3,(H2,19,20,21)/t17-/m1/s1	COC1=CC=C(C=C1)C1=CC=C(C=C1)S(=O)(=O)N[C@@H](C(C)C)P(O)(O)=O
DB07900	LUSC	1	166	1	-1.43795	3-FORMYL-2-HYDROXY-5-METHYL-HEXANOIC ACID HYDROXYAMIDE	small molecule	experimental			YVDHZNIQWHUORH-BQBZGAKWSA-N	InChI=1S/C8H15NO4/c1-5(2)3-6(4-10)7(11)8(12)9-13/h4-7,11,13H,3H2,1-2H3,(H,9,12)/t6-,7-/m0/s1	[H][C@@](O)(C(=O)NO)[C@@]([H])(CC(C)C)C=O
DB08028	LUSC	1	166	1	-1.43795	BUT-3-ENYL-[5-(4-CHLORO-PHENYL)-3,6-DIHYDRO-[1,3,4]THIADIAZIN-2-YLIDENE]-AMINE	small molecule	experimental			ZVZPCRKQNRRBOQ-UHFFFAOYSA-N	InChI=1S/C13H14ClN3S/c1-2-3-8-15-13-17-16-12(9-18-13)10-4-6-11(14)7-5-10/h2,4-7H,1,3,8-9H2,(H,15,17)	ClC1=CC=C(C=C1)C1=NN\C(SC1)=N\CCC=C
DB08476	LUSC	1	166	1	-1.43795	3-AMINO-AZACYCLOTRIDECAN-2-ONE	small molecule	experimental			CQZLEYBEPASILI-NSHDSACASA-N	InChI=1S/C12H24N2O/c13-11-9-7-5-3-1-2-4-6-8-10-14-12(11)15/h11H,1-10,13H2,(H,14,15)/t11-/m0/s1	[H][C@]1(N)CCCCCCCCCCNC1=O
DB00286	LUSC	2	166	0.5	-1.43571	Conjugated estrogens	small molecule	approved	G03CA57|G03CC07	Agents causing angioedema|BCRP/ABCG2 Substrates|COMT Substrates|Cytochrome P-450 CYP1A2 Inhibitors|Cytochrome P-450 CYP1A2 Inhibitors (weak)|Cytochrome P-450 CYP1A2 Substrates|Cytochrome P-450 CYP3A Substrates|Cytochrome P-450 CYP3A4 Substrates|Cytochrome P-450 Enzyme Inhibitors|Cytochrome P-450 Substrates|Drugs that are Mainly Renally Excreted|Estradiol Congeners|Estrogens|Estrogens, Conjugated (USP)|Genito Urinary System and Sex Hormones|Gonadal Hormones|Gonadal Steroid Hormones|Hormones|Hormones, Hormone Substitutes, and Hormone Antagonists|Natural and Semisynthetic Estrogens, Plain|OAT3/SLC22A8 Inhibitors|OAT3/SLC22A8 Substrates|OATP1B1/SLCO1B1 Inhibitors|OATP1B1/SLCO1B1 Substrates|OATP1B3 substrates|P-glycoprotein substrates|Sex Hormones and Modulators of the Genital System|Thyroxine-binding globulin inducers				The conjugated estrogens are indicated for several different conditions including:_x000D_ _x000D_ - Treatment of moderate to severe vasomotor symptoms due to menopause._x000D_ - Treatment of moderate to severe symptoms of vulvar and vaginal atrophy due to menopause._x000D_ - Treatment of hypoestrogenism due to hypogonadism, castration or primary ovarian failure._x000D_ - Palliative treatment of breast cancer in appropriately selected patients with metastatic disease._x000D_ - Palliative treatment of androgen-dependent carcinoma of the prostate._x000D_ - Preventive therapy of postmenopausal osteoporosis.[A38238]
DB01878	LUSC	2	166	0.5	-1.43571	Benzophenone	small molecule	experimental		Benzene Derivatives|Dermatologicals|Ketones|Photosensitizing Agents|Radiation-Sensitizing Agents	RWCCWEUUXYIKHB-UHFFFAOYSA-N	InChI=1S/C13H10O/c14-13(11-7-3-1-4-8-11)12-9-5-2-6-10-12/h1-10H	O=C(C1=CC=CC=C1)C1=CC=CC=C1
DB05882	LUSC	2	166	0.5	-1.43571	CHF 4227	small molecule	investigational		Heterocyclic Compounds, Fused-Ring|Pyrans				Investigated for use/treatment in osteoporosis.
DB05966	LUSC	2	166	0.5	-1.43571	TAS-108	small molecule	investigational			VOHOCSJONOJOSD-SCIDSJFVSA-N	InChI=1S/C33H47NO3.C6H8O7/c1-6-34(7-2)21-23-8-13-30(31(19-23)36-5)37-17-15-25-9-12-29-32-22(3)18-24-20-26(35)10-11-27(24)28(32)14-16-33(25,29)4;7-3(8)1-6(13,5(11)12)2-4(9)10/h8,10-11,13,19-20,22,25,28-29,32,35H,6-7,9,12,14-18,21H2,1-5H3;13H,1-2H2,(H,7,8)(H,9,10)(H,11,12)/t22-,25-,28-,29+,32-,33-;/m1./s1	OC(=O)CC(O)(CC(O)=O)C(O)=O.CCN(CC)CC1=CC=C(OCC[C@H]2CC[C@H]3[C@@H]4[C@H](C)CC5=C(C=CC(O)=C5)[C@H]4CC[C@]23C)C(OC)=C1	Investigated for use/treatment in breast cancer.
DB06249	LUSC	2	166	0.5	-1.43571	Arzoxifene	small molecule	approved|investigational		Sulfur Compounds	MCGDSOGUHLTADD-UHFFFAOYSA-N	InChI=1S/C28H29NO4S/c1-31-22-8-5-20(6-9-22)28-27(25-14-7-21(30)19-26(25)34-28)33-24-12-10-23(11-13-24)32-18-17-29-15-3-2-4-16-29/h5-14,19,30H,2-4,15-18H2,1H3	COC1=CC=C(C=C1)C1=C(OC2=CC=C(OCCN3CCCCC3)C=C2)C2=C(S1)C=C(O)C=C2	Investigated for use/treatment in breast cancer, osteoporosis, and endometrial cancer.
DB06401	LUSC	2	166	0.5	-1.43571	Bazedoxifene	small molecule	approved|investigational	G03XC02|G03CC07	Bone Density Conservation Agents|Estrogen Agonist/Antagonist|Estrogen Receptor Modulators|Genito Urinary System and Sex Hormones|Heterocyclic Compounds, Fused-Ring|Hormone Antagonists|Hormones, Hormone Substitutes, and Hormone Antagonists|Selective Estrogen Receptor Modulators|Sex Hormones and Modulators of the Genital System|UGT1A1 Substrates	UCJGJABZCDBEDK-UHFFFAOYSA-N	InChI=1S/C30H34N2O3/c1-22-28-20-26(34)12-15-29(28)32(30(22)24-8-10-25(33)11-9-24)21-23-6-13-27(14-7-23)35-19-18-31-16-4-2-3-5-17-31/h6-15,20,33-34H,2-5,16-19,21H2,1H3	CC1=C(N(CC2=CC=C(OCCN3CCCCCC3)C=C2)C2=C1C=C(O)C=C2)C1=CC=C(O)C=C1	Indicated for following conditions alone or in combination with conjugated estrogens in women with a uterus:_x000D_ _x000D_ - Treatment of moderate to severe vasomotor symptoms associated with menopause_x000D_ _x000D_ - Prevention of postmenopausal osteoporosis
DB07638	LUSC	2	166	0.5	-1.43571	(3AS,4R,9BR)-2,2-DIFLUORO-4-(4-HYDROXYPHENYL)-1,2,3,3A,4,9B-HEXAHYDROCYCLOPENTA[C]CHROMEN-8-OL	small molecule	experimental			QJSMFUTULGSHNQ-ZOBUZTSGSA-N	InChI=1S/C18H16F2O3/c19-18(20)8-14-13-7-12(22)5-6-16(13)23-17(15(14)9-18)10-1-3-11(21)4-2-10/h1-7,14-15,17,21-22H,8-9H2/t14-,15-,17-/m0/s1	[H][C@@]12CC(F)(F)C[C@]1([H])[C@@]([H])(OC1=C2C=C(O)C=C1)C1=CC=C(O)C=C1
DB07933	LUSC	2	166	0.5	-1.43571	Erteberel	small molecule	experimental|investigational		Heterocyclic Compounds, Fused-Ring|Pyrans	XIESSJVMWNJCGZ-VKJFTORMSA-N	InChI=1S/C18H18O3/c19-12-6-4-11(5-7-12)18-15-3-1-2-14(15)16-10-13(20)8-9-17(16)21-18/h4-10,14-15,18-20H,1-3H2/t14-,15+,18+/m1/s1	[H][C@@]12CCC[C@]1([H])[C@@]([H])(OC1=C2C=C(O)C=C1)C1=CC=C(O)C=C1
DB08020	LUSC	2	166	0.5	-1.43571	(3AS,4R,9BR)-4-(4-HYDROXYPHENYL)-6-(METHOXYMETHYL)-1,2,3,3A,4,9B-HEXAHYDROCYCLOPENTA[C]CHROMEN-8-OL	small molecule	experimental			RHQLNMNKTIOREN-AOIWGVFYSA-N	InChI=1S/C20H22O4/c1-23-11-13-9-15(22)10-18-16-3-2-4-17(16)19(24-20(13)18)12-5-7-14(21)8-6-12/h5-10,16-17,19,21-22H,2-4,11H2,1H3/t16-,17+,19+/m1/s1	[H][C@@]12CCC[C@]1([H])[C@@]([H])(OC1=C2C=C(O)C=C1COC)C1=CC=C(O)C=C1
DB09535	LUSC	2	166	0.5	-1.43571	Octocrylene	small molecule	approved|investigational		Acids, Acyclic|Sunscreen Agents				In the US, Octocrylene has been evaluated by the FDA and is considered safe for use up to 10% in the formula. Similarly, the EU allows its use up to 10% in a formula while Health Canada allows a maximum use level of 12%.
DB13869	LUSC	2	166	0.5	-1.43571	2-Methoxy-6-{(E)-[(4-methylphenyl)imino]methyl}phenol	small molecule	experimental		Benzene Derivatives|Benzylidene Compounds	OYEREWRJWMPHMA-MHWRWJLKSA-N	InChI=1S/C15H15NO2/c1-11-6-8-13(9-7-11)16-10-12-4-3-5-14(18-2)15(12)17/h3-10,17H,1-2H3/b16-10+	COC1=C(O)C(\C=N\C2=CC=C(C)C=C2)=CC=C1
DB00255	LUSC	63	166	1.07937	-1.43504	Diethylstilbestrol	small molecule	approved|investigational	L02AA04|L02AA01|G03CC05|G03CB02	Adrenal Cortex Hormones|Antineoplastic Agents, Hormonal|Antineoplastic and Immunomodulating Agents|BCRP/ABCG2 Inhibitors|Benzene Derivatives|Benzylidene Compounds|BSEP/ABCB11 Substrates|Carcinogens|COMT Substrates|Contraceptive Agents, Female|Contraceptive Agents, Male|Contraceptives, Postcoital|Cytochrome P-450 CYP2C8 Inhibitors|Cytochrome P-450 CYP2C8 Inhibitors (strength unknown)|Cytochrome P-450 CYP2C8 Substrates|Cytochrome P-450 CYP2C9 Inhibitors|Cytochrome P-450 CYP2C9 Inhibitors (strength unknown)|Cytochrome P-450 CYP2E1 Inhibitors|Cytochrome P-450 CYP2E1 Inhibitors (strong)|Cytochrome P-450 CYP3A Inhibitors|Cytochrome P-450 CYP3A Substrates|Cytochrome P-450 CYP3A4 Inhibitors|Cytochrome P-450 CYP3A4 Inhibitors (strength unknown)|Cytochrome P-450 CYP3A4 Substrates|Cytochrome P-450 Enzyme Inhibitors|Cytochrome P-450 Substrates|Endocrine Therapy|Estrogen Contraceptives|Estrogens|Estrogens, Non-Steroidal|Genito Urinary System and Sex Hormones|Hormonal Contraceptives for Systemic Use|Hormones|Hormones and Related Agents|Hormones, Hormone Substitutes, and Hormone Antagonists|Noxae|OATP1B1/SLCO1B1 Inhibitors|P-glycoprotein substrates|Sex Hormones and Modulators of the Genital System|Stilbenes|Synthetic Estrogens, Plain|Thyroxine-binding globulin inducers|Toxic Actions	RGLYKWWBQGJZGM-ISLYRVAYSA-N	InChI=1S/C18H20O2/c1-3-17(13-5-9-15(19)10-6-13)18(4-2)14-7-11-16(20)12-8-14/h5-12,19-20H,3-4H2,1-2H3/b18-17+	CC\C(=C(\CC)C1=CC=C(O)C=C1)C1=CC=C(O)C=C1	Used in the treatment of prostate cancer. Previously used in the prevention of miscarriage or premature delivery in pregnant women prone to miscarriage or premature delivery.
DB03915	LUSC	1	166	1	-1.43478	2-Amino-3-Ketobutyric Acid	small molecule	experimental			SAUCHDKDCUROAO-VKHMYHEASA-N	InChI=1S/C4H7NO3/c1-2(6)3(5)4(7)8/h3H,5H2,1H3,(H,7,8)/t3-/m0/s1	CC(=O)[C@H](N)C(O)=O
DB01640	LUSC	1	166	1	-1.43183	6-(4-{[2-(3-iodobenzyl)-3-oxocyclohex-1-en-1-yl]amino}phenyl)-5-methyl-4,5-dihydropyridazin-3(2H)-one	small molecule	experimental			QNURTFDBHAQRSI-OAHLLOKOSA-N	InChI=1S/C24H24IN3O2/c1-15-12-23(30)27-28-24(15)17-8-10-19(11-9-17)26-21-6-3-7-22(29)20(21)14-16-4-2-5-18(25)13-16/h2,4-5,8-11,13,15,26H,3,6-7,12,14H2,1H3,(H,27,30)/t15-/m1/s1	C[C@@H]1CC(=O)NN=C1C1=CC=C(NC2=C(CC3=CC(I)=CC=C3)C(=O)CCC2)C=C1
DB01970	LUSC	1	166	1	-1.43183	Hg9a-9, Nonanoyl-N-Hydroxyethylglucamide	small molecule	experimental			REPLXGVUTGZQCG-WTTBNOFXSA-N	InChI=1S/C17H35NO7/c1-2-3-4-5-6-7-8-15(23)18(9-10-19)11-13(21)16(24)17(25)14(22)12-20/h13-14,16-17,19-22,24-25H,2-12H2,1H3/t13-,14+,16-,17+/m1/s1	[H][C@](O)(CO)[C@]([H])(O)[C@]([H])(O)[C@]([H])(O)CN(CCO)C(=O)CCCCCCCC
DB07680	LUSC	1	166	1	-1.43143	[(1S)-1-(5-CHLORO-1-BENZOTHIEN-3-YL)-2-(2-NAPHTHYLAMINO)-2-OXOETHYL]PHOSPHONIC ACID	small molecule	experimental			HUJXISJLAPAFBO-IBGZPJMESA-N	InChI=1S/C20H15ClNO4PS/c21-14-6-8-18-16(10-14)17(11-28-18)19(27(24,25)26)20(23)22-15-7-5-12-3-1-2-4-13(12)9-15/h1-11,19H,(H,22,23)(H2,24,25,26)/t19-/m0/s1	[H][C@@](C(=O)NC1=CC=C2C=CC=CC2=C1)(C1=CSC2=C1C=C(Cl)C=C2)P(O)(O)=O
DB01832	LUSC	1	166	1	-1.41893	4-[Hydroxy-[Methyl-Phosphinoyl]]-3-Oxo-Butanoic Acid	small molecule	experimental			MZTALSPOBPYJPG-UHFFFAOYSA-N	InChI=1S/C5H9O5P/c1-11(9,10)3-4(6)2-5(7)8/h2-3H2,1H3,(H,7,8)(H,9,10)	C[P@@](O)(=O)CC(=O)CC(O)=O
DB00499	LUSC	4	166	0.75	-1.41713	Flutamide	small molecule	approved|investigational	L02BB01	Amides|Amines|Androgen Receptor Antagonists|Androgen Receptor Inhibitor|Anilides|Aniline Compounds|Antiandrogens|Antiandrogens, non-steroidal|Antineoplastic Agents|Antineoplastic Agents, Hormonal|Antineoplastic and Immunomodulating Agents|Cytochrome P-450 CYP1A2 Substrates|Cytochrome P-450 CYP2C19 Substrates|Cytochrome P-450 CYP3A Substrates|Cytochrome P-450 CYP3A4 Substrates|Cytochrome P-450 CYP3A5 Substrates|Cytochrome P-450 Substrates|Drugs that are Mainly Renally Excreted|Endocrine Therapy|Hormone Antagonists|Hormone Antagonists and Related Agents|Hormones, Hormone Substitutes, and Hormone Antagonists|Methemoglobinemia Associated Agents	MKXKFYHWDHIYRV-UHFFFAOYSA-N	InChI=1S/C11H11F3N2O3/c1-6(2)10(17)15-7-3-4-9(16(18)19)8(5-7)11(12,13)14/h3-6H,1-2H3,(H,15,17)	CC(C)C(=O)NC1=CC(=C(C=C1)[N+]([O-])=O)C(F)(F)F	For the management of locally confined Stage B2-C and Stage D2 metastatic carcinoma of the prostate
DB00945	LUSC	31	166	1.12903	-1.41209	Acetylsalicylic acid	small molecule	approved|vet_approved	B01AC06|C07FX04|C10BX04|M01BA03|N02BA71|C10BX02|B01AC56|N02AJ07|N02AJ02|N02BA01|C10BX05|N02BA51|A01AD05|C10BX01|C07FX03|N02AJ18|C10BX12|C10BX08|C10BX06|C07FX02	Acids, Carbocyclic|Agents causing angioedema|Agents causing hyperkalemia|Agents that produce hypertension|Alimentary Tract and Metabolism|Analgesics|Analgesics, Non-Narcotic|Anti-Inflammatory Agents|Anti-Inflammatory Agents, Non-Steroidal|Anti-Inflammatory Agents, Non-Steroidal (Non-Selective)|Anticoagulants|Antiinflammatory and Antirheumatic Products|Antiplatelet agents|Antipyretics|Benzene Derivatives|Blood and Blood Forming Organs|Cardiovascular Agents|Cyclooxygenase Inhibitors|Cytochrome P-450 CYP2C19 Inducers|Cytochrome P-450 CYP2C19 Inducers (strength unknown)|Cytochrome P-450 CYP2C9 Substrates|Cytochrome P-450 Enzyme Inducers|Cytochrome P-450 Substrates|Decreased Platelet Aggregation|Decreased Prostaglandin Production|Drugs that are Mainly Renally Excreted|Hematologic Agents|Hydroxybenzoates|Musculo-Skeletal System|Nephrotoxic agents|Non COX-2 selective NSAIDS|OAT1/SLC22A6 inhibitors|OAT3/SLC22A8 Inhibitors|P-glycoprotein inducers|P-glycoprotein substrates|Peripheral Nervous System Agents|Platelet Aggregation Inhibitors Excl. Heparin|Salicylates|Salicylic Acid and Derivatives|Sensory System Agents|Stomatological Preparations|UGT1A6 substrate	BSYNRYMUTXBXSQ-UHFFFAOYSA-N	InChI=1S/C9H8O4/c1-6(10)13-8-5-3-2-4-7(8)9(11)12/h2-5H,1H3,(H,11,12)	CC(=O)OC1=CC=CC=C1C(O)=O	**Pain, fever, and inflammation**_x000D_ _x000D_ Acetylsalicylic acid (ASA), in the regular tablet form (immediate-release), is indicated to relieve pain, fever, and inflammation associated with many conditions, including the flu, the common cold, neck and back pain, dysmenorrhea, headache, tooth pain, sprains, fractures, myositis, neuralgia, synovitis, arthritis, bursitis, burns, and various injuries. It is also used for symptomatic pain relief after surgical and dental procedures [FDA label]. _x000D_ _x000D_ The _extra strength_ formulation of acetylsalicylic acid is also indicated for the management migraine pain with photophobia (sensitivity to light) and phonophobia (sensitivity to sound)[FDA label]._x000D_ _x000D_ **Other indications**_x000D_ _x000D_ ASA is also indicated for various other purposes, due to its ability to inhibit platelet aggregation. These include: _x000D_ _x000D_ Reducing the risk of cardiovascular death in suspected cases of myocardial infarction (MI) [FDA label]. _x000D_ _x000D_ Reducing the risk of a first non-fatal myocardial infarction in patients, and for reducing the risk of morbidity and mortality in cases of unstable angina and in those who have had a prior myocardial infarction [FDA label]._x000D_ _x000D_ For reducing the risk of transient ischemic attacks (TIA) and to prevent atherothrombotic cerebral infarction (in conjunction with other treatments) [FDA label]._x000D_ _x000D_ For the prevention of thromboembolism after hip replacement surgery [FDA label]. _x000D_ _x000D_ For decreasing platelet to platelet adhesion following carotid endarterectomy, aiding in the prevention of transient ischemic attacks (TIA) [FDA label]._x000D_ _x000D_ Used for patients undergoing hemodialysis with a silicone rubber arteriovenous cannula inserted to prevent thrombosis at the insertion site [FDA Label]. _x000D_ _x000D_ **Important note regarding use of the extended-release formulation [F4405]**_x000D_ _x000D_ In the setting of acute myocardial infarction, or before percutaneous interventions, the extended-release form of acetylsalicylic acid should not be used. Use immediate-release formulations in scenarios requiring rapid onset of action [Label, F4405]. The extended-release form is taken to decrease the incidence of mortality and myocardial infarction (MI) for individuals diagnosed with chronic coronary artery disease (CAD), including patients with previous myocardial infarction (MI) or unstable angina or with chronic stable angina. Additionally, the extended-release form is used to decrease the risk of death and recurrent episodes of stroke in patients with a history of stroke or TIA [F4405]._x000D_ _x000D_ _x000D_
DB05036	LUSC	4	166	1	-1.41042	Grn163l	small molecule	investigational						Investigated for use/treatment in leukemia (lymphoid) and solid tumors.
DB07677	LUSC	1	166	1	-1.40909	2-methyl-3,5,7,8-tetrahydro-4H-thiopyrano[4,3-d]pyrimidin-4-one	small molecule	experimental			HRYKZAKEAVZGJD-UHFFFAOYSA-N	InChI=1S/C8H10N2OS/c1-5-9-7-2-3-12-4-6(7)8(11)10-5/h2-4H2,1H3,(H,9,10,11)	CC1=NC2=C(CSCC2)C(=O)N1
DB08058	LUSC	1	166	1	-1.40909	4-[3-(1,4-diazepan-1-ylcarbonyl)-4-fluorobenzyl]phthalazin-1(2H)-one	small molecule	experimental			HGEPGGJUGUMFHT-UHFFFAOYSA-N	InChI=1S/C21H21FN4O2/c22-18-7-6-14(12-17(18)21(28)26-10-3-8-23-9-11-26)13-19-15-4-1-2-5-16(15)20(27)25-24-19/h1-2,4-7,12,23H,3,8-11,13H2,(H,25,27)	FC1=CC=C(CC2=NNC(=O)C3=CC=CC=C23)C=C1C(=O)N1CCCNCC1
DB05077	LUSC	1	166	1	-1.40279	SLV319	small molecule	investigational		Agents producing tachycardia|Amides|Cannabinoid Receptor Antagonists|Cannabinoids and similars|Receptor, Cannabinoid, CB1, antagonists & inhibitors|Sulfones|Sulfur Compounds				Investigated for use/treatment in obesity.
DB05201	LUSC	1	166	1	-1.40279	V24343	small molecule	investigational						Obesity related disorders such as cardiovascular disease and type II diabetes
DB05750	LUSC	1	166	1	-1.40279	AVE-1625	small molecule	investigational						Investigated for use/treatment in alzheimer's disease, obesity, and schizophrenia and schizoaffective disorders.
DB06155	LUSC	1	166	1	-1.40279	Rimonabant	small molecule	approved|investigational	A08AX01	Agents producing tachycardia|Alimentary Tract and Metabolism|Anti-Obesity Agents|Antiobesity Preparations, Excl. Diet Products|Cannabinoid Receptor Antagonists|Cannabinoids and similars|Cytochrome P-450 CYP3A Substrates|Cytochrome P-450 CYP3A4 Substrates|Cytochrome P-450 Substrates|Hormones|Hormones, Hormone Substitutes, and Hormone Antagonists|Neurotransmitter Agents|Piperidines|Pyrazoles|Receptor, Cannabinoid, CB1, antagonists & inhibitors	JZCPYUJPEARBJL-UHFFFAOYSA-N	InChI=1S/C22H21Cl3N4O/c1-14-20(22(30)27-28-11-3-2-4-12-28)26-29(19-10-9-17(24)13-18(19)25)21(14)15-5-7-16(23)8-6-15/h5-10,13H,2-4,11-12H2,1H3,(H,27,30)	CC1=C(N(N=C1C(=O)NN1CCCCC1)C1=C(Cl)C=C(Cl)C=C1)C1=CC=C(Cl)C=C1	For use in conjunction with diet and exercise for patients with a body mass index greater than 30 kg/m<sup>2</sup>, or patients wih a BMI greater than 27 kg/m<sup>2</sup> with associated risk factors, such as type 2 diabetes or dyslipidaemia.
DB11745	LUSC	1	166	1	-1.40279	Otenabant	small molecule	investigational		Cannabinoid Receptor Antagonists|Cannabinoids and similars|Heterocyclic Compounds, Fused-Ring|Receptor, Cannabinoid, CB1, antagonists & inhibitors	UNAZAADNBYXMIV-UHFFFAOYSA-N	InChI=1S/C25H25Cl2N7O/c1-2-31-25(24(28)35)11-13-33(14-12-25)22-20-23(30-15-29-22)34(17-9-7-16(26)8-10-17)21(32-20)18-5-3-4-6-19(18)27/h3-10,15,31H,2,11-14H2,1H3,(H2,28,35)	CCNC1(CCN(CC1)C1=C2N=C(N(C2=NC=N1)C1=CC=C(Cl)C=C1)C1=CC=CC=C1Cl)C(N)=O
DB12649	LUSC	1	166	1	-1.40279	Ibipinabant	small molecule	investigational		Agents producing tachycardia|Amides|Cannabinoid Receptor Antagonists|Cannabinoids and similars|Hormones|Hormones, Hormone Substitutes, and Hormone Antagonists|Neurotransmitter Agents|Receptor, Cannabinoid, CB1, antagonists & inhibitors|Sulfones|Sulfur Compounds	AXJQVVLKUYCICH-OAQYLSRUSA-N	InChI=1S/C23H20Cl2N4O2S/c1-26-23(28-32(30,31)20-13-11-19(25)12-14-20)29-15-21(16-5-3-2-4-6-16)22(27-29)17-7-9-18(24)10-8-17/h2-14,21H,15H2,1H3,(H,26,28)/t21-/m1/s1	CNC(=NS(=O)(=O)C1=CC=C(Cl)C=C1)N1C[C@@H](C(=N1)C1=CC=C(Cl)C=C1)C1=CC=CC=C1
DB13070	LUSC	1	166	1	-1.40279	Surinabant	small molecule	investigational		Agents producing tachycardia|Cannabinoid Receptor Antagonists|Cannabinoids and similars|Hormones|Hormones, Hormone Substitutes, and Hormone Antagonists|Neurotransmitter Agents|Receptor, Cannabinoid, CB1, antagonists & inhibitors	HMXDWDSNPRNUKI-UHFFFAOYSA-N	InChI=1S/C23H23BrCl2N4O/c1-2-18-21(23(31)28-29-12-4-3-5-13-29)27-30(20-11-10-17(25)14-19(20)26)22(18)15-6-8-16(24)9-7-15/h6-11,14H,2-5,12-13H2,1H3,(H,28,31)	CCC1=C(N(N=C1C(=O)NN1CCCCC1)C1=CC=C(Cl)C=C1Cl)C1=CC=C(Br)C=C1
DB06752	LUSC	1	166	1	-1.39966	Chymopapain	biotech	approved|withdrawn	M09AB01	Cysteine Endopeptidases|Cysteine Proteases|Endopeptidases|Enzymes|Enzymes and Coenzymes|Hydrolases|Musculo-Skeletal System|Peptide Hydrolases				Chymopapain is indicated for the development of chemonucleolysis which is used for the digestion of the nucleus pulposus in patients with disc herniation confirmed by myelography.[A32687] A disc herniation occurs when the outer portion of the spinal disc breaks down and the inner portion (nucleus pulposus) leaks out pressing surrounding nerves and leading to irradiating pain.[L2496] The chemonucleolysis is a non-surgical treatment that involves the injection of an enzyme to dissolve the nucleus pulposus.[L2482]
DB00957	LUSC	3	166	0.666667	-1.39846	Norgestimate	small molecule	approved|investigational	G03AA11|G03FA13|G03AB09	Adrenal Cortex Hormones|Combination Contraceptives (with Estrogen and derivatives)|Contraceptive Agents, Female|Contraceptives, Oral|Contraceptives, Oral, Synthetic|Cytochrome P-450 CYP2B6 Substrates|Cytochrome P-450 CYP2C9 Substrates|Cytochrome P-450 CYP3A Inducers|Cytochrome P-450 CYP3A Substrates|Cytochrome P-450 CYP3A4 Inducers|Cytochrome P-450 CYP3A4 Inducers (strength unknown)|Cytochrome P-450 CYP3A4 Substrates|Cytochrome P-450 Enzyme Inducers|Cytochrome P-450 Substrates|Fused-Ring Compounds|Genito Urinary System and Sex Hormones|Hormonal Contraceptives for Systemic Use|Hyperglycemia-Associated Agents|Norpregnanes|Norpregnenes|Norsteroids|P-glycoprotein inhibitors|Progestin Contraceptives|Progestins|Progestogens and Estrogens, Sequential Preparations|Reproductive Control Agents|Sex Hormones and Modulators of the Genital System|Steroids|UGT1A1 Substrates	KIQQMECNKUGGKA-NMYWJIRASA-N	InChI=1S/C23H31NO3/c1-4-22-12-10-19-18-9-7-17(24-26)14-16(18)6-8-20(19)21(22)11-13-23(22,5-2)27-15(3)25/h2,14,18-21,26H,4,6-13H2,1,3H3/b24-17+/t18-,19+,20+,21-,22-,23-/m0/s1	[H][C@@]12CC[C@@](OC(C)=O)(C#C)[C@@]1(CC)CC[C@]1([H])[C@@]3([H])CC\C(C=C3CC[C@@]21[H])=N/O	Norgestimate is formulated with [ethinylestradiol] as a combined oral contraceptive.[L11845,L11848] It can also be given with low dose ethinylestradiol for contraception as well as the treatment of moderate acne vulgaris in women ‚â•15 years old.[L11848]
DB09389	LUSC	3	166	0.666667	-1.39846	Norgestrel	small molecule	approved	G03FA10|G03FB01|G03AA06	Adrenal Cortex Hormones|Combination Contraceptives (with Estrogen and derivatives)|Contraceptive Agents, Female|Contraceptives, Oral|Contraceptives, Oral, Synthetic|Contraceptives, Postcoital|Cytochrome P-450 CYP3A Substrates|Cytochrome P-450 CYP3A4 Substrates|Cytochrome P-450 Substrates|Fused-Ring Compounds|Genito Urinary System and Sex Hormones|Hormonal Contraceptives for Systemic Use|Norpregnanes|Norpregnenes|Norsteroids|Progestin Contraceptives|Progestins|Progestogens and Estrogens, Sequential Preparations|Reproductive Control Agents|Sex Hormones and Modulators of the Genital System|Steroids	WWYNJERNGUHSAO-UHFFFAOYSA-N	InChI=1S/C21H28O2/c1-3-20-11-9-17-16-8-6-15(22)13-14(16)5-7-18(17)19(20)10-12-21(20,23)4-2/h2,13,16-19,23H,3,5-12H2,1H3	CCC12CCC3C(CCC4=CC(=O)CCC34)C1CCC2(O)C#C	Norgestrel in combination with ethinyl estradiol is indicated for the prevention of pregnancy in women who elect to use this product as a method of contraception.
DB11064	LUSC	3	166	0.666667	-1.39846	Homosalate	small molecule	approved|investigational		Acids, Carbocyclic|Benzene Derivatives|Benzoates|Compounds used in a research, industrial, or household setting|Cosmetics|Dermatologicals|Household Products|Hydroxy Acids|Hydroxybenzoates|Phenols|Protective Agents|Radiation-Protective Agents|Sunscreen Agents	WSSJONWNBBTCMG-UHFFFAOYSA-N	InChI=1S/C16H22O3/c1-11-8-12(10-16(2,3)9-11)19-15(18)13-6-4-5-7-14(13)17/h4-7,11-12,17H,8-10H2,1-3H3	CC1CC(CC(C)(C)C1)OC(=O)C1=C(O)C=CC=C1	As ingredient in many sunscreen for protection against sunburn, skin aging and skin cancer.
DB12130	LUSC	2	166	1	-1.39568	Lorlatinib	small molecule	approved|investigational	L01XE44	Amides|Antineoplastic Agents|Antineoplastic and Immunomodulating Agents|Cytochrome P-450 CYP2B6 Inducers|Cytochrome P-450 CYP2B6 Inducers (strength unknown)|Cytochrome P-450 CYP2C19 Substrates|Cytochrome P-450 CYP2C8 Substrates|Cytochrome P-450 CYP3A Inducers|Cytochrome P-450 CYP3A Inhibitors|Cytochrome P-450 CYP3A Substrates|Cytochrome P-450 CYP3A4 Inducers|Cytochrome P-450 CYP3A5 Substrates|Cytochrome P-450 Enzyme Inducers|Cytochrome P-450 Enzyme Inhibitors|Cytochrome P-450 Substrates|Kinase Inhibitor|Lactams|Protein Kinase Inhibitors|UGT1A3 substrates	IIXWYSCJSQVBQM-LLVKDONJSA-N	InChI=1S/C21H19FN6O2/c1-11-15-7-13(22)4-5-14(15)21(29)27(2)10-16-19(17(8-23)28(3)26-16)12-6-18(30-11)20(24)25-9-12/h4-7,9,11H,10H2,1-3H3,(H2,24,25)/t11-/m1/s1	C[C@H]1OC2=C(N)N=CC(=C2)C2=C(C#N)N(C)N=C2CN(C)C(=O)C2=C1C=C(F)C=C2	Lorlatinib is a third-generation anaplastic lymphoma kinase (ALK) tyrosine kinase inhibitor (TKI) [L4848] indicated for the treatment of patients with ALK-positive metastatic non-small cell lung cancer (NSCLC) whose disease has progressed on a) the prior use of crizotinib and at least one other ALK inhibitor for metastatic disease, or b) the prior use of alectinib as the first ALK inhibitor therapy for metastatic disease, or c) the prior use of certinib as the first ALK inhibitor therapy for metastatic disease [L848, FDA Label].
DB09300	LUSC	2	166	1	-1.38621	Butylscopolamine	small molecule	approved|investigational|vet_approved	A03DB04|A03BB01	Agents producing tachycardia|Alimentary Tract and Metabolism|Alkaloids|Amines|Ammonium Compounds|Anticholinergic Agents|Antimuscarinics Antispasmodics|Autonomic Agents|Aza Compounds|Azabicyclo Compounds|Belladonna Alkaloids, Semisynthetic, Quaternary Ammonium Compounds|Belladonna and Derivatives, Plain|Cholinergic Agents|Drugs for Functional Gastrointestinal Disorders|Muscarinic Antagonists|Neurotransmitter Agents|Nitrogen Compounds|Onium Compounds|Parasympatholytics|Peripheral Nervous System Agents|Quaternary Ammonium Compounds|Scopolamine Derivatives|Tropanes	YBCNXCRZPWQOBR-WVHCHWADSA-N	InChI=1S/C21H30NO4/c1-3-4-10-22(2)17-11-15(12-18(22)20-19(17)26-20)25-21(24)16(13-23)14-8-6-5-7-9-14/h5-9,15-20,23H,3-4,10-13H2,1-2H3/q+1/t15-,16-,17-,18+,19-,20+,22?/m1/s1	CCCC[N+]1(C)[C@H]2C[C@@H](C[C@@H]1[C@H]1O[C@@H]21)OC(=O)[C@H](CO)C1=CC=CC=C1	Used to treat abdmoninal cramping and pain [FDA Label].
DB02557	LUSC	3	166	1	-1.38538	Phosphoramidon	small molecule	experimental		Amino Acids, Peptides, and Proteins|Anti-Infective Agents|Carbohydrates|Enzyme Inhibitors|Glycoconjugates|Metalloendopeptidases, antagonists & inhibitors|Peptides|Protease Inhibitors	ZPHBZEQOLSRPAK-XLCYBJAPSA-N	InChI=1S/C23H34N3O10P/c1-11(2)8-16(26-37(33,34)36-23-20(29)19(28)18(27)12(3)35-23)21(30)25-17(22(31)32)9-13-10-24-15-7-5-4-6-14(13)15/h4-7,10-12,16-20,23-24,27-29H,8-9H2,1-3H3,(H,25,30)(H,31,32)(H2,26,33,34)/t12-,16-,17-,18-,19+,20+,23-/m0/s1	CC(C)C[C@H](NP(O)(=O)O[C@@H]1O[C@@H](C)[C@H](O)[C@@H](O)[C@H]1O)C(=O)N[C@@H](CC1=CNC2=CC=CC=C12)C(O)=O
DB00250	LUSC	2	166	1	-1.37978	Dapsone	small molecule	approved|investigational	D10AX05|J04BA02	Anti-Acne Preparations|Anti-Acne Preparations for Topical Use|Anti-Bacterial Agents|Anti-Infective Agents|Antibiotics for Pneumocystis Pneumonia|Antiinfectives for Systemic Use|Antimalarials|Antimycobacterials|Antiparasitic Agents|Antiprotozoals|Cytochrome P-450 CYP2C18 Substrates|Cytochrome P-450 CYP2C19 Substrates|Cytochrome P-450 CYP2C8 Substrates|Cytochrome P-450 CYP2C9 Inducers|Cytochrome P-450 CYP2C9 Inducers (strength unknown)|Cytochrome P-450 CYP2C9 Substrates|Cytochrome P-450 CYP2E1 Substrates|Cytochrome P-450 CYP3A Substrates|Cytochrome P-450 CYP3A4 Substrates|Cytochrome P-450 CYP3A5 Substrates|Cytochrome P-450 CYP3A7 Substrates|Cytochrome P-450 Enzyme Inducers|Cytochrome P-450 Substrates|Dermatologicals|Drugs for Treatment of Lepra|Enzyme Inhibitors|Folic Acid Antagonists|Leprostatic Agents|Methemoglobinemia Associated Agents|Miscellaneous Antimycobacterials|Miscellaneous Local Anti-infectives|Sulfones|Sulfur Compounds	MQJKPEGWNLWLTK-UHFFFAOYSA-N	InChI=1S/C12H12N2O2S/c13-9-1-5-11(6-2-9)17(15,16)12-7-3-10(14)4-8-12/h1-8H,13-14H2	NC1=CC=C(C=C1)S(=O)(=O)C1=CC=C(N)C=C1	For the treatment and management of leprosy and dermatitis herpetiformis.
DB03164	LUSC	6	166	1.5	-1.37755	6-amino-1-methyl-7H-purin-1-ium	small molecule	experimental			DYGBIJOMQSXREB-UHFFFAOYSA-O	InChI=1S/C6H7N5/c1-11-3-10-6-4(5(11)7)8-2-9-6/h2-3H,1H3,(H2,7,8,9)/p+1	[H]N([H])C1=[N+](C)C=NC2=C1N([H])C=N2
DB04103	LUSC	6	166	1.5	-1.37755	3-Methylcytosine	small molecule	experimental		Pyrimidines|Pyrimidinones	UPHQQDZIRIHPHU-UHFFFAOYSA-O	InChI=1S/C5H7N3O/c1-8-4(6)2-3-7-5(8)9/h2-3H,1H3,(H2,6,7,9)/p+1	C[N+]1=C(N)C=CNC1=O
DB09194	LUSC	3	166	1	-1.36847	Etoperidone	small molecule	withdrawn	N06AB09	Antidepressive Agents|Central Nervous System Depressants|Combined Inhibitors of Serotonin/Norepinephrine Reuptake|Drugs that are Mainly Renally Excreted|Nervous System|Piperazines|Psychoanaleptics|Pyridines|Pyridones|Serotonergic Drugs Shown to Increase Risk of Serotonin Syndrome|Serotonin 5-HT2 Receptor Antagonists|Serotonin Agents|Serotonin Modulators|Serotonin Receptor Antagonists	IZBNNCFOBMGTQX-UHFFFAOYSA-N	InChI=1S/C19H28ClN5O/c1-3-18-21-25(19(26)24(18)4-2)10-6-9-22-11-13-23(14-12-22)17-8-5-7-16(20)15-17/h5,7-8,15H,3-4,6,9-14H2,1-2H3	CCN1C(=O)N(CCCN2CCN(CC2)C2=CC=CC(Cl)=C2)N=C1CC	Etoperidone has been studied for the treatment of depression[T47], tremors in Parkinson, extrapyramidal symptoms[L1041] and male impotence[L1042]. It is not certain if it was ever approved and marketed but its current status is withdrawn.
DB02767	LUSC	2	166	1	-1.36446	(R)-3-hydroxytetradecanoic acid	small molecule	experimental			ATRNZOYKSNPPBF-CYBMUJFWSA-N	InChI=1S/C14H28O3/c1-2-3-4-5-6-7-8-9-10-11-13(15)12-14(16)17/h13,15H,2-12H2,1H3,(H,16,17)/t13-/m1/s1	CCCCCCCCCCC[C@@H](O)CC(O)=O
DB03902	LUSC	4	166	1	-1.3631	Oxalic Acid	small molecule	experimental		Acids, Acyclic|Compounds used in a research, industrial, or household setting|Dicarboxylic Acids|Indicators and Reagents|Laboratory Chemicals|OAT3/SLC22A8 Substrates|Oxalates|Reducing Agents	MUBZPKHOEPUJKR-UHFFFAOYSA-N	InChI=1S/C2H2O4/c3-1(4)2(5)6/h(H,3,4)(H,5,6)	OC(=O)C(O)=O
DB00341	LUSC	2	166	1	-1.36236	Cetirizine	small molecule	approved	R06AE07	Anti-Allergic Agents|Antihistamines for Systemic Use|Central Nervous System Depressants|Drugs that are Mainly Renally Excreted|Histamine Agents|Histamine Antagonists|Histamine H1 Antagonists|Histamine H1 Antagonists, Non-Sedating|P-glycoprotein inhibitors|P-glycoprotein substrates|Piperazine Derivatives|Piperazines|Potential QTc-Prolonging Agents|QTc Prolonging Agents	ZKLPARSLTMPFCP-UHFFFAOYSA-N	InChI=1S/C21H25ClN2O3/c22-19-8-6-18(7-9-19)21(17-4-2-1-3-5-17)24-12-10-23(11-13-24)14-15-27-16-20(25)26/h1-9,21H,10-16H2,(H,25,26)	OC(=O)COCCN1CCN(CC1)C(C1=CC=CC=C1)C1=CC=C(Cl)C=C1	**Seasonal Allergic Rhinitis**: Indicated for the relief of symptoms associated with seasonal allergic rhinitis caused by allergens such as ragweed, grass and tree pollens in adults and children 2 years of age and above. Symptoms treated effectively include sneezing, rhinorrhea, nasal pruritus, ocular pruritus, tearing, and redness of the eyes [FDA label]. _x000D_ _x000D_ **Perennial allergic rhinitis**: This drug is indicated for the relief of symptoms associated with perennial allergic rhinitis due to allergens including dust mites, animal dander, and molds in adults and children 6 months of age and older. Symptoms treated effectively include sneezing, rhinorrhea, postnasal discharge, nasal pruritus, ocular pruritus, and tearing [FDA label]. _x000D_ _x000D_ **Chronic urticaria**: Cetirizine is indicated for the treatment of the uncomplicated skin manifestations of chronic idiopathic urticaria in adults and children 6 months of age and older. It markedly reduces the occurrence, severity, and duration of hives and significantly reduces pruritus [FDA label].
DB02733	LUSC	7	166	0.714286	-1.36163	Purvalanol	small molecule	experimental			ZKDXRFMOHZVXSG-HNNXBMFYSA-N	InChI=1S/C20H25ClN6O3/c1-10(2)15(8-28)24-20-25-17(16-18(26-20)27(9-22-16)11(3)4)23-12-5-6-13(19(29)30)14(21)7-12/h5-7,9-11,15,28H,8H2,1-4H3,(H,29,30)(H2,23,24,25,26)/t15-/m0/s1	[H][C@@](CO)(NC1=NC2=C(N=CN2C(C)C)C(NC2=CC=C(C(O)=O)C(Cl)=C2)=N1)C(C)C
DB05487	LUSC	3	166	0.666667	-1.34802	Custirsen	small molecule	investigational		Carbohydrates|Glycosides|Heterocyclic Compounds, Fused-Ring|Nucleic Acids, Nucleotides, and Nucleosides|Nucleotides|Oligonucleotides, Antisense|Pyrans|Sulfur Compounds	RCFZILUHCNXXFY-DEDWCYLFSA-N	InChI=1S/C231H312N78O119P20S20/c1-97-52-295(224(324)273-181(97)235)210-174(361-32-24-353-10)166(118(60-310)401-210)422-444(347,464)383-78-136-171(179(366-37-29-358-15)215(406-136)308-95-265-160-189(243)253-86-259-195(160)308)427-448(351,468)387-80-138-172(180(367-38-30-359-16)216(408-138)309-96-269-164-199(309)279-220(247)283-208(164)320)428-447(350,467)385-76-134-168(175(362-33-25-354-11)211(403-134)296-53-98(2)182(236)274-225(296)325)423-442(345,462)380-73-131-114(48-151(397-131)303-90-263-158-187(241)251-84-257-193(158)303)417-439(342,459)379-72-128-115(49-152(398-128)304-91-266-161-196(304)276-217(244)280-205(161)317)418-435(338,455)370-63-121-107(41-144(390-121)291-22-19-141(234)272-223(291)323)411-430(333,450)374-67-125-111(45-148(394-125)300-87-260-155-184(238)248-81-254-190(155)300)415-437(340,457)378-71-130-117(51-154(400-130)306-93-268-163-198(306)278-219(246)282-207(163)319)420-440(343,460)376-68-126-112(46-149(395-126)301-88-261-156-185(239)249-82-255-191(156)301)416-438(341,458)377-70-129-116(50-153(399-129)305-92-267-162-197(305)277-218(245)281-206(162)318)419-436(339,456)373-66-124-109(43-146(393-124)293-56-101(5)201(313)285-228(293)328)413-433(336,453)368-61-119-105(39-142(388-119)289-20-17-139(232)270-221(289)321)409-429(332,449)371-64-122-110(44-147(391-122)294-57-102(6)202(314)286-229(294)329)414-434(337,454)372-65-123-108(42-145(392-123)292-55-100(4)200(312)284-227(292)327)412-432(335,452)369-62-120-106(40-143(389-120)290-21-18-140(233)271-222(290)322)410-431(334,451)375-69-127-113(47-150(396-127)302-89-262-157-186(240)250-83-256-192(157)302)421-441(344,461)382-75-133-167(177(364-35-27-356-13)213(405-133)299-59-104(8)204(316)288-231(299)331)424-445(348,465)384-77-135-169(176(363-34-26-355-12)212(404-135)297-54-99(3)183(237)275-226(297)326)425-446(349,466)386-79-137-170(178(365-36-28-357-14)214(407-137)307-94-264-159-188(242)252-85-258-194(159)307)426-443(346,463)381-74-132-165(311)173(360-31-23-352-9)209(402-132)298-58-103(7)203(315)287-230(298)330/h17-22,52-59,81-96,105-138,142-154,165-180,209-216,310-311H,23-51,60-80H2,1-16H3,(H,332,449)(H,333,450)(H,334,451)(H,335,452)(H,336,453)(H,337,454)(H,338,455)(H,339,456)(H,340,457)(H,341,458)(H,342,459)(H,343,460)(H,344,461)(H,345,462)(H,346,463)(H,347,464)(H,348,465)(H,349,466)(H,350,467)(H,351,468)(H2,232,270,321)(H2,233,271,322)(H2,234,272,323)(H2,235,273,324)(H2,236,274,325)(H2,237,275,326)(H2,238,248,254)(H2,239,249,255)(H2,240,250,256)(H2,241,251,257)(H2,242,252,258)(H2,243,253,259)(H,284,312,327)(H,285,313,328)(H,286,314,329)(H,287,315,330)(H,288,316,331)(H3,244,276,280,317)(H3,245,277,281,318)(H3,246,278,282,319)(H3,247,279,283,320)/t105-,106-,107-,108-,109-,110-,111-,112-,113-,114-,115-,116-,117-,118+,119+,120+,121+,122+,123+,124+,125+,126+,127+,128+,129+,130+,131+,132+,133+,134+,135+,136+,137+,138+,142+,143+,144+,145+,146+,147+,148+,149+,150+,151+,152+,153+,154+,165+,166+,167+,168+,169+,170+,171+,172+,173+,174+,175+,176+,177+,178+,179+,180+,209+,210+,211+,212+,213+,214+,215+,216+,429?,430?,431?,432?,433?,434?,435?,436?,437?,438?,439?,440?,441?,442?,443?,444?,445?,446?,447?,448?/m0/s1	COCCO[C@@H]1[C@H](O)[C@@H](COP(S)(=O)O[C@@H]2[C@@H](COP(S)(=O)O[C@@H]3[C@@H](COP(S)(=O)O[C@@H]4[C@@H](COP(S)(=O)O[C@H]5C[C@@H](O[C@@H]5COP(S)(=O)O[C@H]5C[C@@H](O[C@@H]5COP(S)(=O)O[C@H]5C[C@@H](O[C@@H]5COP(S)(=O)O[C@H]5C[C@@H](O[C@@H]5COP(S)(=O)O[C@H]5C[C@@H](O[C@@H]5COP(S)(=O)O[C@H]5C[C@@H](O[C@@H]5COP(S)(=O)O[C@H]5C[C@@H](O[C@@H]5COP(S)(=O)O[C@H]5C[C@@H](O[C@@H]5COP(S)(=O)O[C@H]5C[C@@H](O[C@@H]5COP(S)(=O)O[C@H]5C[C@@H](O[C@@H]5COP(S)(=O)O[C@H]5C[C@@H](O[C@@H]5COP(S)(=O)O[C@H]5C[C@@H](O[C@@H]5COP(S)(=O)O[C@H]5C[C@@H](O[C@@H]5COP(S)(=O)O[C@@H]5[C@@H](COP(S)(=O)O[C@@H]6[C@@H](COP(S)(=O)O[C@@H]7[C@@H](COP(S)(=O)O[C@@H]8[C@@H](CO)O[C@H]([C@@H]8OCCOC)N8C=C(C)C(N)=NC8=O)O[C@H]([C@@H]7OCCOC)N7C=NC8=C7N=CN=C8N)O[C@H]([C@@H]6OCCOC)N6C=NC7=C6N=C(N)NC7=O)O[C@H]([C@@H]5OCCOC)N5C=C(C)C(N)=NC5=O)N5C=NC6=C5N=CN=C6N)N5C=NC6=C5N=C(N)NC6=O)N5C=CC(N)=NC5=O)N5C=NC6=C5N=CN=C6N)N5C=NC6=C5N=C(N)NC6=O)N5C=NC6=C5N=CN=C6N)N5C=NC6=C5N=C(N)NC6=O)N5C=C(C)C(=O)NC5=O)N5C=CC(N)=NC5=O)N5C=C(C)C(=O)NC5=O)N5C=C(C)C(=O)NC5=O)N5C=CC(N)=NC5=O)N5C=NC6=C5N=CN=C6N)O[C@H]([C@@H]4OCCOC)N4C=C(C)C(=O)NC4=O)O[C@H]([C@@H]3OCCOC)N3C=C(C)C(N)=NC3=O)O[C@H]([C@@H]2OCCOC)N2C=NC3=C2N=CN=C3N)O[C@H]1N1C=C(C)C(=O)NC1=O	Investigated for use/treatment in brain cancer and breast cancer.
DB03777	LUSC	13	166	0.923077	-1.34121	Bisindolylmaleimide I	small molecule	experimental		Acids, Acyclic|Anti-Inflammatory Agents|Dicarboxylic Acids|Enzyme Inhibitors|Heterocyclic Compounds, Fused-Ring|Imides|Maleates|Protein Kinase C, antagonists & inhibitors	QMGUOJYZJKLOLH-UHFFFAOYSA-N	InChI=1S/C25H24N4O2/c1-28(2)12-7-13-29-15-19(17-9-4-6-11-21(17)29)23-22(24(30)27-25(23)31)18-14-26-20-10-5-3-8-16(18)20/h3-6,8-11,14-15,26H,7,12-13H2,1-2H3,(H,27,30,31)	CN(C)CCCN1C=C(C2=C1C=CC=C2)C1=C(C(=O)NC1=O)C1=CNC2=C1C=CC=C2
DB04903	LUSC	2	166	1.5	-1.3399	Pagoclone	small molecule	investigational		Central Nervous System Depressants|GABA Agents|Heterocyclic Compounds, Fused-Ring|Hypnotics (Nonbenzodiazepine)|Hypnotics and Sedatives	HIUPRQPBWVEQJJ-UHFFFAOYSA-N	InChI=1S/C23H22ClN3O2/c1-14(2)7-10-16(28)13-19-17-5-3-4-6-18(17)23(29)27(19)21-12-9-15-8-11-20(24)25-22(15)26-21/h3-6,8-9,11-12,14,19H,7,10,13H2,1-2H3	CC(C)CCC(=O)CC1N(C(=O)C2=CC=CC=C12)C1=NC2=C(C=CC(Cl)=N2)C=C1	For the potential treatment of panic and anxiety disorders.
DB13994	LUSC	2	166	1.5	-1.3399	AZD-7325	small molecule	investigational		GABA Modulators|Heterocyclic Compounds, Fused-Ring	KYDURMHFWXCKMW-UHFFFAOYSA-N	InChI=1S/C19H19FN4O2/c1-3-10-22-19(25)18-16(21)12-7-4-6-11(17(12)23-24-18)15-13(20)8-5-9-14(15)26-2/h4-9H,3,10H2,1-2H3,(H2,21,23)(H,22,25)	CCCNC(=O)C1=C(N)C2=CC=CC(=C2N=N1)C1=C(F)C=CC=C1OC
DB09327	LUSC	2	166	1	-1.33813	Tegafur-uracil	small molecule	approved|investigational		Cytochrome P-450 CYP2A6 Substrates|Cytochrome P-450 Substrates	DHMYGZIEILLVNR-UHFFFAOYSA-N	InChI=1S/C8H9FN2O3.C4H4N2O2/c9-5-4-11(6-2-1-3-14-6)8(13)10-7(5)12;7-3-1-2-5-4(8)6-3/h4,6H,1-3H2,(H,10,12,13);1-2H,(H2,5,6,7,8)	O=C1NC=CC(=O)N1.FC1=CN(C2CCCO2)C(=O)NC1=O	Tegafur-uracil is indicated for the first line treatment of metastatic colorectal cancer with concomitant administration of calcium folinate.[L934] Colorectal cancer is the third most diagnosed cancer and 30% of the cases can present the metastatic state.[A32077]
DB04016	LUSC	2	166	1	-1.33392	2-[3-({Methyl[1-(2-Naphthoyl)Piperidin-4-Yl]Amino}Carbonyl)-2-Naphthyl]-1-(1-Naphthyl)-2-Oxoethylphosphonic Acid	small molecule	experimental			XUJQPDQURBZEGJ-KXQOOQHDSA-N	InChI=1S/C40H35N2O6P/c1-41(32-19-21-42(22-20-32)39(44)31-18-17-26-9-2-3-11-28(26)23-31)40(45)36-25-30-13-5-4-12-29(30)24-35(36)37(43)38(49(46,47)48)34-16-8-14-27-10-6-7-15-33(27)34/h2-18,23-25,32,38H,19-22H2,1H3,(H2,46,47,48)/t38-/m1/s1	CN(C1CCN(CC1)C(=O)C1=CC2=CC=CC=C2C=C1)C(=O)C1=CC2=CC=CC=C2C=C1C(=O)[C@@H](C1=CC=CC2=CC=CC=C12)P(O)(O)=O
DB01029	LUSC	5	166	1	-1.3332	Irbesartan	small molecule	approved|investigational	C09CA04|C09DB05|C09DA04	Agents Acting on the Renin-Angiotensin System|Agents causing hyperkalemia|Angiotensin 2 Receptor Blocker|Angiotensin II receptor blockers (ARBs) and calcium channel blockers|Angiotensin II receptor blockers (ARBs) and diuretics|Angiotensin II receptor blockers (ARBs), plain|Angiotensin II Type 2 Receptor Blockers|Angiotensin Receptor Antagonists|Antihypertensive Agents|Benzene Derivatives|Biphenyl Compounds|Cardiovascular Agents|Cytochrome P-450 CYP2C8 Inhibitors|Cytochrome P-450 CYP2C8 Inhibitors (moderate)|Cytochrome P-450 CYP2C8 Substrates|Cytochrome P-450 CYP2C9 Substrates|Cytochrome P-450 CYP3A Inhibitors|Cytochrome P-450 CYP3A4 Inhibitors|Cytochrome P-450 CYP3A4 Inhibitors (strength unknown)|Cytochrome P-450 Enzyme Inhibitors|Cytochrome P-450 Substrates|Hypotensive Agents|Spiro Compounds|Tetrazoles|UGT1A3 substrates	YOSHYTLCDANDAN-UHFFFAOYSA-N	InChI=1S/C25H28N6O/c1-2-3-10-22-26-25(15-6-7-16-25)24(32)31(22)17-18-11-13-19(14-12-18)20-8-4-5-9-21(20)23-27-29-30-28-23/h4-5,8-9,11-14H,2-3,6-7,10,15-17H2,1H3,(H,27,28,29,30)	CCCCC1=NC2(CCCC2)C(=O)N1CC1=CC=C(C=C1)C1=CC=CC=C1C1=NNN=N1	Irbesartan is indicated to treat hypertension and diabetic nephropathy in hypertensive patients with type 2 diabetes, elevated serum creatinine, and proteinuria.[L7456] A combination product with hydrochlorothiazide is indicated for hypertension in patients with uncontrolled hypertension with monotherapy or first line in patients not expected to be well controlled with monotherapy.[L7459]
DB11735	LUSC	6	166	1.5	-1.33274	Galactose	small molecule	approved|investigational	V08DA02|V04CE01	Carbohydrates|Contrast Media|Diagnostic Agents|Hexoses|Monosaccharides|Tests for Liver Functional Capacity|Ultrasound Contrast Media	GZCGUPFRVQAUEE-KCDKBNATSA-N	InChI=1S/C6H12O6/c7-1-3(9)5(11)6(12)4(10)2-8/h1,3-6,8-12H,2H2/t3-,4+,5+,6-/m0/s1	[H]C(=O)[C@H](O)[C@@H](O)[C@@H](O)[C@H](O)CO	There are limited therapeutic uses for which galactose is formally indicated. Some predominant indications include (a) the use of galactose to facilitate the construction of structurally and immunologically effective attenuated vaccines [T188, L2633], and (b) the role galactose plays as an essential element in the formation of lactulose - a synthetic disaccharide indicated for the treatment of constipation and/or hepatic encephalopathy (HE); hepatic coma [L2632]._x000D_ _x000D_ Nevertheless, there are many studies looking into a variety of possible uses for galactose, including the use of the monosaccharide sugar for accelerating senescence in mice, rats, and Drosophila [A32853, A32854], the proposed association between galactose in consumed milk and ovarian cancer [A32855, A32856], a possible role in the therapy of focal segmental glomerulosclerosis [A32858], among various others. Regardless, none of these proposed indications have yet been formally elucidated for practical use.
DB00331	LUSC	28	166	1.17857	-1.33126	Metformin	small molecule	approved	A10BD23|A10BD02|A10BD18|A10BD11|A10BD25|A10BA02|A10BD22|A10BD14|A10BD16|A10BD17|A10BD05|A10BD15|A10BD07|A10BD10|A10BD13|A10BD20|A10BD08|A10BD03	Alimentary Tract and Metabolism|Amidines|Biguanides|Blood Glucose Lowering Agents|Drugs that are Mainly Renally Excreted|Drugs Used in Diabetes|Guanidines|MATE 1 Substrates|MATE 2 Substrates|MATE substrates|OCT1 substrates|OCT2 Inhibitors|OCT2 Substrates|OCT2 substrates with narrow therapeutic index	XZWYZXLIPXDOLR-UHFFFAOYSA-N	InChI=1S/C4H11N5/c1-9(2)4(7)8-3(5)6/h1-2H3,(H5,5,6,7,8)	CN(C)C(=N)NC(N)=N	**Metformin tablet**_x000D_ _x000D_ Metformin is indicated as an adjunct to diet and exercise to increase glycemic control in _adults and pediatric patients_ 10 years of age and older diagnosed with type 2 diabetes mellitus.[FDA label]_x000D_ _x000D_ **Metformin extended-release tablet (XR)**_x000D_ _x000D_ The extended-release form is indicated as an adjunct to diet and exercise to improve glycemic control in only _adults_ with type 2 diabetes mellitus. Safety in children has not been determined to this date.[FDA label]_x000D_ _x000D_ An extended-release combination product containing empagliflozin, linagliptin, and metformin was approved by the FDA in January 2020 for the improvement of glycemic control in adults with type 2 diabetes mellitus when used adjunctively with diet and exercise.[L11479]
DB14539	LUSC	3	166	1	-1.32571	Hydrocortisone acetate	small molecule	approved|vet_approved		11-Hydroxycorticosteroids|17-Hydroxycorticosteroids|Administration, Topical|Adrenal Cortex Hormones|Aerosols|Anti-Inflammatory Agents|Corticosteroids|Cytochrome P-450 CYP2C8 Inducers|Cytochrome P-450 CYP2C8 Inducers (strength unknown)|Cytochrome P-450 CYP3A Inducers|Cytochrome P-450 CYP3A Substrates|Cytochrome P-450 CYP3A4 Inducers|Cytochrome P-450 CYP3A4 Inducers (strength unknown)|Cytochrome P-450 CYP3A4 Substrates|Cytochrome P-450 CYP3A5 Substrates|Cytochrome P-450 CYP3A7 Substrates|Cytochrome P-450 Enzyme Inducers|Cytochrome P-450 Substrates|Fused-Ring Compounds|Hormones|Hormones, Hormone Substitutes, and Hormone Antagonists|Hydrocortisone and derivatives|Hydroxycorticosteroids|Immunosuppressive Agents|Pregnanes|Pregnenediones|Pregnenes|Steroids	ALEXXDVDDISNDU-JZYPGELDSA-N	InChI=1S/C23H32O6/c1-13(24)29-12-19(27)23(28)9-7-17-16-5-4-14-10-15(25)6-8-21(14,2)20(16)18(26)11-22(17,23)3/h10,16-18,20,26,28H,4-9,11-12H2,1-3H3/t16-,17-,18-,20+,21-,22-,23-/m0/s1	[H][C@@]12CC[C@](O)(C(=O)COC(C)=O)[C@@]1(C)C[C@H](O)[C@@]1([H])[C@@]2([H])CCC2=CC(=O)CC[C@]12C	For the relief of the inflammatory and pruritic manifestations of corticosteroid-responsive dermatoses. Also used to treat endocrine (hormonal) disorders (adrenal insufficiency, Addisons disease). It is also used to treat many immune and allergic disorders, such as arthritis, lupus, severe psoriasis, severe asthma, ulcerative colitis, and Crohn's disease.
DB14540	LUSC	3	166	1	-1.32571	Hydrocortisone butyrate	small molecule	approved|vet_approved	D07AB02|D07BB04	11-Hydroxycorticosteroids|17-Hydroxycorticosteroids|Administration, Topical|Adrenal Cortex Hormones|Corticosteroids|Corticosteroids, Dermatological Preparations|Corticosteroids, Moderately Potent (Group II)|Cytochrome P-450 CYP2C8 Inducers|Cytochrome P-450 CYP2C8 Inducers (strength unknown)|Cytochrome P-450 CYP3A Inducers|Cytochrome P-450 CYP3A Substrates|Cytochrome P-450 CYP3A4 Inducers|Cytochrome P-450 CYP3A4 Inducers (strength unknown)|Cytochrome P-450 CYP3A4 Substrates|Cytochrome P-450 CYP3A5 Substrates|Cytochrome P-450 CYP3A7 Substrates|Cytochrome P-450 Enzyme Inducers|Cytochrome P-450 Substrates|Dermatologicals|Fused-Ring Compounds|Hormones|Hormones, Hormone Substitutes, and Hormone Antagonists|Hydrocortisone and derivatives|Hydroxycorticosteroids|Immunosuppressive Agents|Pregnanes|Pregnenediones|Pregnenes|Steroids	BMCQMVFGOVHVNG-TUFAYURCSA-N		[H][C@@]12CC[C@](OC(=O)CCC)(C(=O)CO)[C@@]1(C)C[C@H](O)[C@@]1([H])[C@@]2([H])CCC2=CC(=O)CC[C@]12C	For the relief of the inflammatory and pruritic manifestations of corticosteroid-responsive dermatoses. Also used to treat endocrine (hormonal) disorders (adrenal insufficiency, Addisons disease). It is also used to treat many immune and allergic disorders, such as arthritis, lupus, severe psoriasis, severe asthma, ulcerative colitis, and Crohn's disease.
DB14541	LUSC	3	166	1	-1.32571	Hydrocortisone cypionate	small molecule	approved|investigational|vet_approved		11-Hydroxycorticosteroids|17-Hydroxycorticosteroids|Adrenal Cortex Hormones|Corticosteroids|Cytochrome P-450 CYP2C8 Inducers|Cytochrome P-450 CYP2C8 Inducers (strength unknown)|Cytochrome P-450 CYP3A Substrates|Cytochrome P-450 CYP3A4 Substrates|Cytochrome P-450 CYP3A5 Substrates|Cytochrome P-450 CYP3A7 Substrates|Cytochrome P-450 Enzyme Inducers|Cytochrome P-450 Substrates|Fused-Ring Compounds|Hormones|Hormones, Hormone Substitutes, and Hormone Antagonists|Hydrocortisone and derivatives|Hydroxycorticosteroids|Pregnanes|Pregnenediones|Pregnenes|Steroids	DLVOSEUFIRPIRM-KAQKJVHQSA-N	InChI=1S/C29H42O6/c1-27-13-11-20(30)15-19(27)8-9-21-22-12-14-29(34,28(22,2)16-23(31)26(21)27)24(32)17-35-25(33)10-7-18-5-3-4-6-18/h15,18,21-23,26,31,34H,3-14,16-17H2,1-2H3/t21-,22-,23-,26+,27-,28-,29-/m0/s1	[H][C@@]12CC[C@](O)(C(=O)COC(=O)CCC3CCCC3)[C@@]1(C)C[C@H](O)[C@@]1([H])[C@@]2([H])CCC2=CC(=O)CC[C@]12C	For the relief of the inflammatory and pruritic manifestations of corticosteroid-responsive dermatoses. Also used to treat endocrine (hormonal) disorders (adrenal insufficiency, Addisons disease). It is also used to treat many immune and allergic disorders, such as arthritis, lupus, severe psoriasis, severe asthma, ulcerative colitis, and Crohn's disease.
DB14542	LUSC	3	166	1	-1.32571	Hydrocortisone phosphate	small molecule	approved|vet_approved		11-Hydroxycorticosteroids|17-Hydroxycorticosteroids|Adrenal Cortex Hormones|Cytochrome P-450 CYP2C8 Inducers|Cytochrome P-450 CYP2C8 Inducers (strength unknown)|Cytochrome P-450 CYP3A Substrates|Cytochrome P-450 CYP3A4 Substrates|Cytochrome P-450 CYP3A5 Substrates|Cytochrome P-450 CYP3A7 Substrates|Cytochrome P-450 Enzyme Inducers|Cytochrome P-450 Substrates|Fused-Ring Compounds|Hormones|Hormones, Hormone Substitutes, and Hormone Antagonists|Hydrocortisone and derivatives|Hydroxycorticosteroids|Pregnanes|Pregnenediones|Pregnenes|Steroids	BGSOJVFOEQLVMH-VWUMJDOOSA-N	InChI=1S/C21H31O8P/c1-19-7-5-13(22)9-12(19)3-4-14-15-6-8-21(25,17(24)11-29-30(26,27)28)20(15,2)10-16(23)18(14)19/h9,14-16,18,23,25H,3-8,10-11H2,1-2H3,(H2,26,27,28)/t14-,15-,16-,18+,19-,20-,21-/m0/s1	[H][C@@]12CC[C@](O)(C(=O)COP(O)(O)=O)[C@@]1(C)C[C@H](O)[C@@]1([H])[C@@]2([H])CCC2=CC(=O)CC[C@]12C	For the relief of the inflammatory and pruritic manifestations of corticosteroid-responsive dermatoses. Also used to treat endocrine (hormonal) disorders (adrenal insufficiency, Addisons disease). It is also used to treat many immune and allergic disorders, such as arthritis, lupus, severe psoriasis, severe asthma, ulcerative colitis, and Crohn's disease.
DB14543	LUSC	3	166	1	-1.32571	Hydrocortisone probutate	small molecule	approved|vet_approved	D07AB11	11-Hydroxycorticosteroids|17-Hydroxycorticosteroids|Adrenal Cortex Hormones|Anti-Inflammatory Agents|Corticosteroids|Corticosteroids, Dermatological Preparations|Corticosteroids, Moderately Potent (Group II)|Cytochrome P-450 CYP2C8 Inducers|Cytochrome P-450 CYP2C8 Inducers (strength unknown)|Cytochrome P-450 CYP3A Inducers|Cytochrome P-450 CYP3A Substrates|Cytochrome P-450 CYP3A4 Inducers|Cytochrome P-450 CYP3A4 Inducers (strength unknown)|Cytochrome P-450 CYP3A4 Substrates|Cytochrome P-450 CYP3A5 Substrates|Cytochrome P-450 CYP3A7 Substrates|Cytochrome P-450 Enzyme Inducers|Cytochrome P-450 Substrates|Dermatologicals|Fused-Ring Compounds|Hormones|Hormones, Hormone Substitutes, and Hormone Antagonists|Hydrocortisone and derivatives|Hydroxycorticosteroids|Immunosuppressive Agents|Pregnanes|Pregnenediones|Pregnenes|Steroids	FOGXJPFPZOHSQS-AYVLZSQQSA-N	InChI=1S/C28H40O7/c1-5-7-24(33)35-28(22(31)16-34-23(32)6-2)13-11-20-19-9-8-17-14-18(29)10-12-26(17,3)25(19)21(30)15-27(20,28)4/h14,19-21,25,30H,5-13,15-16H2,1-4H3/t19-,20-,21-,25+,26-,27-,28-/m0/s1	[H][C@@]12CC[C@](OC(=O)CCC)(C(=O)COC(=O)CC)[C@@]1(C)C[C@H](O)[C@@]1([H])[C@@]2([H])CCC2=CC(=O)CC[C@]12C	For the relief of the inflammatory and pruritic manifestations of corticosteroid-responsive dermatoses. Also used to treat endocrine (hormonal) disorders (adrenal insufficiency, Addisons disease). It is also used to treat many immune and allergic disorders, such as arthritis, lupus, severe psoriasis, severe asthma, ulcerative colitis, and Crohn's disease.
DB04564	LUSC	2	166	1.5	-1.31559	Gluconolactone	small molecule	approved|experimental		Acids, Acyclic|Calculi Dissolution Agent|Carbohydrates|Hydroxy Acids|Irrigation|Sugar Acids	PHOQVHQSTUBQQK-SQOUGZDYSA-N	InChI=1S/C6H10O6/c7-1-2-3(8)4(9)5(10)6(11)12-2/h2-5,7-10H,1H2/t2-,3-,4+,5-/m1/s1	OC[C@H]1OC(=O)[C@H](O)[C@@H](O)[C@@H]1O
DB14538	LUSC	3	166	1	-1.31012	Hydrocortisone aceponate	small molecule	experimental|vet_approved	D07AC16	11-Hydroxycorticosteroids|17-Hydroxycorticosteroids|Adrenal Cortex Hormones|Corticosteroids|Corticosteroids, Dermatological Preparations|Corticosteroids, Potent (Group III)|Cytochrome P-450 CYP2C8 Inducers|Cytochrome P-450 CYP2C8 Inducers (strength unknown)|Cytochrome P-450 CYP3A Inducers|Cytochrome P-450 CYP3A Substrates|Cytochrome P-450 CYP3A4 Inducers|Cytochrome P-450 CYP3A4 Inducers (strength unknown)|Cytochrome P-450 CYP3A4 Substrates|Cytochrome P-450 CYP3A5 Substrates|Cytochrome P-450 CYP3A7 Substrates|Cytochrome P-450 Enzyme Inducers|Cytochrome P-450 Substrates|Dermatologicals|Fused-Ring Compounds|Hormones|Hormones, Hormone Substitutes, and Hormone Antagonists|Hydrocortisone and derivatives|Hydroxycorticosteroids|Immunosuppressive Agents|Pregnanes|Pregnenediones|Pregnenes|Steroids	MFBMYAOAMQLLPK-FZNHGJLXSA-N	InChI=1S/C26H36O7/c1-5-22(31)33-26(21(30)14-32-15(2)27)11-9-19-18-7-6-16-12-17(28)8-10-24(16,3)23(18)20(29)13-25(19,26)4/h12,18-20,23,29H,5-11,13-14H2,1-4H3/t18-,19-,20-,23+,24-,25-,26-/m0/s1	[H][C@@]12CC[C@](OC(=O)CC)(C(=O)COC(C)=O)[C@@]1(C)C[C@H](O)[C@@]1([H])[C@@]2([H])CCC2=CC(=O)CC[C@]12C	For the relief of the inflammatory and pruritic manifestations of corticosteroid-responsive dermatoses. Also used to treat endocrine (hormonal) disorders (adrenal insufficiency, Addisons disease). It is also used to treat many immune and allergic disorders, such as arthritis, lupus, severe psoriasis, severe asthma, ulcerative colitis, and Crohn's disease.
DB14544	LUSC	3	166	1	-1.31012	Hydrocortisone valerate	small molecule	approved|vet_approved		11-Hydroxycorticosteroids|17-Hydroxycorticosteroids|Adrenal Cortex Hormones|Anti-Inflammatory Agents|Corticosteroids|Cytochrome P-450 CYP2C8 Inducers|Cytochrome P-450 CYP2C8 Inducers (strength unknown)|Cytochrome P-450 CYP3A Inducers|Cytochrome P-450 CYP3A Substrates|Cytochrome P-450 CYP3A4 Inducers|Cytochrome P-450 CYP3A4 Inducers (strength unknown)|Cytochrome P-450 CYP3A4 Substrates|Cytochrome P-450 CYP3A5 Substrates|Cytochrome P-450 CYP3A7 Substrates|Cytochrome P-450 Enzyme Inducers|Cytochrome P-450 Substrates|Fused-Ring Compounds|Hormones|Hormones, Hormone Substitutes, and Hormone Antagonists|Hydrocortisone and derivatives|Hydroxycorticosteroids|Immunosuppressive Agents|Pregnanes|Pregnenediones|Pregnenes|Steroids	FZCHYNWYXKICIO-FZNHGJLXSA-N	InChI=1S/C26H38O6/c1-4-5-6-22(31)32-26(21(30)15-27)12-10-19-18-8-7-16-13-17(28)9-11-24(16,2)23(18)20(29)14-25(19,26)3/h13,18-20,23,27,29H,4-12,14-15H2,1-3H3/t18-,19-,20-,23+,24-,25-,26-/m0/s1	[H][C@@]12CC[C@](OC(=O)CCCC)(C(=O)CO)[C@@]1(C)C[C@H](O)[C@@]1([H])[C@@]2([H])CCC2=CC(=O)CC[C@]12C	For the relief of the inflammatory and pruritic manifestations of corticosteroid-responsive dermatoses. Also used to treat endocrine (hormonal) disorders (adrenal insufficiency, Addisons disease). It is also used to treat many immune and allergic disorders, such as arthritis, lupus, severe psoriasis, severe asthma, ulcerative colitis, and Crohn's disease.
DB00783	LUSC	69	166	1.27941	-1.30991	Estradiol	small molecule	approved|investigational|vet_approved	G03FA16|G03FA06|G03FA09|G03FA14|G03CA53|G03FA12|G03FB12|G03FB03|G03FA15|G03FB02|G03FB10|G03FA10|G03EA01|G03FA04|G03FB11|G03FA01|G03FB09|G03FB08|G03EA03|G03AA14|G03AB08|G03FB01|G03FA03|G03FA08|G03FB06|G03EA02|G03FA11|G03AA17|G03FB07|G03FA17|G03FA07|G03FA02|G03HB01|G03FB04|G03FA13|G02BB01|G03CA03|G03FA05|G03FB05	Adrenal Cortex Hormones|Androgens and Estrogens|Antiandrogens and Estrogens|BCRP/ABCG2 Inhibitors|COMT Substrates|Contraceptive Agents, Female|Contraceptives, Oral|Cytochrome P-450 CYP1A2 Inhibitors|Cytochrome P-450 CYP1A2 Inhibitors (strength unknown)|Cytochrome P-450 CYP1A2 Substrates|Cytochrome P-450 CYP2C19 Substrates|Cytochrome P-450 CYP2C8 Substrates|Cytochrome P-450 CYP2C9 Substrates|Cytochrome P-450 CYP3A Substrates|Cytochrome P-450 CYP3A4 Substrates|Cytochrome P-450 CYP3A5 Substrates|Cytochrome P-450 CYP3A7 Substrates|Cytochrome P-450 Enzyme Inhibitors|Cytochrome P-450 Substrates|Drugs that are Mainly Renally Excreted|Estradiol Congeners|Estradiol, agonists|Estranes|Estrenes|Estrogen Contraceptives|Estrogens|Estrogens, agonists|Fused-Ring Compounds|Genito Urinary System and Sex Hormones|Gonadal Hormones|Gonadal Steroid Hormones|Hormonal Contraceptives for Systemic Use|Hormones|Hormones, Hormone Substitutes, and Hormone Antagonists|Intravaginal Contraceptives|Natural and Semisynthetic Estrogens, Plain|OAT3/SLC22A8 Substrates|OATP1B1/SLCO1B1 Inhibitors|OCT2 Inhibitors|P-glycoprotein substrates|Progestogens and Estrogens, Sequential Preparations|Sex Hormones and Modulators of the Genital System|Steroids|Thyroxine-binding globulin inducers|UGT1A1 Substrates	VOXZDWNPVJITMN-ZBRFXRBCSA-N	InChI=1S/C18H24O2/c1-18-9-8-14-13-5-3-12(19)10-11(13)2-4-15(14)16(18)6-7-17(18)20/h3,5,10,14-17,19-20H,2,4,6-9H2,1H3/t14-,15-,16+,17+,18+/m1/s1	[H][C@@]12CC[C@H](O)[C@@]1(C)CC[C@]1([H])C3=C(CC[C@@]21[H])C=C(O)C=C3	Estradiol is indicated in various preparations for the treatment of moderate to severe vasomotor symptoms and vulvar and vaginal atrophy due to menopause, for the treatment of hypoestrogenism due to hypogonadism, castration, or primary ovarian failure, and for the prevention of postmenopausal osteoporosis. It is also used for the treatment of breast cancer (only for palliation therapy) in certain men or women with metastatic disease, and for the treatment of androgen-dependent prostate cancer (only for palliation therapy).[L11485,L11494,L11497] It is also used in combination with other hormones as a component of oral contraceptive pills for preventing pregnancy (most commonly as [DB00977], a synthetic form of estradiol)._x000D_ _x000D_ **A note on duration of treatment**_x000D_ _x000D_ Recommendations for treatment of menopausal symptoms changed drastically following the release of results and early termination of the Women's Health Initiative (WHI) studies in 2002 as concerns were raised regarding estrogen use.[A31626] Specifically, the combined estrogen‚Äìprogestin group was discontinued after about 5 years of follow up due to a statistically significant increase in invasive breast cancer and in cardiovascular events.[A31627] _x000D_ _x000D_ Following extensive critique of the WHI results, Hormone Replacement Therapy (HRT) is now recommended to be used only for a short period (for 3-5 years postmenopause) in low doses, and in women without a history of breast cancer or increased risk of cardiovascular or thromboembolic disease.[A31628] Estrogen for postmenopausal symptoms should always be given with a progestin component due to estrogen's stimulatory effects on the endometrium; in women with an intact uterus, unopposed estrogen has been shown to promote the growth of the endometrium which can lead to endometrial hyperplasia and possibly cancer over the long-term. _x000D_ _x000D_
DB06209	LUSC	2	166	1.5	-1.30684	Prasugrel	small molecule	approved	B01AC22	Anticoagulants|Antiplatelet agents|Blood and Blood Forming Organs|Cytochrome P-450 CYP2B6 Substrates|Cytochrome P-450 CYP2C19 Substrates|Cytochrome P-450 CYP2C9 Substrates|Cytochrome P-450 CYP3A Substrates|Cytochrome P-450 CYP3A4 Substrates|Cytochrome P-450 Substrates|Decreased Platelet Aggregation|Drugs that are Mainly Renally Excreted|Hematologic Agents|P2Y12 Platelet Inhibitor|Piperazines|Platelet Aggregation Inhibitors Excl. Heparin|Purinergic P2Y Receptor Antagonists|Sulfur Compounds|Thiophenes	DTGLZDAWLRGWQN-UHFFFAOYSA-N	InChI=1S/C20H20FNO3S/c1-12(23)25-18-10-14-11-22(9-8-17(14)26-18)19(20(24)13-6-7-13)15-4-2-3-5-16(15)21/h2-5,10,13,19H,6-9,11H2,1H3	CC(=O)OC1=CC2=C(CCN(C2)C(C(=O)C2CC2)C2=CC=CC=C2F)S1	Indicated in combination with acetylsalicylic acid (ASA) to prevent atherothrombotic events in patients with acute coronary syndrome (ACS) who are to be managed with percutaneous coronary intervention (PCI). May be used in patients with unstable angina (UA), non-ST elevation myocardial infarction (NSTEMI), ST-elevation myocardial infarction (STEMI) who are to be managed with PCI. Prasugrel is not recommended in patients 75 years of age or greater, those that weigh<60kg, and patients with a history of stroke or transient ischemic attack due to increased risk of fatal and intracranial bleeding.
DB08816	LUSC	2	166	1.5	-1.30684	Ticagrelor	small molecule	approved	B01AC24	Anticoagulants|Antiplatelet agents|Blood and Blood Forming Organs|Carbohydrates|Cytochrome P-450 CYP2C9 Inhibitors|Cytochrome P-450 CYP2C9 Inhibitors (weak)|Cytochrome P-450 CYP2D6 Inhibitors|Cytochrome P-450 CYP2D6 Inhibitors (moderate)|Cytochrome P-450 CYP3A Inhibitors|Cytochrome P-450 CYP3A Substrates|Cytochrome P-450 CYP3A4 Inhibitors|Cytochrome P-450 CYP3A4 Inhibitors (strength unknown)|Cytochrome P-450 CYP3A4 Substrates|Cytochrome P-450 CYP3A4 Substrates with a Narrow Therapeutic Index|Cytochrome P-450 CYP3A5 Inhibitors|Cytochrome P-450 Enzyme Inhibitors|Cytochrome P-450 Substrates|Decreased Platelet Aggregation|Glycosides|Hematologic Agents|Heterocyclic Compounds, Fused-Ring|Neurotransmitter Agents|Nucleic Acids, Nucleotides, and Nucleosides|Nucleosides|P-glycoprotein inhibitors|P-glycoprotein substrates|P2Y12 Platelet Inhibitor|Phenylalanine Hydroxylase Activators|Platelet Aggregation Inhibitors Excl. Heparin|Purine Nucleosides|Purinergic Agents|Purinergic Antagonists|Purinergic P2 Receptor Antagonists|Purinergic P2Y Receptor Antagonists|Purines|Ribonucleosides	OEKWJQXRCDYSHL-FNOIDJSQSA-N	InChI=1S/C23H28F2N6O4S/c1-2-7-36-23-27-21(26-15-9-12(15)11-3-4-13(24)14(25)8-11)18-22(28-23)31(30-29-18)16-10-17(35-6-5-32)20(34)19(16)33/h3-4,8,12,15-17,19-20,32-34H,2,5-7,9-10H2,1H3,(H,26,27,28)/t12-,15+,16+,17-,19-,20+/m0/s1	CCCSC1=NC2=C(N=NN2[C@@H]2C[C@H](OCCO)[C@@H](O)[C@H]2O)C(N[C@@H]2C[C@H]2C2=CC(F)=C(F)C=C2)=N1	Ticagrelor is indicated for the prevention of thrombotic events like stroke or heart attack in patients with acute coronary syndrome or myocardial infarction with ST elevation.
DB04365	LUSC	7	166	1.42857	-1.30137	Arecoline	small molecule	experimental		Alkaloids|Cholinergic Agents|Cholinergic Agonists|Neurotransmitter Agents|Nicotinic Acids|Pyridines	HJJPJSXJAXAIPN-UHFFFAOYSA-N	InChI=1S/C8H13NO2/c1-9-5-3-4-7(6-9)8(10)11-2/h4H,3,5-6H2,1-2H3	COC(=O)C1=CCCN(C)C1
DB01234	LUSC	9	166	1	-1.29885	Dexamethasone	small molecule	approved|investigational|vet_approved	R01AD53|D07XB05|R01AD03|D10AA03|S01CB01|S02CA06|S03CA01|C05AA09|S01CA01|D07CB04|H02AB02|S01BA01|A01AC02|S03BA01|D07AB19|S02BA06	Adrenal Cortex Hormones|Adrenals|Agents Causing Muscle Toxicity|Agents for Treatment of Hemorrhoids and Anal Fissures for Topical Use|Alimentary Tract and Metabolism|Anti-Acne Preparations|Anti-Acne Preparations for Topical Use|Anti-Inflammatory Agents|Antiemetics|Antineoplastic Agents|Antineoplastic Agents, Hormonal|Autonomic Agents|BCRP/ABCG2 Inhibitors|BSEP/ABCB11 inducers|Central Nervous System Agents|Corticosteroid Hormone Receptor Agonists|Corticosteroids|Corticosteroids for Local Oral Treatment|Corticosteroids for Systemic Use|Corticosteroids for Systemic Use, Plain|Corticosteroids, Dermatological Preparations|Corticosteroids, Moderately Potent (Group II)|Cytochrome P-450 CYP2A6 Inducers|Cytochrome P-450 CYP2B6 Inducers|Cytochrome P-450 CYP2B6 Inducers (strength unknown)|Cytochrome P-450 CYP2C19 Inducers|Cytochrome P-450 CYP2C19 Inducers (strength unknown)|Cytochrome P-450 CYP2C8 Inducers|Cytochrome P-450 CYP2C8 Inducers (strength unknown)|Cytochrome P-450 CYP2E1 Inducers|Cytochrome P-450 CYP2E1 Inducers (strength unknown)|Cytochrome P-450 CYP3A Inducers|Cytochrome P-450 CYP3A Inducers (strong)|Cytochrome P-450 CYP3A Inhibitors|Cytochrome P-450 CYP3A Substrates|Cytochrome P-450 CYP3A4 Inducers|Cytochrome P-450 CYP3A4 Inducers (moderate)|Cytochrome P-450 CYP3A4 Inducers (strong)|Cytochrome P-450 CYP3A4 Inhibitors|Cytochrome P-450 CYP3A4 Inhibitors (weak)|Cytochrome P-450 CYP3A4 Substrates|Cytochrome P-450 CYP3A5 Inducers|Cytochrome P-450 CYP3A5 Inducers (moderate)|Cytochrome P-450 CYP3A5 Substrates|Cytochrome P-450 CYP3A7 Inducers|Cytochrome P-450 CYP3A7 Inducers (strength unknown)|Cytochrome P-450 CYP3A7 Substrates|Cytochrome P-450 Enzyme Inducers|Cytochrome P-450 Enzyme Inhibitors|Cytochrome P-450 Substrates|Dermatologicals|Fused-Ring Compounds|Gastrointestinal Agents|Hormones|Hormones, Hormone Substitutes, and Hormone Antagonists|Hyperglycemia-Associated Agents|Immunosuppressive Agents|Inducers of Drug Clearance|Nasal Preparations|OAT3/SLC22A8 Substrates|Ophthalmological and Otological Preparations|Ophthalmologicals|Otologicals|P-glycoprotein inducers|P-glycoprotein inhibitors|P-glycoprotein substrates|Peripheral Nervous System Agents|Pregnadienes|Pregnadienetriols|Pregnanes|Sensory Organs|Steroids|Steroids, Fluorinated|Stomatological Preparations|Systemic Hormonal Preparations, Excl. Sex Hormones and Insulins|Vasoprotectives	UREBDLICKHMUKA-CXSFZGCWSA-N	InChI=1S/C22H29FO5/c1-12-8-16-15-5-4-13-9-14(25)6-7-19(13,2)21(15,23)17(26)10-20(16,3)22(12,28)18(27)11-24/h6-7,9,12,15-17,24,26,28H,4-5,8,10-11H2,1-3H3/t12-,15+,16+,17+,19+,20+,21+,22+/m1/s1	[H][C@@]12C[C@@H](C)[C@](O)(C(=O)CO)[C@@]1(C)C[C@H](O)[C@@]1(F)[C@@]2([H])CCC2=CC(=O)C=C[C@]12C	Dexamethasone and [ciprofloxacin] otic suspension is indicated for bacterial infections with inflammation in acute otitis media and acute otitis externa.[L10698] Intramuscular and intravenous injections are indicated for a number of endocrine, rheumatic, collagen, dermatologic, allergic, ophthalmic, gastrointestinal, respiratory, hematologic, neoplastic, edematous, and other conditions.[L10701] Oral tablets are indicated for the treatment of multiple myeloma.[L10710] An intravitreal implant is indicated for some forms of macular edema and non-infectious posterior uveitis affecting the posterior of the eye.[L10719] Various ophthalmic formulations are indicated for inflammatory conditions of the eye.[L10704,L10707,L10713,L10716,L10722,L10725]
DB00933	LUSC	7	166	1.28571	-1.29566	Mesoridazine	small molecule	approved|investigational	N05AC03	Antidepressive Agents|Antipsychotic Agents|Antipsychotic Agents (First Generation [Typical])|Central Nervous System Agents|Central Nervous System Depressants|Cytochrome P-450 CYP2D6 Substrates|Cytochrome P-450 Substrates|Dopamine Agents|Dopamine Antagonists|Dopamine D2 Receptor Antagonists|Heterocyclic Compounds, Fused-Ring|Moderate Risk QTc-Prolonging Agents|Nervous System|Neurotoxic agents|Neurotransmitter Agents|Phenothiazines|Phenothiazines With Piperidine Structure|Psycholeptics|Psychotropic Drugs|QTc Prolonging Agents|Serotonin 5-HT2 Receptor Antagonists|Serotonin Agents|Serotonin Receptor Antagonists|Sulfur Compounds|Tranquilizing Agents	SLVMESMUVMCQIY-UHFFFAOYSA-N	InChI=1S/C21H26N2OS2/c1-22-13-6-5-7-16(22)12-14-23-18-8-3-4-9-20(18)25-21-11-10-17(26(2)24)15-19(21)23/h3-4,8-11,15-16H,5-7,12-14H2,1-2H3	CN1CCCCC1CCN1C2=C(SC3=C1C=C(C=C3)S(C)=O)C=CC=C2	Used in the treatment of schizophrenia, organic brain disorders, alcoholism and psychoneuroses.
DB02988	LUSC	2	166	1.5	-1.28866	Imino-Tryptophan	small molecule	experimental			LKYWXXAVLLVJAS-XFXZXTDPSA-N	InChI=1S/C11H10N2O2/c12-9(11(14)15)5-7-6-13-10-4-2-1-3-8(7)10/h1-4,6,12-13H,5H2,(H,14,15)/b12-9-	[H]N=C(CC1=CNC2=CC=CC=C12)C(O)=O
DB04983	LUSC	1	166	1	-1.2884	Denufosol	small molecule	investigational		Carbohydrates|Cytosine Nucleotides|Deoxyribonucleotides|Glycosides|Nucleic Acids, Nucleotides, and Nucleosides|Nucleosides|Nucleotides|Pyrimidine Nucleosides|Pyrimidine Nucleotides|Pyrimidines|Ribonucleosides|Ribonucleotides	FPNPSEMJLALQSA-MIYUEGBISA-N	InChI=1S/C18H27N5O21P4/c19-11-1-3-22(17(28)20-11)13-5-8(24)9(40-13)6-38-45(30,31)42-47(34,35)44-48(36,37)43-46(32,33)39-7-10-14(26)15(27)16(41-10)23-4-2-12(25)21-18(23)29/h1-4,8-10,13-16,24,26-27H,5-7H2,(H,30,31)(H,32,33)(H,34,35)(H,36,37)(H2,19,20,28)(H,21,25,29)/t8-,9+,10+,13+,14+,15+,16+/m0/s1	[H]N([H])C1=NC(=O)N(C=C1)[C@H]1C[C@H](O)[C@@H](COP(O)(=O)OP(O)(=O)OP(O)(=O)OP(O)(=O)OC[C@H]2O[C@H]([C@H](O)[C@@H]2O)N2C=CC(=O)N([H])C2=O)O1	For use as an inhaled treatment for cystic fibrosis.
DB05390	LUSC	1	166	1	-1.2884	INS 316	small molecule	investigational						Investigated for use/treatment in lung cancer.
DB09331	LUSC	1	166	1	-1.2884	Daratumumab	biotech	approved	L01XC24	Amino Acids, Peptides, and Proteins|Antibodies|Antibodies, Monoclonal|Antineoplastic Agents|Antineoplastic and Immunomodulating Agents|Blood Proteins|CD38-directed Antibody Interactions|CD38-directed Cytolytic Antibody|Globulins|Immunoglobulins|Immunoproteins|Proteins|Serum Globulins				For the treatment of patients with multiple myeloma who have received at least three prior lines of therapy (a proteasome inhibitor (PI) and an immunomodulatory agent) or who are double-refractory to a PI and an immunomodulatory agent. This indication was approved by accelerated approval based on response rate.
DB14811	LUSC	1	166	1	-1.2884	Isatuximab	biotech	approved|investigational		Amino Acids, Peptides, and Proteins|Antibodies|Antibodies, Monoclonal|Antineoplastic Agents|Blood Proteins|CD38-directed Cytolytic Antibody|Globulins|Immunoglobulins|Immunoproteins|Multiple Myeloma, drug therapy|Proteins|Serum Globulins				Isatuximab is indicated in combination with [pomalidomide] and [dexamethasone] for the treatment of multiple myeloma in adults who have received at least two prior therapies including [lenalidomide] and a proteasome inhibitor.[L12099]
DB11326	LUSC	2	166	1.5	-1.28402	Boric acid	small molecule	approved	S02AA03	Acids|Acids, Noncarboxylic|Agrochemicals|Anti-Infective Agents|Boron Compounds|Compounds used in a research, industrial, or household setting|Insecticides|Otologicals|Pesticides|Sensory Organs|Toxic Actions	KGBXLFKZBHKPEV-UHFFFAOYSA-N	InChI=1S/BH3O3/c2-1(3)4/h2-4H	OB(O)O	No FDA- or EMA-approved therapeutic indications on its own.
DB09128	LUSC	5	166	1.2	-1.28221	Brexpiprazole	small molecule	approved|investigational	N05AX16	Adrenergic alpha-1 Receptor Antagonists|Adrenergic alpha-Antagonists|Adrenergic Antagonists|Agents that produce hypertension|Antidepressive Agents|Antipsychotic Agents|Antipsychotic Agents (Second Generation [Atypical])|Central Nervous System Depressants|Cytochrome P-450 CYP2D6 Substrates|Cytochrome P-450 CYP3A Substrates|Cytochrome P-450 CYP3A4 Substrates|Cytochrome P-450 Substrates|Dopamine Agents|Dopamine Agonists|Dopamine D2 Receptor Agonists|Heterocyclic Compounds, Fused-Ring|Hyperglycemia-Associated Agents|Nervous System|Neurotoxic agents|Neurotransmitter Agents|Psycholeptics|Quinolines|Serotonergic Drugs Shown to Increase Risk of Serotonin Syndrome|Serotonin 5-HT1 Receptor Agonists|Serotonin 5-HT2 Receptor Antagonists|Serotonin Agents|Serotonin Receptor Agonists|Serotonin Receptor Antagonists|Sulfur Compounds	ZKIAIYBUSXZPLP-UHFFFAOYSA-N	InChI=1S/C25H27N3O2S/c29-25-9-7-19-6-8-20(18-22(19)26-25)30-16-2-1-11-27-12-14-28(15-13-27)23-4-3-5-24-21(23)10-17-31-24/h3-10,17-18H,1-2,11-16H2,(H,26,29)	O=C1NC2=CC(OCCCCN3CCN(CC3)C3=C4C=CSC4=CC=C3)=CC=C2C=C1	As an adjunctive treatment of major depressive disorder (MDD) and for treatment of schizophrenia.
DB02393	LUSC	1	166	1	-1.28047	D-Gluco-2,5-Anhydro-1-Deoxy-1-Phosphonohexitol-6-Phosphate	small molecule	experimental			YBOWGOLYQKBCFB-JGWLITMVSA-N	InChI=1S/C6H14O10P2/c7-5-3(1-15-18(12,13)14)16-4(6(5)8)2-17(9,10)11/h3-8H,1-2H2,(H2,9,10,11)(H2,12,13,14)/t3-,4+,5-,6-/m1/s1	[H][C@]1(O)[C@]([H])(O)[C@]([H])(CP(O)(O)=O)O[C@]1([H])COP(O)(O)=O
DB02156	LUSC	4	166	1	-1.27847	Sulfopyruvate	small molecule	experimental			BUTHMSUEBYPMKJ-UHFFFAOYSA-N	InChI=1S/C3H4O6S/c4-2(3(5)6)1-10(7,8)9/h1H2,(H,5,6)(H,7,8,9)	OC(=O)C(=O)CS(O)(=O)=O
DB09083	LUSC	1	166	1	-1.26939	Ivabradine	small molecule	approved	C01EB17|C07FX05|C07FX06	Benzazepines|Bradycardia-Causing Agents|Cardiac Therapy|Cardiovascular Agents|Cytochrome P-450 CYP3A Substrates|Cytochrome P-450 CYP3A4 Substrates|Cytochrome P-450 Substrates|Heterocyclic Compounds, Fused-Ring|Highest Risk QTc-Prolonging Agents|Hyperpolarization-activated Cyclic Nucleotide-gated Channel Antagonists|Hyperpolarization-activated Cyclic Nucleotide-gated Channel Blocker|Miscellaneous Cardiac Drugs|QTc Prolonging Agents	ACRHBAYQBXXRTO-OAQYLSRUSA-N	InChI=1S/C27H36N2O5/c1-28(17-21-11-20-14-25(33-4)26(34-5)16-22(20)21)8-6-9-29-10-7-18-12-23(31-2)24(32-3)13-19(18)15-27(29)30/h12-14,16,21H,6-11,15,17H2,1-5H3/t21-/m1/s1	COC1=C(OC)C=C2[C@@H](CN(C)CCCN3CCC4=CC(OC)=C(OC)C=C4CC3=O)CC2=C1	Ivabradine is indicated by the FDA to reduce the risk of hospitalization for worsening heart failure in adult patients with stable, symptomatic chronic heart failure with left ventricular ejection fraction ‚â§35%, who are in sinus rhythm with resting heart rate ‚â•70 beats per minute and either are on maximally tolerated doses of beta-blockers or have a contraindication to beta-blocker use. It is also indicated for treatment of stable symptomatic heart failure as a result of dilated cardiomyopathy for pediatric patients 6 months of age or more[FDA Label].
DB11830	LUSC	3	166	0.666667	-1.26801	Mocetinostat	small molecule	investigational		Acids, Carbocyclic|Amides|Antineoplastic Agents|Benzene Derivatives|Benzoates|Enzyme Inhibitors|Histone Deacetylase Inhibitors|Moderate Risk QTc-Prolonging Agents|QTc Prolonging Agents	HRNLUBSXIHFDHP-UHFFFAOYSA-N	InChI=1S/C23H20N6O/c24-19-5-1-2-6-21(19)28-22(30)17-9-7-16(8-10-17)14-27-23-26-13-11-20(29-23)18-4-3-12-25-15-18/h1-13,15H,14,24H2,(H,28,30)(H,26,27,29)	NC1=CC=CC=C1NC(=O)C1=CC=C(CNC2=NC=CC(=N2)C2=CC=CN=C2)C=C1
DB01537	LUSC	2	166	1	-1.25964	4-Bromo-2,5-dimethoxyphenethylamine	small molecule	experimental|illicit		Adrenergic Agents|Adrenergic Agonists|Adrenergic alpha-1 Receptor Agonists|Adrenergic alpha-Agonists|Amines|Ethylamines|Neurotransmitter Agents|Phenethylamines	YMHOBZXQZVXHBM-UHFFFAOYSA-N	InChI=1S/C10H14BrNO2/c1-13-9-6-8(11)10(14-2)5-7(9)3-4-12/h5-6H,3-4,12H2,1-2H3	COC1=CC(Br)=C(OC)C=C1CCN
DB06512	LUSC	2	166	1	-1.25964	Deramciclane	small molecule	investigational		Anti-Anxiety Agents|Anticonvulsants|Antidepressive Agents|Central Nervous System Agents|Central Nervous System Depressants|Cytochrome P-450 CYP2D6 Inhibitors|Cytochrome P-450 CYP2D6 Inhibitors (weak)|Cytochrome P-450 Enzyme Inhibitors|Monoterpenes|Neurotransmitter Agents|Norbornanes|Psychotropic Drugs|Serotonin 5-HT2 Receptor Antagonists|Serotonin Agents|Serotonin Receptor Antagonists|Terpenes|Tranquilizing Agents	QOBGWWQAMAPULA-RLLQIKCJSA-N	InChI=1S/C20H31NO/c1-18(2)17-11-12-19(18,3)20(15-17,22-14-13-21(4)5)16-9-7-6-8-10-16/h6-10,17H,11-15H2,1-5H3/t17-,19-,20+/m1/s1	[H][C@]12CC[C@](C)(C1(C)C)[C@@](C2)(OCCN(C)C)C1=CC=CC=C1	Investigated for use/treatment in anxiety disorders.
DB09000	LUSC	2	166	1	-1.25964	Cyamemazine	small molecule	experimental	N05AA06	Anti-Anxiety Agents|Antipsychotic Agents|Central Nervous System Depressants|Heterocyclic Compounds, Fused-Ring|Nervous System|Neurotoxic agents|Phenothiazines|Phenothiazines With Aliphatic Side-Chain|Photosensitizing Agents|Psycholeptics|Sulfur Compounds	SLFGIOIONGJGRT-UHFFFAOYSA-N	InChI=1S/C19H21N3S/c1-14(12-21(2)3)13-22-16-6-4-5-7-18(16)23-19-9-8-15(11-20)10-17(19)22/h4-10,14H,12-13H2,1-3H3	CC(CN(C)C)CN1C2=CC=CC=C2SC2=C1C=C(C=C2)C#N
DB12163	LUSC	2	166	1	-1.25964	Sarpogrelate	small molecule	investigational		Acids, Acyclic|Antidepressive Agents|Antiplatelet agents|Cardiovascular Agents|Central Nervous System Depressants|Dicarboxylic Acids|Fibrin Modulating Agents|Hematologic Agents|Neurotransmitter Agents|Serotonin Agents|Serotonin Receptor Antagonists	FFYNAVGJSYHHFO-UHFFFAOYSA-N	InChI=1S/C24H31NO6/c1-25(2)16-21(31-24(28)14-13-23(26)27)17-30-22-10-5-4-8-19(22)12-11-18-7-6-9-20(15-18)29-3/h4-10,15,21H,11-14,16-17H2,1-3H3,(H,26,27)	COC1=CC(CCC2=CC=CC=C2OCC(CN(C)C)OC(=O)CCC(O)=O)=CC=C1
DB12177	LUSC	2	166	1	-1.25964	Eplivanserin	small molecule	investigational		Antidepressive Agents|Benzene Derivatives|Cardiovascular Agents|Central Nervous System Depressants|Fibrin Modulating Agents|Hematologic Agents|Hydrocarbons, Fluorinated|Hydrocarbons, Halogenated|Neurotransmitter Agents|Serotonin Agents|Serotonin Receptor Antagonists	VAIOZOCLKVMIMN-PRJWTAEASA-N	InChI=1S/C19H21FN2O2/c1-22(2)13-14-24-21-19(17-5-3-4-6-18(17)20)12-9-15-7-10-16(23)11-8-15/h3-12,23H,13-14H2,1-2H3/b12-9+,21-19-	CN(C)CCO\N=C(\C=C\C1=CC=C(O)C=C1)/C1=CC=CC=C1F
DB13940	LUSC	2	166	1	-1.25964	2,5-Dimethoxy-4-ethylthioamphetamine	small molecule	experimental		Agents producing tachycardia|Agents that produce hypertension|Amines|Amphetamines|Antidepressive Agents|Central Nervous System Depressants|Ethylamines|Phenethylamines|Serotonergic Drugs Shown to Increase Risk of Serotonin Syndrome|Serotonin 5-HT2 Receptor Agonists|Serotonin Agents|Serotonin Receptor Agonists|Sympathomimetics	MCYCODJKXUJSAT-UHFFFAOYSA-N	InChI=1S/C13H21NO2S/c1-5-17-13-8-11(15-3)10(6-9(2)14)7-12(13)16-4/h7-9H,5-6,14H2,1-4H3	CCSC1=CC(OC)=C(CC(C)N)C=C1OC
DB05387	LUSC	3	166	1	-1.25952	AE-941	small molecule	investigational		Cartilage|Complex Mixtures				Investigated for use/treatment in kidney cancer, lung cancer, macular degeneration, multiple myeloma, prostate cancer, and psoriasis and psoriatic disorders.
DB02714	LUSC	3	166	1.5	-1.25893	3'-Uridinemonophosphate	small molecule	experimental		Carbohydrates|Glycosides|Nucleic Acids, Nucleotides, and Nucleosides|Nucleotides|Pyrimidine Nucleotides|Pyrimidines|Ribonucleotides|Uracil Nucleotides	FOGRQMPFHUHIGU-XVFCMESISA-N	InChI=1S/C9H13N2O9P/c12-3-4-7(20-21(16,17)18)6(14)8(19-4)11-2-1-5(13)10-9(11)15/h1-2,4,6-8,12,14H,3H2,(H,10,13,15)(H2,16,17,18)/t4-,6-,7-,8-/m1/s1	OC[C@H]1O[C@H]([C@H](O)[C@@H]1OP(O)(O)=O)N1C=CC(=O)NC1=O
DB06423	LUSC	5	166	1	-1.25549	Endostatin	biotech	investigational		Amino Acids, Peptides, and Proteins|Angiogenesis Inhibitors|Angiogenesis Modulating Agents|Angiogenic Proteins|Angiostatic Proteins|Antineoplastic Agents|Biological Factors|Biopolymers|Collagen|Collagen Type XVIII|Compounds used in a research, industrial, or household setting|Extracellular Matrix Proteins|Growth Inhibitors|Growth Substances|Intercellular Signaling Peptides and Proteins|Macromolecular Substances|Non-Fibrillar Collagens|Peptides|Polymers|Proteins|Scleroproteins				Investigated for use/treatment in cancer/tumors (unspecified), macular degeneration, and diabetic retinopathy.
DB02983	LUSC	2	166	1	-1.24711	Para-Mercury-Benzenesulfonic Acid	small molecule	experimental			KQAOIKIZSJJTII-UHFFFAOYSA-N	InChI=1S/C6H5O3S.Hg/c7-10(8,9)6-4-2-1-3-5-6;/h2-5H,(H,7,8,9);	OS(=O)(=O)C1=CC=C([Hg])C=C1
DB14010	LUSC	2	166	1	-1.24646	5-methoxy-N,N-dimethyltryptamine	small molecule	experimental|illicit		Agents that produce hypertension|Antidepressive Agents|Central Nervous System Depressants|Cytochrome P-450 CYP2D6 Substrates|Cytochrome P-450 Substrates|Serotonergic Drugs Shown to Increase Risk of Serotonin Syndrome|Serotonin 5-HT1 Receptor Agonists|Serotonin 5-HT2 Receptor Agonists|Serotonin Agents|Serotonin Receptor Agonists	ZSTKHSQDNIGFLM-UHFFFAOYSA-N	InChI=1S/C13H18N2O/c1-15(2)7-6-10-9-14-13-5-4-11(16-3)8-12(10)13/h4-5,8-9,14H,6-7H2,1-3H3	COC1=CC=C2NC=C(CCN(C)C)C2=C1
DB02210	LUSC	3	166	1	-1.23474	Hexane-1,6-Diol	small molecule	experimental			XXMIOPMDWAUFGU-UHFFFAOYSA-N	InChI=1S/C6H14O2/c7-5-3-1-2-4-6-8/h7-8H,1-6H2	OCCCCCCO
DB11829	LUSC	2	166	1	-1.23328	Ruboxistaurin	small molecule	investigational		Acids, Acyclic|Dicarboxylic Acids|Enzyme Inhibitors|Heterocyclic Compounds, Fused-Ring|Imides|Maleates|Protein Kinase C, antagonists & inhibitors	ZCBUQCWBWNUWSU-SFHVURJKSA-N	InChI=1S/C28H28N4O3/c1-30(2)15-18-11-12-31-16-21(19-7-3-5-9-23(19)31)25-26(28(34)29-27(25)33)22-17-32(13-14-35-18)24-10-6-4-8-20(22)24/h3-10,16-18H,11-15H2,1-2H3,(H,29,33,34)/t18-/m0/s1	CN(C)C[C@@H]1CCN2C=C(C3=C2C=CC=C3)C2=C(C(=O)NC2=O)C2=CN(CCO1)C1=C2C=CC=C1
DB00284	LUSC	4	166	1.5	-1.23239	Acarbose	small molecule	approved|investigational	A10BD17|A10BF01	Alimentary Tract and Metabolism|Blood Glucose Lowering Agents|Carbohydrates|Drugs that are Mainly Renally Excreted|Drugs Used in Diabetes|Enzyme Inhibitors|Glycoside Hydrolase Inhibitors|Hypoglycemia-Associated Agents|Oligosaccharides|Polysaccharides|Trisaccharides	CEMXHAPUFJOOSV-XGWNLRGSSA-N	InChI=1S/C25H43NO18/c1-7-13(26-9-2-8(3-27)14(33)18(37)15(9)34)17(36)20(39)24(41-7)44-23-12(6-30)42-25(21(40)19(23)38)43-22(11(32)5-29)16(35)10(31)4-28/h2,4,7,9-27,29-40H,3,5-6H2,1H3/t7-,9+,10+,11-,12-,13-,14-,15+,16-,17+,18+,19-,20-,21-,22-,23-,24-,25-/m1/s1	[H]C(=O)[C@H](O)[C@@H](O)[C@]([H])(O[C@@]1([H])O[C@H](CO)[C@@]([H])(O[C@H]2O[C@H](C)[C@@H](N[C@@]3([H])C=C(CO)[C@@H](O)[C@H](O)[C@H]3O)[C@H](O)[C@H]2O)[C@H](O)[C@H]1O)[C@H](O)CO	For treatment and management of diabetes type II (used in combination therapy as a second or third line agent)
DB07931	LUSC	4	166	1	-1.22815	Hexestrol	small molecule	withdrawn		Antineoplastic Agents|Antineoplastic Agents, Hormonal|Benzene Derivatives|Benzylidene Compounds|Estrogens|Estrogens, Non-Steroidal|Hormones|Hormones, Hormone Substitutes, and Hormone Antagonists|Stilbenes|Thyroxine-binding globulin inducers	PBBGSZCBWVPOOL-HDICACEKSA-N	InChI=1S/C18H22O2/c1-3-17(13-5-9-15(19)10-6-13)18(4-2)14-7-11-16(20)12-8-14/h5-12,17-20H,3-4H2,1-2H3/t17-,18+	[H][C@](CC)(C1=CC=C(O)C=C1)[C@]([H])(CC)C1=CC=C(O)C=C1
DB07159	LUSC	14	166	1	-1.2245	Tamatinib	small molecule	experimental|investigational			NHHQJBCNYHBUSI-UHFFFAOYSA-N	InChI=1S/C22H23FN6O5/c1-22(2)20(30)28-19-13(34-22)6-7-16(27-19)26-18-12(23)10-24-21(29-18)25-11-8-14(31-3)17(33-5)15(9-11)32-4/h6-10H,1-5H3,(H3,24,25,26,27,28,29,30)	COC1=CC(NC2=NC=C(F)C(NC3=CC=C4OC(C)(C)C(=O)NC4=N3)=N2)=CC(OC)=C1OC
DB03088	LUSC	11	166	1.45455	-1.22379	Pidolic acid	small molecule	approved|investigational	A12CC08	Acids, Acyclic|Alimentary Tract and Metabolism|Amino Acids|Amino Acids, Acidic|Amino Acids, Cyclic|Amino Acids, Dicarboxylic|Amino Acids, Peptides, and Proteins|Glutamates|Imines|Imino Acids|Mineral Supplements|Pyrrolidines|Pyrrolidinones	ODHCTXKNWHHXJC-VKHMYHEASA-N	InChI=1S/C5H7NO3/c7-4-2-1-3(6-4)5(8)9/h3H,1-2H2,(H,6,7)(H,8,9)/t3-/m0/s1	OC(=O)[C@@H]1CCC(=O)N1	There is currently no clinically approved and/or marketed medicine that relies upon pidolic acid as an active ingredient for any formal therapeutic indication._x000D_ _x000D_ Although pidolic acid may be sold in a variety of non-prescription, over-the-counter dietary supplement products for cognitive or memory enhancement, there are many studies that suggest that such products or such supplementation do not elicit any kind of cognitive benefit to users [A32981, A32982]. In fact, the general suggestion for any such pidolic acid product is to exercise caution in their recommendation as much more research is necessary [A32981]._x000D_ _x000D_ Pidolic acid and sodium pidolic acid are, however, used to some extent in skin and hair conditioning agents owing to their humectant characteristics [F53].
DB05446	LUSC	2	166	1	-1.22296	LJP 1082	small molecule	investigational		Alcohols|Amino Acids, Peptides, and Proteins|Carbohydrates|Compounds used in a research, industrial, or household setting|Ethylene Glycols|Glycoconjugates|Glycols|Macromolecular Substances|Polymers|Proteins	PIUSLWSYOYFRFR-UHFFFAOYSA-N	InChI=1S/C11H19N3O7S/c12-6(11(20)21)1-2-8(16)14-7(4-22-5-15)10(19)13-3-9(17)18/h6-7,15H,1-5,12H2,(H,13,19)(H,14,16)(H,17,18)(H,20,21)	NC(CCC(=O)NC(CSCO)C(=O)NCC(O)=O)C(O)=O	Investigated for use/treatment in autoimmune diseases, strokes, and thrombosis.
DB08180	LUSC	2	166	1	-1.2225	2-[METHYL-(5-GERANYL-4-METHYL-PENT-3-ENYL)-AMINO]-ETHYL-DIPHOSPHATE	small molecule	experimental			OEMBPHBKZPOPBN-NWLVNBMCSA-N	InChI=1S/C19H37NO7P2/c1-17(2)9-6-10-18(3)11-7-12-19(4)13-8-14-20(5)15-16-26-29(24,25)27-28(21,22)23/h9,11,13H,6-8,10,12,14-16H2,1-5H3,(H,24,25)(H2,21,22,23)/b18-11+,19-13+	CN(CCO[P@@](O)(=O)OP(O)(O)=O)CC\C=C(/C)CC\C=C(/C)CCC=C(C)C
DB06728	LUSC	4	166	1.25	-1.21958	Aniline	small molecule	experimental		Amines|Carcinogens|Cytochrome P-450 CYP2E1 Substrates|Cytochrome P-450 Substrates|Noxae|Toxic Actions	PAYRUJLWNCNPSJ-UHFFFAOYSA-N	InChI=1S/C6H7N/c7-6-4-2-1-3-5-6/h1-5H,7H2	NC1=CC=CC=C1
DB01349	LUSC	2	166	1	-1.21835	Tasosartan	small molecule	experimental	C09CA05	Agents Acting on the Renin-Angiotensin System|Agents causing hyperkalemia|Angiotensin II receptor blockers (ARBs), plain|Angiotensin Receptor Antagonists|Cytochrome P-450 CYP3A Substrates|Cytochrome P-450 CYP3A4 Substrates|Cytochrome P-450 Substrates	ADXGNEYLLLSOAR-UHFFFAOYSA-N	InChI=1S/C23H21N7O/c1-14-18-11-12-21(31)30(23(18)25-15(2)24-14)13-16-7-9-17(10-8-16)19-5-3-4-6-20(19)22-26-28-29-27-22/h3-10H,11-13H2,1-2H3,(H,26,27,28,29)	CC1=NC(C)=C2CCC(=O)N(CC3=CC=C(C=C3)C3=CC=CC=C3C3=NNN=N3)C2=N1	Tasosartan is infrequently in the treatment of hypertension and heart failure.
DB05739	LUSC	2	166	1	-1.21835	CYT006-AngQb	biotech	investigational		Amino Acids, Peptides, and Proteins|Peptides				Investigated for use/treatment in hypertension.
DB01392	LUSC	11	166	1.36364	-1.21574	Yohimbine	small molecule	approved|investigational|vet_approved	G04BE04	Adrenergic Agents|Adrenergic alpha-2 Receptor Antagonists|Adrenergic alpha-Antagonists|Adrenergic Antagonists|Agents that produce hypertension|Alkaloids|Antidepressive Agents|Autonomic Agents|Central Nervous System Depressants|Cytochrome P-450 CYP2D6 Substrates|Cytochrome P-450 CYP3A Substrates|Cytochrome P-450 CYP3A4 Substrates|Cytochrome P-450 Substrates|Dopamine Antagonists|Dopamine D2 Receptor Antagonists|Drugs Used in Erectile Dysfunction|Genito Urinary System and Sex Hormones|Heterocyclic Compounds, Fused-Ring|Indole Alkaloids|Indoles|Mydriatics|Neurotransmitter Agents|Other Miscellaneous Therapeutic Agents|P-glycoprotein inhibitors|Peripheral Nervous System Agents|Secologanin Tryptamine Alkaloids|Serotonergic Drugs Shown to Increase Risk of Serotonin Syndrome|Serotonin 5-HT1 Receptor Antagonists|Serotonin 5-HT2 Receptor Antagonists|Serotonin Agents|Serotonin Receptor Antagonists|Urological Agents|Urologicals	BLGXFZZNTVWLAY-SCYLSFHTSA-N	InChI=1S/C21H26N2O3/c1-26-21(25)19-15-10-17-20-14(13-4-2-3-5-16(13)22-20)8-9-23(17)11-12(15)6-7-18(19)24/h2-5,12,15,17-19,22,24H,6-11H2,1H3/t12-,15-,17-,18-,19+/m0/s1	[H][C@@]12CC[C@H](O)[C@H](C(=O)OC)[C@@]1([H])C[C@]1([H])N(CCC3=C1NC1=CC=CC=C31)C2	Indicated as a sympatholytic and mydriatic. Impotence has been successfully treated with yohimbine in male patients with vascular or diabetic origins and psychogenic origins.
DB00541	LUSC	3	166	1	-1.21298	Vincristine	small molecule	approved|investigational	L01CA02	Agents Causing Muscle Toxicity|Alkaloids|Antimitotic Agents|Antineoplastic Agents|Antineoplastic Agents, Phytogenic|Antineoplastic and Immunomodulating Agents|BCRP/ABCG2 Substrates|BSEP/ABCB11 Substrates|Cardiotoxic antineoplastic agents|Cytochrome P-450 CYP3A Substrates|Cytochrome P-450 CYP3A4 Substrates|Cytochrome P-450 CYP3A5 Substrates|Cytochrome P-450 CYP3A7 Substrates|Cytochrome P-450 Substrates|Heterocyclic Compounds, Fused-Ring|Immunosuppressive Agents|Indole Alkaloids|Indoles|Mitosis Modulators|Neurotoxic agents|OATP1B1/SLCO1B1 Inhibitors|OATP1B3 inhibitors|P-glycoprotein inducers|P-glycoprotein inhibitors|P-glycoprotein substrates|P-glycoprotein substrates with narrow therapeutic index|Secologanin Tryptamine Alkaloids|Tubulin Modulators|Vinca Alkaloids	OGWKCGZFUXNPDA-CFWMRBGOSA-N	InChI=1S/C46H56N4O10/c1-7-42(55)22-28-23-45(40(53)58-5,36-30(14-18-48(24-28)25-42)29-12-9-10-13-33(29)47-36)32-20-31-34(21-35(32)57-4)50(26-51)38-44(31)16-19-49-17-11-15-43(8-2,37(44)49)39(60-27(3)52)46(38,56)41(54)59-6/h9-13,15,20-21,26,28,37-39,47,55-56H,7-8,14,16-19,22-25H2,1-6H3/t28-,37-,38+,39+,42-,43+,44+,45-,46-/m0/s1	[H][C@@]12N3CC[C@@]11C4=C(C=C(OC)C(=C4)[C@]4(C[C@H]5C[N@](C[C@](O)(CC)C5)CCC5=C4NC4=CC=CC=C54)C(=O)OC)N(C=O)[C@@]1([H])[C@](O)([C@H](OC(C)=O)[C@]2(CC)C=CC3)C(=O)OC	Treatment of acute lymphocytic leukemia (ALL), Hodgkin lymphoma, non-Hodgkin lymphomas, Wilms' tumor, neuroblastoma, rhabdomyosarcoma. Liposomal vincristine is indicated for the treatment of relapsed Philadelphia chromosome-negative (Ph-) acute lymphoblastic leukemia (ALL).
DB02955	LUSC	3	166	1.33333	-1.20422	Ricinoleic Acid	small molecule	experimental		Biological Products|Complex Mixtures|Fats|Fats, Unsaturated|Fatty Acids|Fatty Acids, Monounsaturated|Fatty Acids, Unsaturated|Lipids|Oils|Oleic Acids|Plant Oils|Plant Preparations	WBHHMMIMDMUBKC-QJWNTBNXSA-N	InChI=1S/C18H34O3/c1-2-3-4-11-14-17(19)15-12-9-7-5-6-8-10-13-16-18(20)21/h9,12,17,19H,2-8,10-11,13-16H2,1H3,(H,20,21)/b12-9-/t17-/m1/s1	[H]\C(CCCCCCCC(O)=O)=C(/[H])C[C@]([H])(O)CCCCCC
DB02950	LUSC	3	166	0.666667	-1.19904	Hymenialdisine	small molecule	experimental		Interleukin-8, antagonists & inhibitors	QPCBNXNDVYOBIP-WHFBIAKZSA-N	InChI=1S/C11H10BrN5O2/c12-6-3-5-4(7-10(19)17-11(13)16-7)1-2-14-9(18)8(5)15-6/h3-5H,1-2H2,(H,14,18)(H2,13,17,19)/t4-,5-/m0/s1	[H][C@@]12C=C(Br)N=C1C(=O)NCC[C@]2([H])C1=NC(N)=NC1=O
DB03428	LUSC	3	166	0.666667	-1.19904	SU9516	small molecule	experimental		Heterocyclic Compounds, Fused-Ring	QNUKRWAIZMBVCU-WCIBSUBMSA-N	InChI=1S/C13H11N3O2/c1-18-9-2-3-12-10(5-9)11(13(17)16-12)4-8-6-14-7-15-8/h2-7H,1H3,(H,14,15)(H,16,17)/b11-4-	COC1=CC=C2NC(=O)\C(=C/C3=CN=CN3)C2=C1
DB06757	LUSC	5	166	1	-1.19273	Manganese	small molecule	approved|nutraceutical		Acids|Acids, Noncarboxylic|Anions|Chlorine Compounds|Diet, Food, and Nutrition|Electrolytes|Elements|Food|Food and Beverages|Growth Substances|Ions|Magnetic Resonance Contrast Activity|Metals|Metals, Heavy|Micronutrients|Minerals|Paramagnetic Contrast Agent|Physiological Phenomena|Replacement Preparations|Sulfur Acids|Sulfur Compounds|Sulfuric Acids|Trace Elements|Transition Elements	WAEMQWOKJMHJLA-UHFFFAOYSA-N	InChI=1S/Mn/q+2	[Mn++]	Indicated for use as a supplement to intravenous solutions given for Total Parenteral Nutrition (TPN). Administration helps to maintain plasma levels and to prevent depletion of endogenous stores and subsequent deficiency symptoms.
DB06229	LUSC	11	166	1.36364	-1.19145	Ocaperidone	small molecule	investigational		Pyrimidines	ZZQNEJILGNNOEP-UHFFFAOYSA-N	InChI=1S/C24H25FN4O2/c1-15-4-3-10-29-23(15)26-16(2)19(24(29)30)9-13-28-11-7-17(8-12-28)22-20-6-5-18(25)14-21(20)31-27-22/h3-6,10,14,17H,7-9,11-13H2,1-2H3	CC1=CC=CN2C(=O)C(CCN3CCC(CC3)C3=NOC4=CC(F)=CC=C34)=C(C)N=C12	Investigated for use/treatment in schizophrenia and schizoaffective disorders.
DB00990	LUSC	2	166	1	-1.1911	Exemestane	small molecule	approved|investigational	L02BG06	Androstanes|Androstenes|Antineoplastic Agents|Antineoplastic and Immunomodulating Agents|Aromatase Inhibitors|Cytochrome P-450 CYP3A Substrates|Cytochrome P-450 CYP3A4 Substrates|Cytochrome P-450 Substrates|Endocrine Therapy|Enzyme Inhibitors|Estrogen Antagonists|Fused-Ring Compounds|Hormone Antagonists|Hormone Antagonists and Related Agents|Hormones, Hormone Substitutes, and Hormone Antagonists|Steroid Synthesis Inhibitors|Steroids	BFYIZQONLCFLEV-DAELLWKTSA-N	InChI=1S/C20H24O2/c1-12-10-14-15-4-5-18(22)20(15,3)9-7-16(14)19(2)8-6-13(21)11-17(12)19/h6,8,11,14-16H,1,4-5,7,9-10H2,2-3H3/t14-,15-,16-,19+,20-/m0/s1	[H][C@@]12CCC(=O)[C@@]1(C)CC[C@@]1([H])[C@@]2([H])CC(=C)C2=CC(=O)C=C[C@]12C	For the treatment of advanced breast cancer in postmenopausal women whose disease has progressed following tamoxifen therapy.
DB12021	LUSC	3	166	0.666667	-1.19104	Dinaciclib	small molecule	investigational		Cyclin-Dependent Kinases, antagonists & inhibitors|Pyridines	PIMQWRZWLQKKBJ-SFHVURJKSA-N	InChI=1S/C21H28N6O2/c1-2-17-14-23-27-19(22-13-16-6-5-9-25(29)15-16)12-20(24-21(17)27)26-10-4-3-7-18(26)8-11-28/h5-6,9,12,14-15,18,22,28H,2-4,7-8,10-11,13H2,1H3/t18-/m0/s1	CCC1=C2N=C(C=C(NCC3=CC=C[N+]([O-])=C3)N2N=C1)N1CCCC[C@H]1CCO
DB04343	LUSC	8	166	1.5	-1.18119	Glyoxylic acid	small molecule	experimental		Acids, Aldehydic	HHLFWLYXYJOTON-UHFFFAOYSA-N	InChI=1S/C2H2O3/c3-1-2(4)5/h1H,(H,4,5)	OC(=O)C=O
DB00116	LUSC	19	166	1.42105	-1.18068	Tetrahydrofolic acid	small molecule	nutraceutical		Biological Factors|Coenzymes|Dietary Supplements|Enzymes and Coenzymes|Folic Acid and Derivatives|Heterocyclic Compounds, Fused-Ring|Pigments, Biological|Pteridines|Pterins|Supplements|Vitamin B Complex|Vitamins	MSTNYGQPCMXVAQ-KIYNQFGBSA-N	InChI=1S/C19H23N7O6/c20-19-25-15-14(17(30)26-19)23-11(8-22-15)7-21-10-3-1-9(2-4-10)16(29)24-12(18(31)32)5-6-13(27)28/h1-4,11-12,21,23H,5-8H2,(H,24,29)(H,27,28)(H,31,32)(H4,20,22,25,26,30)/t11?,12-/m0/s1	NC1=NC(=O)C2=C(NCC(CNC3=CC=C(C=C3)C(=O)N[C@@H](CCC(O)=O)C(O)=O)N2)N1	For nutritional supplementation, also for treating dietary shortage or imbalance.
DB06083	LUSC	4	166	1.25	-1.18036	Tapinarof	small molecule	investigational		Benzene Derivatives|Benzylidene Compounds|Phenols	ZISJNXNHJRQYJO-CMDGGOBGSA-N	InChI=1S/C17H18O2/c1-12(2)17-15(18)10-14(11-16(17)19)9-8-13-6-4-3-5-7-13/h3-12,18-19H,1-2H3/b9-8+	CC(C)C1=C(O)C=C(\C=C\C2=CC=CC=C2)C=C1O	Investigated for use/treatment in psoriasis and psoriatic disorders.
DB03754	LUSC	11	166	1.27273	-1.17918	Tromethamine	small molecule	approved	B05XX02|B05BB03	Alcohols|Blood and Blood Forming Organs|Blood Substitutes and Perfusion Solutions|Buffers|Compounds used in a research, industrial, or household setting|Drug Delivery Systems|Excipients|Glycols|I.V. Solution Additives|i.v. Solutions|Laboratory Chemicals|Pharmaceutic Aids|Pharmaceutical Preparations|Pharmaceutical Vehicles|Propylene Glycols|Solutions Affecting the Electrolyte Balance	LENZDBCJOHFCAS-UHFFFAOYSA-N	InChI=1S/C4H11NO3/c5-4(1-6,2-7)3-8/h6-8H,1-3,5H2	NC(CO)(CO)CO	For the prevention and correction of metabolic acidosis.
DB01488	LUSC	4	166	1.25	-1.17652	Dimethyltryptamine	small molecule	experimental|illicit		Amines|Antidepressive Agents|Biogenic Amines|Biogenic Monoamines|Central Nervous System Agents|Central Nervous System Depressants|Hallucinogens|Heterocyclic Compounds, Fused-Ring|Indoles|Neurotransmitter Agents|Psychotropic Drugs|Serotonergic Drugs Shown to Increase Risk of Serotonin Syndrome|Serotonin Agents|Serotonin Receptor Agonists|Tryptamines	DMULVCHRPCFFGV-UHFFFAOYSA-N	InChI=1S/C12H16N2/c1-14(2)8-7-10-9-13-12-6-4-3-5-11(10)12/h3-6,9,13H,7-8H2,1-2H3	CN(C)CCC1=CNC2=CC=CC=C12	Some people use this compound as a psychedelic inducing agent.
DB11590	LUSC	3	166	1.33333	-1.17431	Thimerosal	small molecule	approved	D08AK06	Alkylmercury Compounds|Antiseptics and Disinfectants|Cell-mediated Immunity|Compounds used in a research, industrial, or household setting|Dermatologicals|Ethylmercury Compounds|Increased Histamine Release|Mercurial Products|Organomercury Compounds|Organometallic Compounds|Pharmaceutic Aids|Pharmaceutical Preparations|Preservatives, Pharmaceutical|Standardized Chemical Allergen	RTKIYNMVFMVABJ-UHFFFAOYSA-L	InChI=1S/C7H6O2S.C2H5.Hg.Na/c8-7(9)5-3-1-2-4-6(5)10;1-2;;/h1-4,10H,(H,8,9);1H2,2H3;;/q;;2*+1/p-2	[Na+].CC[Hg]SC1=CC=CC=C1C([O-])=O	Used as preservative in some cosmetics, topical pharmaceuticals, and biological drug products, which includes vaccines [L1671, L1672, L1673].
DB06641	LUSC	3	166	0.666667	-1.16507	Perifosine	small molecule	investigational		Alcohols|Amines|Amino Alcohols|Ammonium Compounds|Ethanolamines|Nitrogen Compounds|Onium Compounds|Quaternary Ammonium Compounds|Trimethyl Ammonium Compounds	SZFPYBIJACMNJV-UHFFFAOYSA-N	InChI=1S/C25H52NO4P/c1-4-5-6-7-8-9-10-11-12-13-14-15-16-17-18-19-24-29-31(27,28)30-25-20-22-26(2,3)23-21-25/h25H,4-24H2,1-3H3	CCCCCCCCCCCCCCCCCCOP([O-])(=O)OC1CC[N+](C)(C)CC1	Investigated for use/treatment in solid tumors, multiple myeloma, leukemia (unspecified), lung cancer, and brain cancer.
DB00032	LUSC	2	166	1	-1.15947	Menotropins	biotech	approved	G03GA02	Amino Acids, Peptides, and Proteins|Biological Products|Complex Mixtures|Fertility Agents|Fertility Agents, Female|Genito Urinary System and Sex Hormones|Gonadotropins|Gonadotropins and Antigonadotropins|Gonadotropins, Pituitary|Hormones|Hormones, Hormone Substitutes, and Hormone Antagonists|Peptide Hormones|Peptides|Pituitary Hormones|Pituitary Hormones, Anterior|Reproductive Control Agents|Sex Hormones and Modulators of the Genital System				For the treatment of female infertility
DB00097	LUSC	2	166	1	-1.15947	Choriogonadotropin alfa	biotech	approved	G03GA08	Genito Urinary System and Sex Hormones|Gonadotropins|Gonadotropins and Antigonadotropins|Sex Hormones and Modulators of the Genital System				For the treatment of female infertility
DB00048	LUSC	4	166	1	-1.15843	Collagenase clostridium histolyticum	biotech	approved|investigational	D03BA02|M09AB02|D03BA52	Collagen-specific Enzyme|Collagenases|Dermatologicals|Endopeptidases|Enzymes|Enzymes and Coenzymes|Hydrolases|Metalloendopeptidases|Metalloproteases|Misc. Skin and Mucous Membrane Agents|Musculo-Skeletal System|Peptide Hydrolases|Preparations for Treatment of Wounds and Ulcers				Used to promote debridement of necrotic tissue in the treatment of severe burns and dermal ulcers including decubitus ulcers.
DB12870	LUSC	3	166	1	-1.15821	Buthionine Sulfoximine	small molecule	investigational		Amino Acids|Amino Acids, Essential|Amino Acids, Neutral|Amino Acids, Peptides, and Proteins|Amino Acids, Sulfur|Antimetabolites|Antineoplastic Agents|Compounds used in a research, industrial, or household setting|Enzyme Inhibitors|Noxae|Protective Agents|Radiation-Protective Agents|Radiation-Sensitizing Agents|Sulfur Compounds|Toxic Actions	KJQFBVYMGADDTQ-UHFFFAOYSA-N	InChI=1S/C8H18N2O3S/c1-2-3-5-14(10,13)6-4-7(9)8(11)12/h7,10H,2-6,9H2,1H3,(H,11,12)	CCCCS(=N)(=O)CCC(N)C(O)=O
DB02175	LUSC	3	166	1	-1.15517	Malonic acid	small molecule	experimental		Acids, Acyclic|Dicarboxylic Acids|Thallium	OFOBLEOULBTSOW-UHFFFAOYSA-N	InChI=1S/C3H4O4/c4-2(5)1-3(6)7/h1H2,(H,4,5)(H,6,7)	OC(=O)CC(O)=O
DB08190	LUSC	3	166	1	-1.14972	N-[2-(2-iodo-5-methoxy-1H-indol-3-yl)ethyl]acetamide	small molecule	experimental			FJDDSMSDZHURBJ-UHFFFAOYSA-N	InChI=1S/C13H15IN2O2/c1-8(17)15-6-5-10-11-7-9(18-2)3-4-12(11)16-13(10)14/h3-4,7,16H,5-6H2,1-2H3,(H,15,17)	COC1=CC=C2NC(I)=C(CCNC(C)=O)C2=C1
DB04253	LUSC	2	166	1	-1.14945	Tretazicar	small molecule	investigational		Antineoplastic Agents|Azirines|Prodrugs|Radiation-Sensitizing Agents	WOCXQMCIOTUMJV-UHFFFAOYSA-N	InChI=1S/C9H8N4O5/c10-9(14)5-3-7(11-1-2-11)8(13(17)18)4-6(5)12(15)16/h3-4H,1-2H2,(H2,10,14)	NC(=O)C1=CC(N2CC2)=C(C=C1[N+]([O-])=O)[N+]([O-])=O
DB00696	LUSC	14	166	1.42857	-1.149	Ergotamine	small molecule	approved	N02CA02|N02CA52|N02CA72	Adrenergic Agents|Adrenergic alpha-1 Receptor Antagonists|Adrenergic alpha-Antagonists|Adrenergic Antagonists|Agents that produce hypertension|Alkaloids|Analgesics|Analgesics, Non-Narcotic|Antidepressive Agents|Antimigraine Preparations|Cardiovascular Agents|Central Nervous System Agents|Central Nervous System Depressants|Cytochrome P-450 CYP3A Inhibitors|Cytochrome P-450 CYP3A Substrates|Cytochrome P-450 CYP3A4 Inhibitors|Cytochrome P-450 CYP3A4 Inhibitors (strength unknown)|Cytochrome P-450 CYP3A4 Inhibitors (strong)|Cytochrome P-450 CYP3A4 Substrates|Cytochrome P-450 CYP3A4 Substrates with a Narrow Therapeutic Index|Cytochrome P-450 Enzyme Inhibitors|Cytochrome P-450 Substrates|Ergot Alkaloids and Derivatives|Ergotamine Derivative|Ergotamines|Heterocyclic Compounds, Fused-Ring|Narrow Therapeutic Index Drugs|Nervous System|Neurotransmitter Agents|P-glycoprotein inhibitors|Peripheral Nervous System Agents|Reproductive Control Agents|Sensory System Agents|Serotonergic Drugs Shown to Increase Risk of Serotonin Syndrome|Serotonin 5-HT1 Receptor Agonists|Serotonin 5-HT2 Receptor Agonists|Serotonin Agents|Serotonin Modulators|Serotonin Receptor Agonists|Sympatholytic (Adrenergic Blocking) Agents|Uterotonic agents|Vasoconstrictor Agents	XCGSFFUVFURLIX-VFGNJEKYSA-N	InChI=1S/C33H35N5O5/c1-32(35-29(39)21-15-23-22-10-6-11-24-28(22)20(17-34-24)16-25(23)36(2)18-21)31(41)38-26(14-19-8-4-3-5-9-19)30(40)37-13-7-12-27(37)33(38,42)43-32/h3-6,8-11,15,17,21,25-27,34,42H,7,12-14,16,18H2,1-2H3,(H,35,39)/t21-,25-,26+,27+,32-,33+/m1/s1	[H][C@@]12CCCN1C(=O)[C@H](CC1=CC=CC=C1)N1C(=O)[C@](C)(NC(=O)[C@H]3CN(C)[C@]4([H])CC5=CNC6=CC=CC(=C56)C4=C3)O[C@@]21O	For use as therapy to abort or prevent vascular headache, e.g., migraine, migraine variants, or so called "histaminic cephalalgia".
DB00513	LUSC	6	166	1	-1.1444	Aminocaproic acid	small molecule	approved|investigational	B02AA01	Acids, Acyclic|Amino Acids|Amino Acids, Peptides, and Proteins|Aminocaproates|Antifibrinolytic Agents|Blood and Blood Forming Organs|Caproates|Coagulants|Decreased Fibrinolysis|Fatty Acids|Fatty Acids, Volatile|Fibrin Modulating Agents|Hematologic Agents|Hemostatics|Lipids	SLXKOJJOQWFEFD-UHFFFAOYSA-N	InChI=1S/C6H13NO2/c7-5-3-1-2-4-6(8)9/h1-5,7H2,(H,8,9)	NCCCCCC(O)=O	For use in the treatment of excessive postoperative bleeding.
DB05223	LUSC	4	166	0.75	-1.14105	Pracinostat	small molecule	investigational		Antineoplastic Agents|Heterocyclic Compounds, Fused-Ring|Histone Deacetylase Inhibitors|Moderate Risk QTc-Prolonging Agents|QTc Prolonging Agents	JHDKZFFAIZKUCU-ZRDIBKRKSA-N	InChI=1S/C20H30N4O2/c1-4-7-8-19-21-17-15-16(10-12-20(25)22-26)9-11-18(17)24(19)14-13-23(5-2)6-3/h9-12,15,26H,4-8,13-14H2,1-3H3,(H,22,25)/b12-10+	CCCCC1=NC2=C(C=CC(\C=C\C(=O)NO)=C2)N1CCN(CC)CC	For the treatment of various forms of cancer.
DB00205	LUSC	5	166	1.2	-1.13566	Pyrimethamine	small molecule	approved|investigational|vet_approved	P01BD01|P01BD51|P01BF04	Anti-Infective Agents|Antibiotics for Pneumocystis Pneumonia|Antimalarials|Antiparasitic Agents|Antiparasitic Products, Insecticides and Repellents|Antiprotozoals|Cytochrome P-450 CYP2C8 Inhibitors|Cytochrome P-450 CYP2C8 Inhibitors (weak)|Cytochrome P-450 Enzyme Inhibitors|Diaminopyrimidines|Enzyme Inhibitors|Folic Acid Antagonists|MATE 1 Inhibitors|MATE 2 Inhibitors|MATE inhibitors|Pyrimidines	WKSAUQYGYAYLPV-UHFFFAOYSA-N	InChI=1S/C12H13ClN4/c1-2-9-10(11(14)17-12(15)16-9)7-3-5-8(13)6-4-7/h3-6H,2H2,1H3,(H4,14,15,16,17)	CCC1=C(C(N)=NC(N)=N1)C1=CC=C(Cl)C=C1	For the treatment of toxoplasmosis and acute malaria; For the prevention of malaria in areas non-resistant to pyrimethamine
DB12010	LUSC	286	166	1.15035	-1.13197	Fostamatinib	small molecule	approved|investigational	B02BX09	BCRP/ABCG2 Inhibitors|Blood and Blood Forming Organs|Cytochrome P-450 CYP3A Inhibitors|Cytochrome P-450 CYP3A Substrates|Cytochrome P-450 CYP3A4 Inhibitors|Cytochrome P-450 CYP3A4 Inhibitors (strength unknown)|Cytochrome P-450 CYP3A4 Substrates|Cytochrome P-450 Enzyme Inhibitors|Cytochrome P-450 Substrates|Hemostatics|Phosphodiesterase 5 Inhibitors|Tyrosine Kinase Inhibitors|UGT1A1 Inhibitors|UGT1A9 Substrates|Vasodilating Agents	GKDRMWXFWHEQQT-UHFFFAOYSA-N	InChI=1S/C23H26FN6O9P/c1-23(2)21(31)30(11-38-40(32,33)34)20-14(39-23)6-7-17(28-20)27-19-13(24)10-25-22(29-19)26-12-8-15(35-3)18(37-5)16(9-12)36-4/h6-10H,11H2,1-5H3,(H2,32,33,34)(H2,25,26,27,28,29)	COC1=CC(NC2=NC=C(F)C(NC3=NC4=C(OC(C)(C)C(=O)N4COP(O)(O)=O)C=C3)=N2)=CC(OC)=C1OC	Fostamatinib is indicated for use in the treatment of chronic immune thrombocytopenia (ITP) in patients who have had insufficient response to previous therapy [FDA Label].
DB09089	LUSC	6	166	1.33333	-1.13152	Trimebutine	small molecule	approved	A03AA05	Acids, Carbocyclic|Agents causing hyperkalemia|Agents producing tachycardia|Alimentary Tract and Metabolism|Antiarrhythmic agents|Anticholinergic Agents|Antimuscarinics Antispasmodics|Autonomic Agents|Benzene Derivatives|Benzoates|Bradycardia-Causing Agents|Calcium Channel Blockers|Cytochrome P-450 CYP3A Substrates|Cytochrome P-450 CYP3A4 Substrates|Cytochrome P-450 Substrates|Drugs for Functional Gastrointestinal Disorders|Drugs that are Mainly Renally Excreted|Ethers|Gastrointestinal Agents|Hydroxy Acids|Hydroxybenzoate Ethers|Hydroxybenzoates|Muscarinic Antagonists|Parasympatholytics|Peripheral Nervous System Agents|Phenols|Phenyl Ethers|Potential QTc-Prolonging Agents|Prokinetic Agents|QTc Prolonging Agents|Synthetic Anticholinergics, Esters With Tertiary Amino Group	LORDFXWUHHSAQU-UHFFFAOYSA-N	InChI=1S/C22H29NO5/c1-7-22(23(2)3,17-11-9-8-10-12-17)15-28-21(24)16-13-18(25-4)20(27-6)19(14-16)26-5/h8-14H,7,15H2,1-6H3	CCC(COC(=O)C1=CC(OC)=C(OC)C(OC)=C1)(N(C)C)C1=CC=CC=C1	Indicated for symptomatic treatment of irritable bowel syndrome (IBS) and treatment of postoperative paralytic ileus following abdominal surgery.
DB01902	LUSC	2	166	1	-1.12919	1-Ethyl-Pyrrolidine-2,5-Dione	small molecule	experimental			GHAZCVNUKKZTLG-UHFFFAOYSA-N	InChI=1S/C6H9NO2/c1-2-7-5(8)3-4-6(7)9/h2-4H2,1H3	CCN1C(=O)CCC1=O
DB01961	LUSC	10	166	1.2	-1.12716	Cytidine 3'-monophosphate	small molecule	experimental			UOOOPKANIPLQPU-XVFCMESISA-N	InChI=1S/C9H14N3O8P/c10-5-1-2-12(9(15)11-5)8-6(14)7(4(3-13)19-8)20-21(16,17)18/h1-2,4,6-8,13-14H,3H2,(H2,10,11,15)(H2,16,17,18)/t4-,6-,7-,8-/m1/s1	NC1=NC(=O)N(C=C1)[C@@H]1O[C@H](CO)[C@@H](OP(O)(O)=O)[C@H]1O
DB04207	LUSC	3	166	1.33333	-1.12641	L-Saccharopine	small molecule	experimental		Amino Acids|Amino Acids, Basic|Amino Acids, Diamino|Amino Acids, Essential|Amino Acids, Peptides, and Proteins	ZDGJAHTZVHVLOT-YUMQZZPRSA-N	InChI=1S/C11H20N2O6/c12-7(10(16)17)3-1-2-6-13-8(11(18)19)4-5-9(14)15/h7-8,13H,1-6,12H2,(H,14,15)(H,16,17)(H,18,19)/t7-,8-/m0/s1	N[C@@H](CCCCN[C@@H](CCC(O)=O)C(O)=O)C(O)=O
DB11986	LUSC	6	166	1	-1.12004	Entrectinib	small molecule	approved|investigational		Amides|Antineoplastic Agents|Benzene Derivatives|Cytochrome P-450 CYP3A Substrates|Cytochrome P-450 CYP3A4 Substrates|Cytochrome P-450 Substrates|Enzyme Inhibitors|Heterocyclic Compounds, Fused-Ring|P-glycoprotein inhibitors|P-glycoprotein substrates|Protein Kinase Inhibitors|Pyrazoles|QTc Prolonging Agents|Tyrosine Kinase Inhibitors	HAYYBYPASCDWEQ-UHFFFAOYSA-N	InChI=1S/C31H34F2N6O2/c1-38-8-10-39(11-9-38)25-3-4-26(29(19-25)34-24-6-12-41-13-7-24)31(40)35-30-27-17-20(2-5-28(27)36-37-30)14-21-15-22(32)18-23(33)16-21/h2-5,15-19,24,34H,6-14H2,1H3,(H2,35,36,37,40)	CN1CCN(CC1)C1=CC=C(C(=O)NC2=NNC3=CC=C(CC4=CC(F)=CC(F)=C4)C=C23)C(NC2CCOCC2)=C1	Entrectinib is indicated for the treatment of metastatic ROS1-positive non-small cell lung cancer in adults.[L8081] Entrectinib is also indicated in adults and children over 12 years old for the treatment of NTRK gene fusion-positive solid tumors which have metastasized or for which surgical resection is likely to result in severe morbidity and for which has progressed on previous therapies or for which no comparable alternative therapies are available.
DB05137	LUSC	2	166	1.5	-1.11208	Lobeline	small molecule	investigational		Alkaloids|Autonomic Agents|Cholinergic Agents|Cholinergic Agonists|Ganglionic Stimulants|Neurotransmitter Agents|Nicotinic Agonists|Peripheral Nervous System Agents|Piperidines|Respiratory System Agents	MXYUKLILVYORSK-HBMCJLEFSA-N	InChI=1S/C22H27NO2/c1-23-19(15-21(24)17-9-4-2-5-10-17)13-8-14-20(23)16-22(25)18-11-6-3-7-12-18/h2-7,9-12,19-21,24H,8,13-16H2,1H3/t19-,20+,21-/m0/s1	CN1[C@H](C[C@H](O)C2=CC=CC=C2)CCC[C@@H]1CC(=O)C1=CC=CC=C1	Investigated for use/treatment in addictions.
DB00966	LUSC	3	166	1	-1.10278	Telmisartan	small molecule	approved|investigational	C09DB04|C09CA07|C09DA07	Agents Acting on the Renin-Angiotensin System|Agents causing angioedema|Agents causing hyperkalemia|Angiotensin 2 Receptor Blocker|Angiotensin II receptor blockers (ARBs) and calcium channel blockers|Angiotensin II receptor blockers (ARBs) and diuretics|Angiotensin II receptor blockers (ARBs), plain|Angiotensin II Type 1 Receptor Blockers|Angiotensin II Type 2 Receptor Blockers|Angiotensin Receptor Antagonists|Antihypertensive Agents|BCRP/ABCG2 Inhibitors|Benzene Derivatives|Benzimidazoles|Biphenyl Compounds|BSEP/ABCB11 Substrates|Cardiovascular Agents|Cytochrome P-450 CYP2C19 Inhibitors|Cytochrome P-450 CYP2C19 inhibitors (strength unknown)|Cytochrome P-450 Enzyme Inhibitors|Heterocyclic Compounds, Fused-Ring|Hypotensive Agents|P-glycoprotein inhibitors|UGT1A3 substrates	RMMXLENWKUUMAY-UHFFFAOYSA-N	InChI=1S/C33H30N4O2/c1-4-9-30-35-31-21(2)18-24(32-34-27-12-7-8-13-28(27)36(32)3)19-29(31)37(30)20-22-14-16-23(17-15-22)25-10-5-6-11-26(25)33(38)39/h5-8,10-19H,4,9,20H2,1-3H3,(H,38,39)	CCCC1=NC2=C(C=C(C=C2C)C2=NC3=CC=CC=C3N2C)N1CC1=CC=C(C=C1)C1=CC=CC=C1C(O)=O	Used alone or in combination with other classes of antihypertensives for the treatment of hypertension. Also used in the treatment of diabetic nephropathy in hypertensive patients with type 2 diabetes mellitus, as well as the treatment of congestive heart failure (only in patients who cannot tolerate ACE inhibitors).
DB01275	LUSC	5	166	1.2	-1.0984	Hydralazine	small molecule	approved	C02DB02|C02LG02	Antihypertensive Agents|Arteriolar Smooth Muscle, Agents Acting On|Arteriolar Vasodilation|Arteriolar Vasodilator|Cardiovascular Agents|Cytochrome P-450 CYP3A Inhibitors|Cytochrome P-450 CYP3A4 Inhibitors|Cytochrome P-450 CYP3A4 Inhibitors (strength unknown)|Cytochrome P-450 Enzyme Inhibitors|Direct Vasodilators|Drugs that are Mainly Renally Excreted|Hydrazinophthalazine Derivatives|Hydrazinophthalazine Derivatives and Diuretics|Hypotensive Agents|Phthalazines|Pyridazines|Vasodilating Agents	RPTUSVTUFVMDQK-UHFFFAOYSA-N	InChI=1S/C8H8N4/c9-11-8-7-4-2-1-3-6(7)5-10-12-8/h1-5H,9H2,(H,11,12)	NNC1=NN=CC2=CC=CC=C12	Hydralazine is indicated alone or adjunct to standard therapy to treat essential hypertension.[L8782] A combination product with isosorbide dinitrate is indicated as an adjunct therapy in the treatment of heart failure.[L8785]
DB05492	LUSC	12	166	1.41667	-1.09637	Epicept NP-1	small molecule	investigational			FKZUPMCBVURANR-UHFFFAOYSA-N	InChI=1S/C10H15N3O2/c1-8-3-4-9(12-6-2-5-11)10(7-8)13(14)15/h3-4,7,12H,2,5-6,11H2,1H3	CC1=CC(=C(NCCCN)C=C1)[N+]([O-])=O	Investigated for use/treatment in neuropathy (diabetic) and pain (acute or chronic).
DB01786	LUSC	4	166	1.25	-1.09363	D-Alanine	small molecule	experimental			QNAYBMKLOCPYGJ-UWTATZPHSA-N	InChI=1S/C3H7NO2/c1-2(4)3(5)6/h2H,4H2,1H3,(H,5,6)/t2-/m1/s1	C[C@@H](N)C(O)=O
DB07497	LUSC	2	166	1	-1.08685	5-(HEXAHYDRO-2-OXO-1H-THIENO[3,4-D]IMIDAZOL-6-YL)PENTANAL	small molecule	experimental			ARDNWGMSCXSPBF-CIUDSAMLSA-N	InChI=1S/C10H16N2O2S/c13-5-3-1-2-4-8-9-7(6-15-8)11-10(14)12-9/h5,7-9H,1-4,6H2,(H2,11,12,14)/t7-,8-,9-/m0/s1	[H][C@@]1(CCCCC=O)SC[C@]2([H])NC(=O)N[C@]12[H]
DB01101	LUSC	2	166	1	-1.08373	Capecitabine	small molecule	approved|investigational	L01BC06	Antimetabolites|Antineoplastic Agents|Antineoplastic and Immunomodulating Agents|Carbohydrates|Cardiotoxic antineoplastic agents|Cytochrome P-450 CYP2C9 Inhibitors|Cytochrome P-450 CYP2C9 Inhibitors (strong)|Cytochrome P-450 Enzyme Inhibitors|Deoxycytidine|Deoxyribonucleosides|Drugs that are Mainly Renally Excreted|Fluoropyrimidines|Fluorouracil and prodrugs|Glycosides|Immunosuppressive Agents|Myelosuppressive Agents|Noxae|Nucleic Acid Synthesis Inhibitors|Nucleic Acids, Nucleotides, and Nucleosides|Nucleoside Metabolic Inhibitor|Nucleosides|Pyrimidine Analogues|Pyrimidine Nucleosides|Pyrimidines|Pyrimidinones|Ribonucleosides|Toxic Actions	GAGWJHPBXLXJQN-UORFTKCHSA-N	InChI=1S/C15H22FN3O6/c1-3-4-5-6-24-15(23)18-12-9(16)7-19(14(22)17-12)13-11(21)10(20)8(2)25-13/h7-8,10-11,13,20-21H,3-6H2,1-2H3,(H,17,18,22,23)/t8-,10-,11-,13-/m1/s1	CCCCCOC(=O)NC1=NC(=O)N(C=C1F)[C@@H]1O[C@H](C)[C@@H](O)[C@H]1O	For the treatment of patients with metastatic breast cancer resistant to both paclitaxel and an anthracycline-containing chemotherapy regimen. May also be used in combination with docetaxel for the treatment of metastatic breast cancer in patients who have failed to respond to, or recurred or relasped during or following anthracycline-containing chemotherapy. Capecitabine is used alone as an adjuvant therapy following the complete resection of primary tumor in patients with stage III colon cancer when monotherapy with fluroprymidine is preferred. The use or capecitabine in combination regimens for advanced gastric cancer is currently being investigated.
DB01108	LUSC	3	166	1	-1.08271	Trilostane	small molecule	approved|investigational|vet_approved|withdrawn	H02CA01	3-Hydroxysteroid Dehydrogenases, antagonists & inhibitors|Abortifacient Agents|Abortifacient Agents, Steroidal|Adrenal Cortex Hormones|Androstanes|Androstanols|Antiadrenal Preparations|Anticorticosteroids|Antineoplastic Agents|Corticosteroids|Corticosteroids for Systemic Use|Cytochrome P-450 CYP3A Substrates|Cytochrome P-450 CYP3A4 Substrates|Cytochrome P-450 Substrates|Enzyme Inhibitors|Fused-Ring Compounds|Gonadal Hormones|Gonadal Steroid Hormones|Hormones|Hormones, Hormone Substitutes, and Hormone Antagonists|Immunosuppressive Agents|Oxidative Phosphorylation Coupling Factors|Reproductive Control Agents|Steroids|Systemic Hormonal Preparations, Excl. Sex Hormones and Insulins|Testosterone Congeners	KVJXBPDAXMEYOA-CXANFOAXSA-N	InChI=1S/C20H27NO3/c1-18-7-6-14-12(13(18)3-4-15(18)22)5-8-20-17(24-20)16(23)11(10-21)9-19(14,20)2/h12-15,17,22-23H,3-9H2,1-2H3/t12-,13-,14-,15-,17+,18-,19+,20+/m0/s1	[H][C@@]12CC[C@H](O)[C@@]1(C)CC[C@@]1([H])[C@@]2([H])CC[C@@]23O[C@@H]2C(O)=C(C[C@]13C)C#N	Used in the treatment of Cushing's syndrome. It is normally used in short-term treatment until permanent therapy is possible.
DB05304	LUSC	2	166	1	-1.08095	Girentuximab	biotech	investigational		Amino Acids, Peptides, and Proteins|Antibodies|Blood Proteins|Globulins|Immunoglobulins|Immunoproteins|Proteins|Serum Globulins				Investigated for use/treatment in gall bladder cancer and renal cell carcinoma.
DB00629	LUSC	3	166	1.33333	-1.07187	Guanabenz	small molecule	approved|investigational		Adrenergic Agents|Adrenergic Agonists|Adrenergic alpha-2 Receptor Agonists|Adrenergic alpha-Agonists|Agents producing tachycardia|Agents that produce hypertension|Amidines|Antihypertensive Agents|Cardiovascular Agents|Central alpha-2 Adrenergic Agonist|Cytochrome P-450 CYP1A2 Substrates|Cytochrome P-450 Substrates|Guanidines|Neurotransmitter Agents	WDZVGELJXXEGPV-YIXHJXPBSA-N	InChI=1S/C8H8Cl2N4/c9-6-2-1-3-7(10)5(6)4-13-14-8(11)12/h1-4H,(H4,11,12,14)/b13-4+	NC(N)=NN=CC1=C(Cl)C=CC=C1Cl	For management of High blood pressure
DB00159	LUSC	118	166	1.22034	-1.06805	Icosapent	small molecule	approved|nutraceutical		Agents causing hyperkalemia|Agents that produce hypertension|Anti-Inflammatory Agents|Anti-Inflammatory Agents, Non-Steroidal|Anti-Inflammatory Agents, Non-Steroidal (Non-Selective)|Autacoids|Biological Factors|Diet, Food, and Nutrition|Dietary Fats|Dietary Fats, Unsaturated|Dietary Supplements|Eicosanoids|Fats|Fatty Acids|Fatty Acids, Omega-3|Fatty Acids, Unsaturated|Fish Oils|Food|Food and Beverages|Hypolipidemic Agents|Inflammation Mediators|Lipids|Nephrotoxic agents|Non COX-2 selective NSAIDS|Oils|Physiological Phenomena|Supplements	JAZBEHYOTPTENJ-JLNKQSITSA-N	InChI=1S/C20H30O2/c1-2-3-4-5-6-7-8-9-10-11-12-13-14-15-16-17-18-19-20(21)22/h3-4,6-7,9-10,12-13,15-16H,2,5,8,11,14,17-19H2,1H3,(H,21,22)/b4-3-,7-6-,10-9-,13-12-,16-15-	CC\C=C/C\C=C/C\C=C/C\C=C/C\C=C/CCCC(O)=O	EPA can be used for lowering elevated triglycerides in those who are hyperglyceridemic. In addition, EPA may play a therapeutic role in patients with cystic fibrosis by reducing disease severity and may play a similar role in type 2 diabetics in slowing the progression of diabetic nephropathy.
DB00993	LUSC	2	166	1.5	-1.06804	Azathioprine	small molecule	approved	L04AX01	Antimetabolites|Antineoplastic and Immunomodulating Agents|Antirheumatic Agents|Carbohydrates|Cytochrome P-450 CYP1A2 Substrates|Cytochrome P-450 Substrates|Drugs that are Mainly Renally Excreted|Glycosides|Heterocyclic Compounds, Fused-Ring|Immunologic Factors|Immunosuppressive Agents|Noxae|Nucleic Acid Synthesis Inhibitors|Nucleic Acids, Nucleotides, and Nucleosides|Nucleosides|P-glycoprotein substrates|Purine Antimetabolite|Purines|Sulfhydryl Compounds|Sulfur Compounds|Thionucleosides|Thiopurine Analogs|Toxic Actions	LMEKQMALGUDUQG-UHFFFAOYSA-N	InChI=1S/C9H7N7O2S/c1-15-4-14-7(16(17)18)9(15)19-8-5-6(11-2-10-5)12-3-13-8/h2-4H,1H3,(H,10,11,12,13)	CN1C=NC(=C1SC1=NC=NC2=C1NC=N2)[N+]([O-])=O	Azathioprine is indicated to treat rheumatoid arthritis and prevent renal transplant rejection.[L11214]
DB05084	LUSC	1	166	1	-1.06625	Abaloparatide	biotech	approved|investigational		Amino Acids, Peptides, and Proteins|Analogs/Derivatives|Biological Factors|Bone Density Conservation Agents|Hormones|Hormones, Hormone Substitutes, and Hormone Antagonists|Intercellular Signaling Peptides and Proteins|Parathyroid Hormone-Related Protein|Parathyroid Hormones and Analogues|Peptide Hormones|Peptides|Proteins|Thyroid Products				Investigated for use/treatment in postmenopausal osteoporosis to reduce vertebral and/or non-vertebral fractures.
DB06285	LUSC	1	166	1	-1.06625	Teriparatide	biotech	approved|investigational	H05AA02	Amino Acids, Peptides, and Proteins|Bone Anabolic Agents|Bone Density Conservation Agents|Calcium Homeostasis|Calcium-Regulating Hormones and Agents|Hormones|Hormones, Hormone Substitutes, and Hormone Antagonists|Parathyroid Agents|Parathyroid Hormones and Analogues|Peptide Hormones|Peptides|Systemic Hormonal Preparations, Excl. Sex Hormones and Insulins|Thyroid Products				For the treatment of osteoporosis in men and postmenopausal women who are at high risk for having a fracture. Also used to increase bone mass in men with primary or hypogonadal osteoporosis who are at high risk for fracture.
DB00207	LUSC	1	166	1	-1.06411	Azithromycin	small molecule	approved	J01RA07|S01AA26|J01FA10	Anti-Bacterial Agents|Anti-Infective Agents|Antibacterials for Systemic Use|Antiinfectives for Systemic Use|Cytochrome P-450 CYP2A6 Inhibitors|Cytochrome P-450 CYP2A6 Inhibitors (strength unknown)|Cytochrome P-450 CYP3A Inhibitors|Cytochrome P-450 CYP3A Substrates|Cytochrome P-450 CYP3A4 Inhibitors|Cytochrome P-450 CYP3A4 Inhibitors (strength unknown)|Cytochrome P-450 CYP3A4 Substrates|Cytochrome P-450 CYP3A4 Substrates (strength unknown)|Cytochrome P-450 Enzyme Inhibitors|Cytochrome P-450 Substrates|Experimental Unapproved Treatments for COVID-19|Lactones|Macrolide Antimicrobial|Macrolides|Macrolides, Lincosamides and Streptogramins|Moderate Risk QTc-Prolonging Agents|Ophthalmologicals|P-glycoprotein inhibitors|P-glycoprotein substrates|Polyketides|QTc Prolonging Agents	MQTOSJVFKKJCRP-BICOPXKESA-N	InChI=1S/C38H72N2O12/c1-15-27-38(10,46)31(42)24(6)40(13)19-20(2)17-36(8,45)33(52-35-29(41)26(39(11)12)16-21(3)48-35)22(4)30(23(5)34(44)50-27)51-28-18-37(9,47-14)32(43)25(7)49-28/h20-33,35,41-43,45-46H,15-19H2,1-14H3/t20-,21-,22+,23-,24-,25+,26+,27-,28+,29-,30+,31-,32+,33-,35+,36-,37-,38-/m1/s1	CC[C@H]1OC(=O)[C@H](C)[C@@H](O[C@H]2C[C@@](C)(OC)[C@@H](O)[C@H](C)O2)[C@H](C)[C@@H](O[C@@H]2O[C@H](C)C[C@@H]([C@H]2O)N(C)C)[C@](C)(O)C[C@@H](C)CN(C)[C@H](C)[C@@H](O)[C@]1(C)O	Azithromycin should be used only to treat or prevent infections that are proven or strongly suspected to be caused by susceptible bacteria in order to prevent the development antimicrobial resistance and maintain the efficacy of azithromycin [FDA label]._x000D_ _x000D_ Azithromycin is indicated for the treatment of patients with mild to moderate infections caused by susceptible strains of the microorganisms listed in the specific conditions below. Recommended dosages, duration of therapy and considerations for various patient populations may vary among these infections. Refer to the FDA label and "Indications" section of this drug entry for detailed information [FDA label]. _x000D_ _x000D_ **Adults**:_x000D_ _x000D_ Acute bacterial exacerbations of chronic obstructive pulmonary disease due to _Haemophilus influenzae_, _Moraxella catarrhalis_ or _Streptococcus pneumoniae__x000D_ _x000D_ Acute bacterial sinusitis due to _Haemophilus influenzae_, _Moraxella catarrhalis_ or _Streptococcus pneumoniae__x000D_ _x000D_ Community-acquired pneumonia due to _Chlamydophila pneumoniae_, _Haemophilus influenzae_, _Mycoplasma pneumoniae_ or _Streptococcus pneumoniae_ in patients appropriate for oral therapy_x000D_ _x000D_ Pharyngitis/tonsillitis caused by _Streptococcus pyogenes_ as an alternative to first-line therapy in individuals who cannot use first-line therapy._x000D_ Uncomplicated skin and skin structure infections due to _Staphylococcus aureus_, _Streptococcus pyogenes_, or _Streptococcus agalactiae_. Abscesses usually require surgical drainage._x000D_ _x000D_ Urethritis and cervicitis due to _Chlamydia trachomatis_ or _Neisseria gonorrhoeae_._x000D_ _x000D_ Genital ulcer disease in men due to _Haemophilus ducreyi_ (chancroid). Due to the small number of women included in clinical trials, the efficacy of azithromycin in the treatment of chancroid in women has not been established._x000D_ _x000D_ **Pediatric Patients**_x000D_ _x000D_ Acute otitis media caused by _Haemophilus influenzae_, _Moraxella catarrhalis_ or _Streptococcus pneumoniae__x000D_ _x000D_ Community-acquired pneumonia due to _Chlamydophila pneumoniae_, _Haemophilus influenzae_, _Mycoplasma pneumoniae_ or _Streptococcus pneumoniae_ in patients appropriate for oral therapy._x000D_ _x000D_ Pharyngitis/tonsillitis caused by _Streptococcus pyogenes_ as an alternative to first-line therapy in individuals who cannot use first-line therapy.
DB01082	LUSC	1	166	1	-1.06411	Streptomycin	small molecule	approved|vet_approved	J04AM01|J01GA01|A07AA54|A07AA04	Agents that produce neuromuscular block (indirect)|Alimentary Tract and Metabolism|Aminoglycoside Antibacterials|Anti-Bacterial Agents|Anti-Infective Agents|Antibacterials for Systemic Use|Antidiarrheals, Intestinal Antiinflammatory/antiinfective Agents|Antiinfectives for Systemic Use|Antimycobacterials|Carbohydrates|Drugs for Treatment of Tuberculosis|Enzyme Inhibitors|Glycosides|Intestinal Antiinfectives|Narrow Therapeutic Index Drugs|Nephrotoxic agents|OAT1/SLC22A6 inhibitors|Protein Synthesis Inhibitors|Streptomycins	UCSJYZPVAKXKNQ-HZYVHMACSA-N	InChI=1S/C21H39N7O12/c1-5-21(36,4-30)16(40-17-9(26-2)13(34)10(31)6(3-29)38-17)18(37-5)39-15-8(28-20(24)25)11(32)7(27-19(22)23)12(33)14(15)35/h4-18,26,29,31-36H,3H2,1-2H3,(H4,22,23,27)(H4,24,25,28)/t5-,6-,7+,8-,9-,10-,11+,12-,13-,14+,15+,16-,17-,18-,21+/m0/s1	CN[C@H]1[C@H](O)[C@@H](O)[C@H](CO)O[C@H]1O[C@H]1[C@H](O[C@H]2[C@H](O)[C@@H](O)[C@H](NC(N)=N)[C@@H](O)[C@@H]2NC(N)=N)O[C@@H](C)[C@]1(O)C=O	For the treatment of tuberculosis. May also be used in combination with other drugs to treat tularemia (Francisella tularensis), plague (Yersia pestis), severe M. avium complex, brucellosis, and enterococcal endocarditis (e.g. E. faecalis, E. faecium).
DB07449	LUSC	1	166	1	-1.06411	N-[(1S)-1-(aminocarbonyl)-4-(ethanimidoylamino)butyl]benzamide	small molecule	experimental			LWFFSSMDFWZNNW-LBPRGKRZSA-N	InChI=1S/C14H20N4O2/c1-10(15)17-9-5-8-12(13(16)19)18-14(20)11-6-3-2-4-7-11/h2-4,6-7,12H,5,8-9H2,1H3,(H2,15,17)(H2,16,19)(H,18,20)/t12-/m0/s1	C\C(N)=N/CCC[C@H](NC(=O)C1=CC=CC=C1)C(N)=O
DB01428	LUSC	4	166	0.75	-1.0623	Oxybenzone	small molecule	approved|investigational		Benzene Derivatives|Compounds used in a research, industrial, or household setting|Cosmetics|Dermatologicals|Drugs that are Mainly Renally Excreted|Household Products|Ketones|Protective Agents|Radiation-Protective Agents|Sunscreen Agents	DXGLGDHPHMLXJC-UHFFFAOYSA-N	InChI=1S/C14H12O3/c1-17-11-7-8-12(13(15)9-11)14(16)10-5-3-2-4-6-10/h2-9,15H,1H3	COC1=CC(O)=C(C=C1)C(=O)C1=CC=CC=C1	Used as an ingredient in sunscreen and other cosmetics.
DB11219	LUSC	4	166	0.75	-1.0623	Enzacamene	small molecule	approved		Bornanes|Ketones|Monoterpenes|Norbornanes|Sunscreen Agents|Terpenes	HEOCBCNFKCOKBX-SDNWHVSQSA-N	InChI=1S/C18H22O/c1-12-5-7-13(8-6-12)11-14-15-9-10-18(4,16(14)19)17(15,2)3/h5-8,11,15H,9-10H2,1-4H3/b14-11+	CC1=CC=C(\C=C2/C3CCC(C)(C2=O)C3(C)C)C=C1	Indicated for use as an active sunscreen agent.
DB06709	LUSC	1	166	1	-1.0578	Methacholine	small molecule	approved|investigational		Amines|Ammonium Compounds|Autonomic Agents|Bronchoconstrictor Agents|Cholinergic Agents|Cholinergic Agonists|Cholinergic Receptor Agonist|Methacholine Compounds|Miotics|Muscarinic Agonists|Neurotransmitter Agents|Nitrogen Compounds|Onium Compounds|Other Diagnostics|Parasympathomimetics|Peripheral Nervous System Agents|Quaternary Ammonium Compounds|Respiratory System Agents|Trimethyl Ammonium Compounds	NZWOPGCLSHLLPA-UHFFFAOYSA-N	InChI=1S/C8H18NO2/c1-7(11-8(2)10)6-9(3,4)5/h7H,6H2,1-5H3/q+1	CC(C[N+](C)(C)C)OC(C)=O	It is most commonly used for diagnosing bronchial hyperreactivity, using the bronchial challenge test.
DB13720	LUSC	1	166	1	-1.0578	Diphemanil	small molecule	approved|vet_approved|withdrawn	A03CA08|A03AB15	Agents producing tachycardia|Alimentary Tract and Metabolism|Anti-Asthmatic Agents|Anticholinergic Agents|Autonomic Agents|Bronchodilator Agents|Drugs for Functional Gastrointestinal Disorders|Muscarinic Antagonists|Parasympatholytics|Peripheral Nervous System Agents|Respiratory System Agents|Synthetic Anticholinergics, Quaternary Ammonium Compounds	LCTZPQRFOZKZNK-UHFFFAOYSA-N	InChI=1S/C20H24N/c1-21(2)15-13-19(14-16-21)20(17-9-5-3-6-10-17)18-11-7-4-8-12-18/h3-12H,13-16H2,1-2H3/q+1	C[N+]1(C)CCC(CC1)=C(C1=CC=CC=C1)C1=CC=CC=C1	Used in the treatment of peptic ulcer, gastric hyperacidity, and hypermotility in gastritis and pylorospasm, and in the treatment of hyperhidrosis (excessive perspiration).
DB00630	LUSC	7	166	1.14286	-1.05708	Alendronic acid	small molecule	approved	M05BB03|M05BA04|M05BB06|M05BB05	Agents Causing Muscle Toxicity|Bisphosphonates|Bone Density Conservation Agents|Drugs Affecting Bone Structure and Mineralization|Drugs for Treatment of Bone Diseases|Musculo-Skeletal System|Organophosphonates|Organophosphorus Compounds	OGSPWJRAVKPPFI-UHFFFAOYSA-N	InChI=1S/C4H13NO7P2/c5-3-1-2-4(6,13(7,8)9)14(10,11)12/h6H,1-3,5H2,(H2,7,8,9)(H2,10,11,12)	NCCCC(O)(P(O)(O)=O)P(O)(O)=O	Alendronic acid is indicated for the treatment and prevention of osteoporosis in men and postmenopausal women, treatment of glucocorticoid-induced osteoporosis, and Paget's disease of bone[FDA Label][A959,A176750]. However, alendronic acid is not indicated for use in pediatric populations or patients with a creatinine clearance <35mL/min[FDA Label].
DB00707	LUSC	2	166	1	-1.05564	Porfimer sodium	small molecule	approved|investigational	L01XD01	Antineoplastic Agents|Antineoplastic and Immunomodulating Agents|Biological Factors|Dermatologicals|Hematoporphyrin Derivative|Hematoporphyrins|Heterocyclic Compounds, Fused-Ring|Photoabsorption|Photoactivated Radical Generator|Photosensitizing Activity|Photosensitizing Agents|Pigments, Biological|Porphyrins|Radiation-Sensitizing Agents|Sensitizers Used in Photodynamic/radiation Therapy				Indicated in the treatment of esophageal cancer.
DB07227	LUSC	3	166	1.33333	-1.05227	L-778123	small molecule	experimental			JNUGFGAVPBYSHF-UHFFFAOYSA-N	InChI=1S/C22H20ClN5O/c23-19-2-1-3-20(10-19)28-9-8-26(15-22(28)29)14-21-12-25-16-27(21)13-18-6-4-17(11-24)5-7-18/h1-7,10,12,16H,8-9,13-15H2	ClC1=CC(=CC=C1)N1CCN(CC2=CN=CN2CC2=CC=C(C=C2)C#N)CC1=O
DB02810	LUSC	1	166	1	-1.05146	N-(2-Acetamido)Iminodiacetic Acid	small molecule	experimental		Acids, Acyclic|Amino Acids|Amino Acids, Cyclic|Amino Acids, Peptides, and Proteins|Imines	QZTKDVCDBIDYMD-UHFFFAOYSA-N	InChI=1S/C6H10N2O5/c7-4(9)1-8(2-5(10)11)3-6(12)13/h1-3H2,(H2,7,9)(H,10,11)(H,12,13)	NC(=O)CN(CC(O)=O)CC(O)=O
DB04310	LUSC	1	166	1	-1.05146	2-[(Formyl-Hydroxy-Amino)-Methyl]-Heptanoic Acid [1-(2-Hydroxymethyl-Pyrrolidine-1-Carbonyl)-2-Methyl-Propyl]-Amide	small molecule	experimental			XJLATMLVMSFZBN-VYDXJSESSA-N	InChI=1S/C19H35N3O5/c1-4-5-6-8-14(11-16(24)21-27)18(25)20-17(13(2)3)19(26)22-10-7-9-15(22)12-23/h13-15,17,23,27H,4-12H2,1-3H3,(H,20,25)(H,21,24)/t14-,15+,17+/m1/s1	[H][C@@](CCCCC)(CC(=O)NO)C(=O)N[C@@]([H])(C(C)C)C(=O)N1CCC[C@@]1([H])CO
DB04368	LUSC	1	166	1	-1.05146	Bb-3497	small molecule	experimental		Amines|Hydroxy Acids|Hydroxylamines	AVDLWYHBABSSHC-CHWSQXEVSA-N	InChI=1S/C16H31N3O4/c1-7-8-9-12(10-19(23)11-20)14(21)17-13(16(2,3)4)15(22)18(5)6/h11-13,23H,7-10H2,1-6H3,(H,17,21)/t12-,13-/m1/s1	[H][C@@](CCCC)(CN(O)C=O)C(=O)N[C@]([H])(C(=O)N(C)C)C(C)(C)C
DB05797	LUSC	1	166	1	-1.05146	TNX-901	biotech	investigational		Amino Acids, Peptides, and Proteins|Antibodies|Antibodies, Monoclonal|Blood Proteins|Globulins|Immunoglobulins|Immunoproteins|Proteins|Serum Globulins				Investigated for use/treatment in allergic reaction.
DB08523	LUSC	1	166	1	-1.05146	[HYDROXY(3-PHENYLPROPYL)AMINO]METHANOL	small molecule	experimental			GELOPWXSYZDPJT-UHFFFAOYSA-N	InChI=1S/C10H15NO2/c12-9-11(13)8-4-7-10-5-2-1-3-6-10/h1-3,5-6,12-13H,4,7-9H2	OCN(O)CCCC1=CC=CC=C1
DB08524	LUSC	1	166	1	-1.05146	2-(3-BENZOYLPHENOXY)ETHYL(HYDROXY)FORMAMIDE	small molecule	experimental			ZHFKBNAHHTUQBH-UHFFFAOYSA-N	InChI=1S/C16H15NO4/c18-12-17(20)9-10-21-15-8-4-7-14(11-15)16(19)13-5-2-1-3-6-13/h1-8,11-12,20H,9-10H2	ON(CCOC1=CC=CC(=C1)C(=O)C1=CC=CC=C1)C=O
DB08525	LUSC	1	166	1	-1.05146	HYDROXY[3-(6-METHYLPYRIDIN-2-YL)PROPYL]FORMAMIDE	small molecule	experimental			FJYUGRZKJXCRFF-UHFFFAOYSA-N	InChI=1S/C10H14N2O2/c1-9-4-2-5-10(11-9)6-3-7-12(14)8-13/h2,4-5,8,14H,3,6-7H2,1H3	CC1=NC(CCCN(O)C=O)=CC=C1
DB13024	LUSC	1	166	1	-1.05146	MK-8245	small molecule	investigational		Acids, Acyclic|Fatty Acids|Fatty Acids, Volatile|Lipids|Stearoyl-CoA Desaturase, antagonists & inhibitors	UJEAABFSXKCSGI-UHFFFAOYSA-N	InChI=1S/C17H16BrFN6O4/c18-12-2-1-10(19)7-13(12)28-11-3-5-24(6-4-11)15-8-14(29-22-15)17-20-23-25(21-17)9-16(26)27/h1-2,7-8,11H,3-6,9H2,(H,26,27)	OC(=O)CN1N=NC(=N1)C1=CC(=NO1)N1CCC(CC1)OC1=C(Br)C=CC(F)=C1
DB13874	LUSC	1	166	1	-1.051	Enasidenib	small molecule	approved|investigational	L01XX59	Amines|Antineoplastic Agents|Antineoplastic and Immunomodulating Agents|BCRP/ABCG2 Inhibitors|BCRP/ABCG2 Substrates|Cytochrome P-450 CYP1A2 Inhibitors|Cytochrome P-450 CYP1A2 Inhibitors (strength unknown)|Cytochrome P-450 CYP1A2 Substrates|Cytochrome P-450 CYP2B6 Inducers|Cytochrome P-450 CYP2B6 Inducers (strength unknown)|Cytochrome P-450 CYP2B6 Inhibitors|Cytochrome P-450 CYP2B6 Inhibitors (strength unknown)|Cytochrome P-450 CYP2B6 Substrates|Cytochrome P-450 CYP2C19 Inhibitors|Cytochrome P-450 CYP2C19 inhibitors (strength unknown)|Cytochrome P-450 CYP2C19 Substrates|Cytochrome P-450 CYP2C8 Inhibitors|Cytochrome P-450 CYP2C8 Inhibitors (strength unknown)|Cytochrome P-450 CYP2C8 Substrates|Cytochrome P-450 CYP2C9 Inhibitors|Cytochrome P-450 CYP2C9 Inhibitors (strength unknown)|Cytochrome P-450 CYP2C9 Substrates|Cytochrome P-450 CYP2D6 Inhibitors|Cytochrome P-450 CYP2D6 Inhibitors (strength unknown)|Cytochrome P-450 CYP2D6 Substrates|Cytochrome P-450 CYP3A Inducers|Cytochrome P-450 CYP3A Inhibitors|Cytochrome P-450 CYP3A Substrates|Cytochrome P-450 CYP3A4 Inducers|Cytochrome P-450 CYP3A4 Inducers (strength unknown)|Cytochrome P-450 CYP3A4 Inhibitors|Cytochrome P-450 CYP3A4 Inhibitors (strength unknown)|Cytochrome P-450 CYP3A4 Substrates|Cytochrome P-450 Enzyme Inducers|Cytochrome P-450 Enzyme Inhibitors|Cytochrome P-450 Substrates|Isocitrate Dehydrogenase 2 Inhibitor|Isocitrate Dehydrogenase 2 Inhibitors|OAT1/SLC22A6 inhibitors|OAT3/SLC22A8 Inhibitors|OATP1B1/SLCO1B1 Inhibitors|OATP1B3 inhibitors|OCT2 Inhibitors|P-glycoprotein inhibitors|P-glycoprotein substrates|Pyridines|UGT1A1 Inhibitors|UGT1A1 Substrates|UGT1A3 substrates|UGT1A4 substrates|UGT1A9 Substrates|UGT2B7 substrates	DYLUUSLLRIQKOE-UHFFFAOYSA-N	InChI=1S/C19H17F6N7O/c1-17(2,33)9-27-15-30-14(11-4-3-5-12(29-11)18(20,21)22)31-16(32-15)28-10-6-7-26-13(8-10)19(23,24)25/h3-8,33H,9H2,1-2H3,(H2,26,27,28,30,31,32)	CC(C)(O)CNC1=NC(=NC(NC2=CC(=NC=C2)C(F)(F)F)=N1)C1=NC(=CC=C1)C(F)(F)F	Indicated for the treatment of adult patients with relapsed or refractory acute myeloid leukemia (AML) with an isocitrate dehydrogenase-2 (IDH2) mutation.
DB00217	LUSC	1	166	1	-1.0496	Bethanidine	small molecule	approved	C02CC01	Adrenergic Agents|Adrenergic Agonists|Adrenergic alpha-2 Receptor Agonists|Adrenergic alpha-Agonists|Agents producing tachycardia|Agents that produce hypertension|Amidines|Antiadrenergic Agents, Peripherally Acting|Antihypertensive Agents|Autonomic Agents|Cardiovascular Agents|Guanidine Derivatives|Guanidines|Neurotransmitter Agents|Peripheral Nervous System Agents|Sympatholytics	NIVZHWNOUVJHKV-UHFFFAOYSA-N	InChI=1S/C10H15N3/c1-11-10(12-2)13-8-9-6-4-3-5-7-9/h3-7H,8H2,1-2H3,(H2,11,12,13)	CN\C(NCC1=CC=CC=C1)=N/C	For the treatment of hypertension.
DB00656	LUSC	11	166	1.36364	-1.04914	Trazodone	small molecule	approved|investigational	N06AX05	Adrenergic alpha-1 Receptor Antagonists|Adrenergic alpha-Antagonists|Adrenergic Antagonists|Agents that produce hypertension|Agents that reduce seizure threshold|Anti-Anxiety Agents|Antidepressive Agents|Antidepressive Agents, Second-Generation|Antidepressive Agents, Triazolopyridine|Central Nervous System Agents|Central Nervous System Depressants|Cytochrome P-450 CYP2D6 Inhibitors|Cytochrome P-450 CYP2D6 Inhibitors (strength unknown)|Cytochrome P-450 CYP2D6 Substrates|Cytochrome P-450 CYP3A Substrates|Cytochrome P-450 CYP3A4 Substrates|Cytochrome P-450 CYP3A5 Substrates|Cytochrome P-450 CYP3A7 Substrates|Cytochrome P-450 Enzyme Inhibitors|Cytochrome P-450 Substrates|Histamine Antagonists|Histamine H1 Antagonists|Membrane Transport Modulators|Nervous System|Neurotransmitter Agents|Neurotransmitter Uptake Inhibitors|P-glycoprotein inducers|Peripheral alpha-1 blockers|Piperazines|Potential QTc-Prolonging Agents|Psychoanaleptics|Psychotropic Drugs|Pyridines|Pyridones|QTc Prolonging Agents|Selective Serotonin Reuptake Inhibitors|Serotonergic Drugs Shown to Increase Risk of Serotonin Syndrome|Serotonin 5-HT2 Receptor Antagonists|Serotonin Agents|Serotonin Modulators|Serotonin Receptor Antagonists|Tranquilizing Agents	PHLBKPHSAVXXEF-UHFFFAOYSA-N	InChI=1S/C19H22ClN5O/c20-16-5-3-6-17(15-16)23-13-11-22(12-14-23)8-4-10-25-19(26)24-9-2-1-7-18(24)21-25/h1-3,5-7,9,15H,4,8,10-14H2	ClC1=CC=CC(=C1)N1CCN(CCCN2N=C3C=CC=CN3C2=O)CC1	Trazodone is indicated for the treatment of major depressive disorder (MDD).[L3484] It has been used off-label for adjunct therapy in alcohol dependence, and off-label to treat anxiety and insomnia.[L3484] It may also be used off-label to treat symptoms of dementia, Alzheimer‚Äôs disease, schizophrenia, eating disorders, and fibromyalgia due to its effects on various neurotransmitter receptors.[A31634]
DB05509	LUSC	2	166	1	-1.04897	LI-301	small molecule	investigational						Investigated for use/treatment in premature ejaculation.
DB08325	LUSC	2	166	1	-1.04745	2-({6-[(3-Chlorophenyl)amino]-9-isopropyl-9H-purin-2-yl}amino)ethanol	small molecule	experimental			XZEFMZCNXDQXOZ-UHFFFAOYSA-N	InChI=1S/C16H19ClN6O/c1-10(2)23-9-19-13-14(20-12-5-3-4-11(17)8-12)21-16(18-6-7-24)22-15(13)23/h3-5,8-10,24H,6-7H2,1-2H3,(H2,18,20,21,22)	[H]N(CCO)C1=NC(N([H])C2=CC(Cl)=CC=C2)=C2N=CN(C(C)C)C2=N1
DB00480	LUSC	5	166	1	-1.04265	Lenalidomide	small molecule	approved	L04AX04	Acids, Carbocyclic|Angiogenesis Inhibitors|Angiogenesis Modulating Agents|Antineoplastic Agents|Antineoplastic and Immunomodulating Agents|Drugs that are Mainly Renally Excreted|Growth Inhibitors|Growth Substances|Heterocyclic Compounds, Fused-Ring|Imides|Immunologic Factors|Immunosuppressive Agents|Isoindoles|Myelosuppressive Agents|P-glycoprotein substrates|Phthalic Acids|Phthalimides|Piperidines|Piperidones|Thalidomide Analog	GOTYRUGSSMKFNF-UHFFFAOYSA-N	InChI=1S/C13H13N3O3/c14-9-3-1-2-7-8(9)6-16(13(7)19)10-4-5-11(17)15-12(10)18/h1-3,10H,4-6,14H2,(H,15,17,18)	NC1=CC=CC2=C1CN(C1CCC(=O)NC1=O)C2=O	Lenalidomide is indicated for the treatment of multiple myeloma in combination with dexamethasone. It is also indicated for the treatment of patients with transfusion-dependent anemia due to low- or intermediate- risk myelodysplastic syndromes (MDS) associated with a deletion 5q cytogenetic abnormality with or without additional cytogenetic abnormalities.
DB04871	LUSC	1	166	1	-1.04262	Lorcaserin	small molecule	approved	A08AA11	Alimentary Tract and Metabolism|Antidepressive Agents|Antiobesity Preparations, Excl. Diet Products|Central Nervous System Depressants|Centrally Acting Antiobesity Products|Cytochrome P-450 CYP1A2 Substrates|Cytochrome P-450 CYP2A6 Substrates|Cytochrome P-450 CYP2B6 Substrates|Cytochrome P-450 CYP2C19 Substrates|Cytochrome P-450 CYP2D6 Inhibitors|Cytochrome P-450 CYP2D6 Inhibitors (moderate)|Cytochrome P-450 CYP2D6 Substrates|Cytochrome P-450 CYP3A Substrates|Cytochrome P-450 CYP3A4 Substrates|Cytochrome P-450 Enzyme Inhibitors|Cytochrome P-450 Substrates|Drugs that are Mainly Renally Excreted|Heterocyclic Compounds, Fused-Ring|Serotonergic Drugs Shown to Increase Risk of Serotonin Syndrome|Serotonin 2c Receptor Agonists|Serotonin 5-HT2 Receptor Agonists|Serotonin 5-HT2C Receptor Agonists|Serotonin Agents|Serotonin Modulators|Serotonin Receptor Agonists	XTTZERNUQAFMOF-QMMMGPOBSA-N	InChI=1S/C11H14ClN/c1-8-7-13-5-4-9-2-3-10(12)6-11(8)9/h2-3,6,8,13H,4-5,7H2,1H3/t8-/m0/s1	C[C@H]1CNCCC2=CC=C(Cl)C=C12	For the treatment of obesity, as an adjunct to a reduced-calorie diet and increased physical activity.
DB06138	LUSC	1	166	1	-1.04122	IRL-1620	small molecule	investigational		Amino Acids, Peptides, and Proteins|Biological Factors|Intercellular Signaling Peptides and Proteins|Peptides|Proteins				Investigated for use/treatment in cancer/tumors (unspecified).
DB08038	LUSC	1	166	1	-1.04108	L-alanyl-N-[(1S,2R)-1-benzyl-2-hydroxypropyl]-L-alaninamide	small molecule	experimental			CPAOOGAUUDSJCS-FMSGJZPZSA-N	InChI=1S/C16H25N3O3/c1-10(17)15(21)18-11(2)16(22)19-14(12(3)20)9-13-7-5-4-6-8-13/h4-8,10-12,14,20H,9,17H2,1-3H3,(H,18,21)(H,19,22)/t10-,11-,12+,14-/m0/s1	[H][C@@](C)(N)C(=O)N[C@@]([H])(C)C(=O)N[C@@]([H])(CC1=CC=CC=C1)[C@@]([H])(C)O
DB05332	LUSC	1	166	1	-1.03278	Romiplostim	biotech	approved	B02BX04	Amino Acids, Peptides, and Proteins|Biological Factors|Blood and Blood Forming Organs|Carbohydrates|Colony-Stimulating Factors|Cytokines|Glycoconjugates|Glycoproteins|Hematinics|Hematopoietic Cell Growth Factors|Hemostatics|Increased Megakaryocyte Maturation|Increased Platelet Production|Intercellular Signaling Peptides and Proteins|Membrane Proteins|Peptides|Proteins|Receptors, Cell Surface|Receptors, Immunologic|Receptors, Thrombopoietin, agonists|Recombinant Proteins|Thrombopoietin Receptor Agonist|Thrombopoietin Receptor Agonists				Treatment of chronic immune thrombocytopenic purpura.
DB05930	LUSC	1	166	1	-1.03278	SB-559448	small molecule	investigational						Investigated for use/treatment in thrombocytopenia.
DB06210	LUSC	1	166	1	-1.03278	Eltrombopag	small molecule	approved	B02BX05	Acids, Carbocyclic|BCRP/ABCG2 Inhibitors|Benzene Derivatives|Blood and Blood Forming Organs|Breast Cancer Resistance Protein Inhibitors|Cytochrome P-450 CYP1A2 Substrates|Cytochrome P-450 CYP2C8 Inhibitors|Cytochrome P-450 CYP2C8 Inhibitors (moderate)|Cytochrome P-450 CYP2C8 Inhibitors (strength unknown)|Cytochrome P-450 CYP2C8 Substrates|Cytochrome P-450 Enzyme Inhibitors|Cytochrome P-450 Substrates|Hematinics|Hemostatics|Increased Megakaryocyte Maturation|Increased Platelet Production|OATP1B1/SLCO1B1 Inhibitors|Organic Anion Transporting Polypeptide 1B1 Inhibitors|Thrombopoietin Receptor Agonist|Thrombopoietin Receptor Agonists|UGT1A1 Inhibitors|UGT1A1 Substrates|UGT1A3 Inhibitors|UGT1A3 substrates|UGT1A4 Inhibitors|UGT1A6 Inhibitors|UGT1A9 Inhibitors|UGT2B15 Inhibitors|UGT2B7 Inhibitors	XDXWLKQMMKQXPV-QYQHSDTDSA-N	InChI=1S/C25H22N4O4/c1-14-10-11-19(12-15(14)2)29-24(31)22(16(3)28-29)27-26-21-9-5-8-20(23(21)30)17-6-4-7-18(13-17)25(32)33/h4-13,26,30H,1-3H3,(H,32,33)/b27-22-	CC1=NN(C(=O)\C1=N/NC1=CC=CC(C2=CC=CC(=C2)C(O)=O)=C1O)C1=CC=C(C)C(C)=C1	Thrombopoietin receptor agonists are pharmaceutical agents that stimulate platelet production in the bone marrow. In this, they differ from the previously discussed agents that act by attempting to curtail platelet destruction.
DB06534	LUSC	1	166	1	-1.03278	Thrombopoietin	biotech	investigational		Amino Acids, Peptides, and Proteins|Biological Factors|Carbohydrates|Colony-Stimulating Factors|Cytokines|Glycoconjugates|Glycoproteins|Hematopoietic Cell Growth Factors|Intercellular Signaling Peptides and Proteins|Peptides|Proteins|Thrombopoietin, antagonists & inhibitors				Investigated for use/treatment in thrombocytopenia.
DB13125	LUSC	1	166	1	-1.03278	Lusutrombopag	small molecule	approved|investigational	B02BX07	Acids, Carbocyclic|BCRP/ABCG2 Substrates|Blood and Blood Forming Organs|Hemostatics|P-glycoprotein substrates|Sulfur Compounds	NOZIJMHMKORZBA-KJCUYJGMSA-N	InChI=1S/C29H32Cl2N2O5S/c1-5-6-7-8-12-38-18(3)20-10-9-11-21(26(20)37-4)25-16-39-29(32-25)33-27(34)19-14-23(30)22(24(31)15-19)13-17(2)28(35)36/h9-11,13-16,18H,5-8,12H2,1-4H3,(H,35,36)(H,32,33,34)/b17-13+/t18-/m0/s1	CCCCCCO[C@@H](C)C1=C(OC)C(=CC=C1)C1=CSC(NC(=O)C2=CC(Cl)=C(\C=C(/C)C(O)=O)C(Cl)=C2)=N1	Lusutrombopag is indicated for the treatment of thrombocytopenia in adults with chronic liver disease who are scheduled to undergo a medical or dental procedure.
DB03344	LUSC	1	166	1	-1.03225	Inositol-(1,3,4,5,6)-Pentakisphosphate	small molecule	experimental			CTPQAXVNYGZUAJ-ADOSBGCESA-N	InChI=1S/C6H17O21P5/c7-1-2(23-28(8,9)10)4(25-30(14,15)16)6(27-32(20,21)22)5(26-31(17,18)19)3(1)24-29(11,12)13/h1-7H,(H2,8,9,10)(H2,11,12,13)(H2,14,15,16)(H2,17,18,19)(H2,20,21,22)/t1-,2-,3-,4+,5+,6+/m0/s1	[H][C@]1(O)[C@]([H])(OP(O)(O)=O)[C@@]([H])(OP(O)(O)=O)[C@@]([H])(OP(O)(O)=O)[C@]([H])(OP(O)(O)=O)[C@@]1([H])OP(O)(O)=O
DB01136	LUSC	20	166	1.3	-1.0317	Carvedilol	small molecule	approved|investigational	C07AG02|C07FX06	Adrenergic Agents|Adrenergic alpha-1 Receptor Antagonists|Adrenergic alpha-Antagonists|Adrenergic Antagonists|Adrenergic beta-1 Receptor Antagonists|Adrenergic beta-Antagonists|Adrenergic beta2-Antagonists|Agents causing hyperkalemia|Alcohols|Alpha and Beta Blocking Agents|Amines|Amino Alcohols|Antiarrhythmic agents|Antihypertensive Agents|Antioxidants|Bradycardia-Causing Agents|Calcium Channel Blockers|Calcium-Regulating Hormones and Agents|Carbazoles|Cardiovascular Agents|Compounds used in a research, industrial, or household setting|Cytochrome P-450 CYP1A2 Substrates|Cytochrome P-450 CYP2C9 Substrates|Cytochrome P-450 CYP2D6 Substrates|Cytochrome P-450 CYP2E1 Substrates|Cytochrome P-450 CYP3A Substrates|Cytochrome P-450 CYP3A4 Substrates|Cytochrome P-450 Substrates|Heterocyclic Compounds, Fused-Ring|Hypotensive Agents|Indoles|Membrane Transport Modulators|Neurotransmitter Agents|P-glycoprotein inhibitors|Propanolamines|Propanols|Protective Agents|UGT1A1 Substrates|UGT2B7 substrates|Vasodilating Agents	OGHNVEJMJSYVRP-UHFFFAOYSA-N	InChI=1S/C24H26N2O4/c1-28-21-10-4-5-11-22(21)29-14-13-25-15-17(27)16-30-23-12-6-9-20-24(23)18-7-2-3-8-19(18)26-20/h2-12,17,25-27H,13-16H2,1H3	COC1=CC=CC=C1OCCNCC(O)COC1=CC=CC2=C1C1=CC=CC=C1N2	Carvedilol is indicated to treat mild to severe heart failure, left ventricular dysfunction after myocardial infarction with ventricular ejection fraction ‚â§40%, or hypertension.[L7889,L7892]
DB03309	LUSC	2	166	1.5	-1.02775	N-cyclohexyltaurine	small molecule	experimental		Acids|Acids, Noncarboxylic|Alkanes|Alkanesulfonic Acids|Buffers|Hydrocarbons, Acyclic|Sulfonic Acids|Sulfur Acids|Sulfur Compounds	MKWKNSIESPFAQN-UHFFFAOYSA-N	InChI=1S/C8H17NO3S/c10-13(11,12)7-6-9-8-4-2-1-3-5-8/h8-9H,1-7H2,(H,10,11,12)	OS(=O)(=O)CCNC1CCCCC1
DB08809	LUSC	2	166	1	-1.02754	Dichloroacetic acid	small molecule	approved|investigational		Acetates|Acids, Acyclic|Chloroacetates|Fatty Acids|Fatty Acids, Volatile|Hydrocarbons, Chlorinated|Hydrocarbons, Halogenated|Lipids	JXTHNDFMNIQAHM-UHFFFAOYSA-N	InChI=1S/C2H2Cl2O2/c3-1(4)2(5)6/h1H,(H,5,6)	OC(=O)C(Cl)Cl
DB02028	LUSC	1	166	1	-1.02709	(1R,2R,3S,4R,6S)-3,4,6-Trihydroxy-5-{[(S)-hydroxy(3-hydroxy-2-oxopropoxy)phosphoryl]oxy}-1,2-cyclohexanediyl bis[dihydrogen (phosphate)]	small molecule	experimental			JBQPYAMQMBKZDT-WKBARDANSA-N	InChI=1S/C9H19O17P3/c10-1-3(11)2-23-29(21,22)26-7-4(12)5(13)8(24-27(15,16)17)9(6(7)14)25-28(18,19)20/h4-10,12-14H,1-2H2,(H,21,22)(H2,15,16,17)(H2,18,19,20)/t4-,5+,6+,7?,8-,9-/m1/s1	OCC(=O)COP(O)(=O)OC1[C@H](O)[C@H](O)[C@@H](OP(O)(O)=O)[C@H](OP(O)(O)=O)[C@H]1O
DB07574	LUSC	5	166	1	-1.02648	2-MERCAPTO-N-[1,2,3,10-TETRAMETHOXY-9-OXO-5,6,7,9-TETRAHYDRO-BENZO[A]HEPTALEN-7-YL]ACETAMIDE	small molecule	experimental			TYDIWMTWTXFWSY-HNNXBMFYSA-N	InChI=1S/C22H25NO6S/c1-26-17-8-6-13-14(10-16(17)24)15(23-19(25)11-30)7-5-12-9-18(27-2)21(28-3)22(29-4)20(12)13/h6,8-10,15,30H,5,7,11H2,1-4H3,(H,23,25)/t15-/m0/s1	[H][C@@]1(CCC2=C(C(OC)=C(OC)C(OC)=C2)C2=CC=C(OC)C(=O)C=C12)NC(=O)CS
DB00441	LUSC	3	166	1	-1.02356	Gemcitabine	small molecule	approved	L01BC05	Anti-Infective Agents|Antimetabolites|Antineoplastic Agents|Antineoplastic and Immunomodulating Agents|Carbohydrates|Deoxyribonucleosides|Drugs that are Mainly Renally Excreted|Enzyme Inhibitors|Glycosides|Immunologic Factors|Immunosuppressive Agents|Myelosuppressive Agents|Noxae|Nucleic Acid Synthesis Inhibitors|Nucleic Acids, Nucleotides, and Nucleosides|Nucleoside Metabolic Inhibitor|Nucleosides|P-glycoprotein substrates|Pyrimidine Analogues|Pyrimidine Nucleosides|Pyrimidines|Radiation-Sensitizing Agents|Ribonucleosides|Ribonucleotide Reductases, antagonists & inhibitors|Toxic Actions	SDUQYLNIPVEERB-QPPQHZFASA-N	InChI=1S/C9H11F2N3O4/c10-9(11)6(16)4(3-15)18-7(9)14-2-1-5(12)13-8(14)17/h1-2,4,6-7,15-16H,3H2,(H2,12,13,17)/t4-,6-,7-/m1/s1	NC1=NC(=O)N(C=C1)[C@@H]1O[C@H](CO)[C@@H](O)C1(F)F	Gemcitabine is indicated for the treatment of advanced ovarian cancer that has relapsed at least 6 months after completion of platinum-based therapy; metastatic ovarian cancer; inoperable, locally advanced (Stage IIIA or IIIB), or metastatic (Stage IV) non-small cell lung cancer; and locally advanced (nonresectable Stage II or Stage III) or metastatic (Stage IV) adenocarcinoma of the pancreas.
DB00935	LUSC	11	166	1.45455	-1.02305	Oxymetazoline	small molecule	approved|investigational	S01GA04|R01AB07|R01AA05	Adrenergic Agents|Adrenergic Agonists|Adrenergic alpha-1 Receptor Agonists|Adrenergic alpha-2 Receptor Agonists|Adrenergic alpha-Agonists|Agents producing tachycardia|Agents that produce hypertension|Autonomic Agents|Cardiovascular Agents|Decongestants and Antiallergics|Imidazoles|Increased Sympathetic Activity|Nasal Decongestants|Nasal Preparations|Neurotransmitter Agents|Ophthalmologicals|Peripheral Nervous System Agents|Respiratory System Agents|Sensory Organs|Sympathomimetics|Sympathomimetics Used as Decongestants|Sympathomimetics, Plain|Vasoconstriction|Vasoconstrictor Agents	WYWIFABBXFUGLM-UHFFFAOYSA-N	InChI=1S/C16H24N2O/c1-10-8-13(16(3,4)5)15(19)11(2)12(10)9-14-17-6-7-18-14/h8,19H,6-7,9H2,1-5H3,(H,17,18)	CC1=CC(=C(O)C(C)=C1CC1=NCCN1)C(C)(C)C	For treatment of nasal congestion and redness associated with minor irritations of the eye
DB12582	LUSC	2	166	1	-1.02276	Piperine	small molecule	investigational		Alkenes|Alkynes|Amides|Chemically-Induced Disorders|Cytochrome P-450 CYP3A Inhibitors|Cytochrome P-450 CYP3A4 Inhibitors|Cytochrome P-450 CYP3A4 Inhibitors (strength unknown)|Cytochrome P-450 Enzyme Inhibitors|Dioxoles|Enzyme Inhibitors|Heterocyclic Compounds, Fused-Ring|Hydrocarbons, Acyclic|P-glycoprotein inhibitors|Piper nigrum|UDPglucose 4-Epimerase, antagonists & inhibitors	MXXWOMGUGJBKIW-YPCIICBESA-N	InChI=1S/C17H19NO3/c19-17(18-10-4-1-5-11-18)7-3-2-6-14-8-9-15-16(12-14)21-13-20-15/h2-3,6-9,12H,1,4-5,10-11,13H2/b6-2+,7-3+	O=C(\C=C\C=C\C1=CC2=C(OCO2)C=C1)N1CCCCC1
DB08142	LUSC	5	166	0.8	-1.02164	AT-7519	small molecule	investigational		Cyclin-Dependent Kinases, antagonists & inhibitors	OVPNQJVDAFNBDN-UHFFFAOYSA-N	InChI=1S/C16H17Cl2N5O2/c17-10-2-1-3-11(18)13(10)15(24)22-12-8-20-23-14(12)16(25)21-9-4-6-19-7-5-9/h1-3,8-9,19H,4-7H2,(H,20,23)(H,21,25)(H,22,24)	ClC1=CC=CC(Cl)=C1C(=O)NC1=CNN=C1C(=O)NC1CCNCC1	Investigated for use/treatment in leukemia (unspecified), lymphoma (unspecified), myelodysplastic syndrome, and solid tumors.
DB02098	LUSC	3	166	1.66667	-1.01924	Adenosine-2'-5'-Diphosphate	small molecule	experimental			AEOBEOJCBAYXBA-KQYNXXCUSA-N	InChI=1S/C10H15N5O10P2/c11-8-5-9(13-2-12-8)15(3-14-5)10-7(25-27(20,21)22)6(16)4(24-10)1-23-26(17,18)19/h2-4,6-7,10,16H,1H2,(H2,11,12,13)(H2,17,18,19)(H2,20,21,22)/t4-,6-,7-,10-/m1/s1	[H][C@]1(COP(O)(O)=O)O[C@@]([H])(N2C=NC3=C(N)N=CN=C23)[C@]([H])(OP(O)(O)=O)[C@]1([H])O
DB02696	LUSC	1	166	1	-1.01183	6-Aminohexyl-uridine-C1,5'-diphosphate	small molecule	experimental			MLWJBKPFDKRHBM-FMKGYKFTSA-N	InChI=1S/C15H27N3O12P2/c16-6-3-1-2-4-8-27-31(23,24)30-32(25,26)28-9-10-12(20)13(21)14(29-10)18-7-5-11(19)17-15(18)22/h5,7,10,12-14,20-21H,1-4,6,8-9,16H2,(H,23,24)(H,25,26)(H,17,19,22)/t10-,12-,13-,14-/m1/s1	[H]N([H])CCCCCCOP(O)(=O)OP(O)(=O)OC[C@H]1O[C@H]([C@H](O)[C@@H]1O)N1C=CC(=O)N([H])C1=O
DB04954	LUSC	1	166	1	-1.00981	Tecadenoson	small molecule	investigational		Carbohydrates|Glycosides|Heterocyclic Compounds, Fused-Ring|Neurotransmitter Agents|Nucleic Acids, Nucleotides, and Nucleosides|Nucleosides|Purine Nucleosides|Purinergic Agents|Purinergic Agonists|Purinergic P1 Receptor Agonists|Purines|Ribonucleosides	OESBDSFYJMDRJY-BAYCTPFLSA-N	InChI=1S/C14H19N5O5/c20-3-8-10(21)11(22)14(24-8)19-6-17-9-12(15-5-16-13(9)19)18-7-1-2-23-4-7/h5-8,10-11,14,20-22H,1-4H2,(H,15,16,18)/t7-,8-,10-,11-,14-/m1/s1	OC[C@H]1O[C@H]([C@H](O)[C@@H]1O)N1C=NC2=C(N[C@@H]3CCOC3)N=CN=C12	Investigated for use/treatment in arrhythmia and atrial fibrillation.
DB06471	LUSC	1	166	1	-1.00981	Naxifylline	small molecule	investigational		Adenosine A1 Receptor Antagonists|Alkaloids|Heterocyclic Compounds, Fused-Ring|Neurotransmitter Agents|Purinergic Agents|Purinergic Antagonists|Purinergic P1 Receptor Antagonists|Purines|Purinones	NJYNSYQBNSDGIQ-RDDCQWBRSA-N	InChI=1S/C19H25N3O3/c1-3-5-10-14(23)13-18(22(6-4-2)19(10)24)21-17(20-13)12-8-9-7-11(12)16-15(9)25-16/h9-12,15-16H,3-8H2,1-2H3,(H,20,21)/t9-,10?,11+,12+,15-,16+/m1/s1	[H][C@]12O[C@@]1([H])[C@@]1([H])C[C@]2([H])C[C@@H]1C1=NC2=C(N1)N(CCC)C(=O)C(CCC)C2=O	Investigated for use/treatment in congestive heart failure.
DB12569	LUSC	1	166	1	-1.00981	Tonapofylline	small molecule	investigational		Alkaloids|Heterocyclic Compounds, Fused-Ring|Purines|Purinones|Receptor, Adenosine A1	ZWTVVWUOTJRXKM-UHFFFAOYSA-N	InChI=1S/C22H32N4O4/c1-3-13-25-17-16(18(29)26(14-4-2)20(25)30)23-19(24-17)22-10-7-21(8-11-22,9-12-22)6-5-15(27)28/h3-14H2,1-2H3,(H,23,24)(H,27,28)	CCCN1C2=C(NC(=N2)C23CCC(CCC(O)=O)(CC2)CC3)C(=O)N(CCC)C1=O
DB12670	LUSC	1	166	1	-1.00981	Rolofylline	small molecule	investigational		Alkaloids|Cardiovascular Agents|Diuretics|Heterocyclic Compounds, Fused-Ring|Natriuretic Agents|Purines|Purinones	PJBFVWGQFLYWCB-QUYAXPHCSA-N	InChI=1S/C20H28N4O2/c1-3-5-23-16-15(17(25)24(6-4-2)19(23)26)21-18(22-16)20-10-12-7-13(11-20)9-14(20)8-12/h12-14H,3-11H2,1-2H3,(H,21,22)/t12-,13+,14?,20?	CCCN1C2=C(NC(=N2)C23C[C@@H]4CC2C[C@H](C3)C4)C(=O)N(CCC)C1=O
DB12885	LUSC	1	166	1	-1.00981	CF-102	small molecule	investigational			IPSYPUKKXMNCNQ-PFHKOEEOSA-N	InChI=1S/C18H18ClIN6O4/c1-21-16(29)13-11(27)12(28)17(30-13)26-7-23-10-14(24-18(19)25-15(10)26)22-6-8-3-2-4-9(20)5-8/h2-5,7,11-13,17,27-28H,6H2,1H3,(H,21,29)(H,22,24,25)/t11-,12+,13-,17+/m0/s1	CNC(=O)[C@H]1O[C@H]([C@H](O)[C@@H]1O)N1C=NC2=C(NCC3=CC=CC(I)=C3)N=C(Cl)N=C12
DB01613	LUSC	2	166	1	-1.00749	Erythrityl tetranitrate	small molecule	approved|experimental|investigational	C01DA63|C01DA13	Acids|Acids, Noncarboxylic|Alcohols|Anions|Antianginal Agents|Carbohydrates|Cardiac Therapy|Cardiovascular Agents|Electrolytes|Erythritol|Ions|Nitrates|Nitric Acid|Nitrogen Compounds|Organic Nitrates|Sugar Alcohols|Vasodilating Agents|Vasodilators Used in Cardiac Diseases	SNFOERUNNSHUGP-ZXZARUISSA-N	InChI=1S/C4H6N4O12/c9-5(10)17-1-3(19-7(13)14)4(20-8(15)16)2-18-6(11)12/h3-4H,1-2H2/t3-,4+	[O-][N+](=O)OC[C@@H](O[N+]([O-])=O)[C@H](CO[N+]([O-])=O)O[N+]([O-])=O	For the prevention of angina.
DB04888	LUSC	2	166	1	-1.00625	Bifeprunox	small molecule	investigational		Antipsychotic Agents|Antipsychotic Agents (Second Generation [Atypical])|Central Nervous System Depressants|Heterocyclic Compounds, Fused-Ring|Neurotoxic agents	CYGODHVAJQTCBG-UHFFFAOYSA-N	InChI=1S/C24H23N3O2/c28-24-25-21-10-5-11-22(23(21)29-24)27-14-12-26(13-15-27)17-18-6-4-9-20(16-18)19-7-2-1-3-8-19/h1-11,16H,12-15,17H2,(H,25,28)	O=C1NC2=C(O1)C(=CC=C2)N1CCN(CC2=CC(=CC=C2)C2=CC=CC=C2)CC1	Bifeprunox is being evaluated for the treatment of schizophrenia, psychosis, and Parkinson's disease.
DB02648	LUSC	2	166	1.5	-1.00614	(3-Carboxy-2-(R)-Hydroxy-Propyl)-Trimethyl-Ammonium	small molecule	experimental			PHIQHXFUZVPYII-ZCFIWIBFSA-O	InChI=1S/C7H15NO3/c1-8(2,3)5-6(9)4-7(10)11/h6,9H,4-5H2,1-3H3/p+1/t6-/m1/s1	C[N+](C)(C)C[C@H](O)CC(O)=O
DB01690	LUSC	1	166	1	-1.00245	Bis(Adenosine)-5'-Triphosphate	small molecule	experimental			QCICUPZZLIQAPA-XPWFQUROSA-N	InChI=1S/C20H27N10O16P3/c21-15-9-17(25-3-23-15)29(5-27-9)19-13(33)11(31)7(43-19)1-41-47(35,36)45-49(39,40)46-48(37,38)42-2-8-12(32)14(34)20(44-8)30-6-28-10-16(22)24-4-26-18(10)30/h3-8,11-14,19-20,31-34H,1-2H2,(H,35,36)(H,37,38)(H,39,40)(H2,21,23,25)(H2,22,24,26)/t7-,8-,11-,12-,13-,14-,19-,20-/m1/s1	[H][C@]1(COP(O)(=O)OP(O)(=O)OP(O)(=O)OC[C@@]2([H])O[C@@]([H])(N3C=NC4=C(N)N=CN=C34)[C@]([H])(O)[C@]2([H])O)O[C@@]([H])(N2C=NC3=C(N)N=CN=C23)[C@]([H])(O)[C@]1([H])O
DB02373	LUSC	1	166	1	-1.00245	Adenosine monotungstate	small molecule	experimental			FJSJQPRHXPUMLC-LRDMJOKZSA-L	InChI=1S/C10H12N5O4.2H2O.O.W/c11-8-5-9(13-2-12-8)15(3-14-5)10-7(18)6(17)4(1-16)19-10;;;;/h2-4,6-7,10,17-18H,1H2,(H2,11,12,13);2*1H2;;/q-1;;;;+3/p-2/t4-,6-,7+,10+;;;;/m0..../s1	[H]N([H])C1=NC=NC2=C1N=CN2[C@]1([H])O[C@@]([H])(CO[W](O)(O)=O)[C@]([H])(O)[C@@]1([H])O
DB04173	LUSC	1	166	1	-1.00245	Fructose	small molecule	approved|experimental	V06DC02	Carbohydrates|Compounds used in a research, industrial, or household setting|Diet, Food, and Nutrition|Flavoring Agents|Food|Food Additives|Food and Beverages|Food Ingredients|Fructose|General Nutrients|Hexoses|Ketoses|Monosaccharides|Pharmaceutic Aids|Pharmaceutical Preparations|Physiological Phenomena|Sweetening Agents	RFSUNEUAIZKAJO-AZGQCCRYSA-N	InChI=1S/C6H12O6/c7-1-3-4(9)5(10)6(11,2-8)12-3/h3-5,7-11H,1-2H2/t3-,4-,5+,6-/m0/s1	OC[C@@H]1O[C@@](O)(CO)[C@H](O)[C@H]1O
DB04389	LUSC	1	166	1	-1.00245	Ado-P-Ch2-P-Ps-Ado	small molecule	experimental			UJCWOSLCGXVJOD-LCHUORCTSA-N	InChI=1S/C21H29N10O14P3S/c22-16-10-18(26-3-24-16)30(5-28-10)20-14(34)12(32)8(43-20)1-41-46(36,37)7-47(38,39)45-48(40,49)42-2-9-13(33)15(35)21(44-9)31-6-29-11-17(23)25-4-27-19(11)31/h3-6,8-9,12-15,20-21,32-35H,1-2,7H2,(H,36,37)(H,38,39)(H,40,49)(H2,22,24,26)(H2,23,25,27)/t8-,9-,12-,13-,14-,15-,20-,21-,48-/m1/s1	[H][C@]1(COP(O)(=O)CP(O)(=O)O[P@](O)(=S)OC[C@@]2([H])O[C@@]([H])(N3C=NC4=C(N)N=CN=C34)[C@]([H])(O)[C@]2([H])O)O[C@@]([H])(N2C=NC3=C(N)N=CN=C23)[C@]([H])(O)[C@]1([H])O
DB00017	LUSC	1	166	1	-1.00045	Salmon calcitonin	biotech	approved|investigational	H05BA01	Amino Acids, Peptides, and Proteins|Bone Density Conservation Agents|Bone Density, drug effects|Calcitonin Preparations|Calcium Homeostasis|Calcium-Regulating Hormones and Agents|Drugs that are Mainly Renally Excreted|Hormones|Hormones, Hormone Substitutes, and Hormone Antagonists|Nerve Tissue Proteins|Neuropeptides|Parathyroid and Antiparathyroid Agents|Parathyroid Hormones and Analogues|Peptide Hormones|Peptides|Proteins|Systemic Hormonal Preparations, Excl. Sex Hormones and Insulins|Thyroid Products				Used in the treatment of symptomatic Paget's disease for patients unresponsive to alternate treatments or intolerant to such treatments. In addition, it is used in emergency situations when serum calcium levels must be decreased quickly until the underlying condition is identified. It can also be added to existing therapeutic regimens for hypercalcemia such as intravenous fluids and furosemide, oral phosphate or corticosteroids, or other agents. Calcitonin can be used in patients with azotemia and cases where intravenous fluids would be contraindicated due to limited cardiac reserves. Also for the treatment of post-menopausal osteoporosis in women more than 5 years post-menopause.
DB03107	LUSC	16	166	1.5	-1.00005	beta-Alanine	small molecule	experimental		Alanine|Amino Acids|Amino Acids, Peptides, and Proteins	UCMIRNVEIXFBKS-UHFFFAOYSA-N	InChI=1S/C3H7NO2/c4-2-1-3(5)6/h1-2,4H2,(H,5,6)	NCCC(O)=O
DB07740	LUSC	1	166	1	-0.998459	(7R,12R,13R)-13-formyl-12,14-dihydroxy-3,5,7-trimethyltetradeca-2,4-dienoic acid	small molecule	experimental			CJCDMTWCUXKYGF-QPILVHKNSA-N	InChI=1S/C18H30O5/c1-13(8-14(2)9-15(3)10-18(22)23)6-4-5-7-17(21)16(11-19)12-20/h9-11,13,16-17,20-21H,4-8,12H2,1-3H3,(H,22,23)/b14-9+,15-10?/t13-,16-,17-/m1/s1	[H]C(C(O)=O)=C(C)C(\[H])=C(/C)C[C@]([H])(C)CCCC[C@@]([H])(O)[C@@]([H])(CO)C=O
DB12095	LUSC	2	166	1.5	-0.998279	Telotristat ethyl	small molecule	approved|investigational		Amino Acids|Amino Acids, Aromatic|Amino Acids, Cyclic|Amino Acids, Essential|Amino Acids, Peptides, and Proteins|Antidiarrheals|Tryptophan Hydroxylase Inhibitor	MDSQOJYHHZBZKA-GBXCKJPGSA-N	InChI=1S/C27H26ClF3N6O3/c1-3-39-25(38)20(32)12-16-4-6-17(7-5-16)21-14-23(35-26(33)34-21)40-24(27(29,30)31)19-9-8-18(28)13-22(19)37-11-10-15(2)36-37/h4-11,13-14,20,24H,3,12,32H2,1-2H3,(H2,33,34,35)/t20-,24+/m0/s1	CCOC(=O)[C@@H](N)CC1=CC=C(C=C1)C1=NC(N)=NC(O[C@H](C2=CC=C(Cl)C=C2N2C=CC(C)=N2)C(F)(F)F)=C1	As a serotonin synthesis inhibitor, telotristat etiprate, has the potential to reduce serotonin levels and address the key elements of carcinoid syndrome.
DB03085	LUSC	5	166	1.4	-0.993186	Glycolic acid	small molecule	approved|investigational		Acetates|Acids, Acyclic|Dermatologicals|Fatty Acids|Fatty Acids, Volatile|Hydroxy Acids|Keratolytic Agents|Lipids	AEMRFAOFKBGASW-UHFFFAOYSA-N	InChI=1S/C2H4O3/c3-1-2(4)5/h3H,1H2,(H,4,5)	OCC(O)=O
DB04834	LUSC	1	166	1	-0.992774	Rapacuronium	small molecule	approved|withdrawn		Agents producing tachycardia|Androstanes|Androstanols|Anticholinergic Agents|Central Nervous System Depressants|Fused-Ring Compounds|Muscarinic Antagonists|Neuromuscular Agents|Neuromuscular Blocking Agents|Neuromuscular-Blocking Agents (Nondepolarizing)|Peripheral Nervous System Agents|Steroids	HTIKWNNIPGXLGM-YLINKJIISA-N	InChI=1S/C37H61N2O4/c1-6-20-39(21-12-9-13-22-39)32-24-30-28-15-14-27-23-33(42-26(3)40)31(38-18-10-8-11-19-38)25-37(27,5)29(28)16-17-36(30,4)35(32)43-34(41)7-2/h6,27-33,35H,1,7-25H2,2-5H3/q+1/t27-,28+,29-,30-,31-,32-,33-,35-,36-,37-/m0/s1	[H][C@@]12C[C@@H]([C@H](OC(=O)CC)[C@@]1(C)CC[C@@]1([H])[C@@]2([H])CC[C@@]2([H])C[C@H](OC(C)=O)[C@H](C[C@]12C)N1CCCCC1)[N+]1(CC=C)CCCCC1	Used in anaesthesia, to aid and enable endotracheal intubation.
DB01616	LUSC	1	166	1	-0.9925	Alverine	small molecule	approved|investigational	A03AX08|A03AX58	Alimentary Tract and Metabolism|Amines|Antidepressive Agents|Autonomic Agents|Central Nervous System Depressants|Drugs for Functional Gastrointestinal Disorders|Parasympatholytics|Peripheral Nervous System Agents|Serotonin 5-HT1 Receptor Antagonists|Serotonin Agents|Serotonin Receptor Antagonists	ZPFXAOWNKLFJDN-UHFFFAOYSA-N	InChI=1S/C20H27N/c1-2-21(17-9-15-19-11-5-3-6-12-19)18-10-16-20-13-7-4-8-14-20/h3-8,11-14H,2,9-10,15-18H2,1H3	CCN(CCCC1=CC=CC=C1)CCCC1=CC=CC=C1	Used to relieve cramps or spasms of the stomach and intestines. It is also useful in treating irritable bowel syndrome (IBS) and similar conditions. It can also be used to help relieve period pain. Alverine citrate is also under investigation to increase the cytotoxic effects of the proteasome inhibitor MG132 on breast cancer cells.
DB04970	LUSC	1	166	1	-0.9925	Lesopitron	small molecule	investigational			AHCPKWJUALHOPH-UHFFFAOYSA-N	InChI=1S/C15H21ClN6/c16-14-12-19-22(13-14)7-2-1-6-20-8-10-21(11-9-20)15-17-4-3-5-18-15/h3-5,12-13H,1-2,6-11H2	ClC1=CN(CCCCN2CCN(CC2)C2=NC=CC=N2)N=C1	Intended for the treatment of anxiety disorders.
DB05339	LUSC	1	166	1	-0.9925	MN-305	small molecule	investigational			GGNCUSDIUUCNKE-RSAXXLAASA-N	InChI=1S/C19H21NO5.ClH/c1-2-5-18-16(4-1)22-12-15(25-18)11-20-8-3-9-21-14-6-7-17-19(10-14)24-13-23-17;/h1-2,4-7,10,15,20H,3,8-9,11-13H2;1H/t15-;/m0./s1	Cl.C(CNC[C@H]1COC2=CC=CC=C2O1)COC1=CC2=C(OCO2)C=C1	Investigated for use/treatment in anxiety disorders, depression, insomnia, and neurologic disorders.
DB05562	LUSC	1	166	1	-0.9925	Naluzotan	small molecule	investigational		Agents that produce hypertension|Amides|Antidepressive Agents|Central Nervous System Depressants|Neurotransmitter Agents|Serotonin 5-HT1 Receptor Agonists|Serotonin Agents|Serotonin Receptor Agonists|Sulfones|Sulfur Compounds	SPWZXWDPAWDKQE-UHFFFAOYSA-N	InChI=1S/C23H38N4O3S/c1-20(28)25-22-10-7-11-23(18-22)27-16-14-26(15-17-27)13-6-5-12-24-31(29,30)19-21-8-3-2-4-9-21/h7,10-11,18,21,24H,2-6,8-9,12-17,19H2,1H3,(H,25,28)	CC(=O)NC1=CC=CC(=C1)N1CCN(CCCCNS(=O)(=O)CC2CCCCC2)CC1	Investigated for use/treatment in anxiety disorders and depression.
DB06393	LUSC	1	166	1	-0.9925	Xaliproden	small molecule	investigational	N07XX03	Nervous System|Neurotransmitter Agents	WJJYZXPHLSLMGE-UHFFFAOYSA-N	InChI=1S/C24H22F3N/c25-24(26,27)23-7-3-6-22(17-23)20-11-14-28(15-12-20)13-10-18-8-9-19-4-1-2-5-21(19)16-18/h1-9,11,16-17H,10,12-15H2	FC(F)(F)C1=CC(=CC=C1)C1=CCN(CCC2=CC3=CC=CC=C3C=C2)CC1	Investigated for use/treatment in amyotrophic lateral sclerosis (ALS) and alzheimer's disease.
DB06506	LUSC	1	166	1	-0.9925	Repinotan	small molecule	investigational		Cytochrome P-450 CYP2D6 Substrates|Cytochrome P-450 Substrates|Heterocyclic Compounds, Fused-Ring|Neurotransmitter Agents|Pyrans|Sulfur Compounds	YGYBFMRFXNDIPO-QGZVFWFLSA-N	InChI=1S/C21H24N2O4S/c24-21-18-8-2-4-10-20(18)28(25,26)23(21)14-6-5-13-22-15-17-12-11-16-7-1-3-9-19(16)27-17/h1-4,7-10,17,22H,5-6,11-15H2/t17-/m1/s1	O=C1N(CCCCNC[C@H]2CCC3=CC=CC=C3O2)S(=O)(=O)C2=CC=CC=C12	Investigated for use/treatment in strokes, cerebral ischemia, and depression.
DB06538	LUSC	1	166	1	-0.9925	Robalzotan	small molecule	investigational		Heterocyclic Compounds, Fused-Ring|Pyrans	MQTUXRKNJYPMCG-CYBMUJFWSA-N	InChI=1S/C18H23FN2O2/c19-16-8-7-14(18(20)22)15-9-13(10-23-17(15)16)21(11-3-1-4-11)12-5-2-6-12/h7-8,11-13H,1-6,9-10H2,(H2,20,22)/t13-/m1/s1	NC(=O)C1=C2C[C@H](COC2=C(F)C=C1)N(C1CCC1)C1CCC1	Investigated for use/treatment in anxiety disorders and depression.
DB12361	LUSC	1	166	1	-0.9925	Piclozotan	small molecule	investigational		Agents that produce hypertension|Antidepressive Agents|Azepines|Central Nervous System Depressants|Neurotransmitter Agents|Serotonin 5-HT1 Receptor Agonists|Serotonin Agents|Serotonin Receptor Agonists	URMTUEWUIGOJBW-UHFFFAOYSA-N	InChI=1S/C23H24ClN3O2/c24-22-17-29-21-9-2-1-7-19(21)23(28)27(22)14-6-5-13-26-15-10-18(11-16-26)20-8-3-4-12-25-20/h1-4,7-10,12,17H,5-6,11,13-16H2	ClC1=COC2=CC=CC=C2C(=O)N1CCCCN1CCC(=CC1)C1=CC=CC=N1
DB15665	LUSC	1	166	1	-0.9925	SEP-363856	small molecule	investigational			ABDDQTDRAHXHOC-QMMMGPOBSA-N	InChI=1S/C9H13NOS/c1-10-6-8-9-7(2-4-11-8)3-5-12-9/h3,5,8,10H,2,4,6H2,1H3/t8-/m0/s1	CNC[C@@H]1OCCC2=C1SC=C2
DB02959	LUSC	5	166	1.6	-0.991985	Oxitriptan	small molecule	approved|investigational|nutraceutical	N06AX01	Amino Acids|Amino Acids, Aromatic|Amino Acids, Cyclic|Amino Acids, Essential|Amino Acids, Peptides, and Proteins|Antidepressive Agents|Antidepressive Agents, Second-Generation|Central Nervous System Agents|Central Nervous System Depressants|Nervous System|Psychoanaleptics|Psychotropic Drugs|Tryptophan	LDCYZAJDBXYCGN-VIFPVBQESA-N	InChI=1S/C11H12N2O3/c12-9(11(15)16)3-6-5-13-10-2-1-7(14)4-8(6)10/h1-2,4-5,9,13-14H,3,12H2,(H,15,16)/t9-/m0/s1	N[C@@H](CC1=CNC2=C1C=C(O)C=C2)C(O)=O	For use as an antidepressant, appetite suppressant, and sleep aid.
DB02859	LUSC	1	166	1	-0.99005	Soraphen A	small molecule	experimental		Lactones|Polyketides	WPMGNXPRKGXGBO-OFQQMTDKSA-N	InChI=1S/C29H44O8/c1-18-16-17-24(34-5)23(33-4)15-11-10-14-22(21-12-8-7-9-13-21)36-28(31)20(3)29(32)27(35-6)25(30)19(2)26(18)37-29/h7-9,12-13,16-20,22-27,30,32H,10-11,14-15H2,1-6H3/b17-16+/t18-,19-,20+,22-,23-,24+,25-,26-,27+,29+/m0/s1	[H]\C1=C([H])/[C@@]([H])(OC)[C@]([H])(CCCC[C@]([H])(OC(=O)[C@@]([H])(C)[C@@]2(O)O[C@]([H])([C@@]([H])(C)[C@]([H])(O)[C@@]2([H])OC)[C@@]1([H])C)C1=CC=CC=C1)OC
DB03781	LUSC	1	166	1	-0.99005	2-[4-(2,4-Dichlorophenoxy)Phenoxy]Propanoic Acid	small molecule	experimental			OOLBCHYXZDXLDS-SECBINFHSA-N	InChI=1S/C15H12Cl2O4/c1-9(15(18)19)20-11-3-5-12(6-4-11)21-14-7-2-10(16)8-13(14)17/h2-9H,1H3,(H,18,19)/t9-/m1/s1	[H][C@](C)(OC1=CC=C(OC2=CC=C(Cl)C=C2Cl)C=C1)C(O)=O
DB07870	LUSC	1	166	1	-0.99005	Haloxyfop-P	small molecule	experimental			GOCUAJYOYBLQRH-MRVPVSSYSA-N	InChI=1S/C15H11ClF3NO4/c1-8(14(21)22)23-10-2-4-11(5-3-10)24-13-12(16)6-9(7-20-13)15(17,18)19/h2-8H,1H3,(H,21,22)/t8-/m1/s1	C[C@@H](OC1=CC=C(OC2=C(Cl)C=C(C=N2)C(F)(F)F)C=C1)C(O)=O
DB00599	LUSC	12	166	1.58333	-0.989107	Thiopental	small molecule	approved|vet_approved	N01AF03|N05CB01|N05CA19	Anesthetics|Anesthetics, General|Anesthetics, Intravenous|Anticholinergic Agents|Anticonvulsants|Barbiturates|Barbiturates, Plain|Central Nervous System Agents|Central Nervous System Depressants|Cytochrome P-450 CYP2C19 Substrates|Cytochrome P-450 CYP2C19 Substrates with a Narrow Therapeutic Index|Cytochrome P-450 CYP3A Inducers|Cytochrome P-450 CYP3A Inhibitors|Cytochrome P-450 CYP3A4 Inducers|Cytochrome P-450 CYP3A4 Inducers (strength unknown)|Cytochrome P-450 CYP3A4 Inhibitors|Cytochrome P-450 CYP3A4 Inhibitors (strength unknown)|Cytochrome P-450 Enzyme Inducers|Cytochrome P-450 Enzyme Inhibitors|Cytochrome P-450 Substrates|GABA Agents|GABA Modulators|Hypnotics and Sedatives|Hypotensive Agents|Narrow Therapeutic Index Drugs|Nervous System|Neurotransmitter Agents|Nicotinic Antagonists|Psycholeptics|Pyrimidines|Pyrimidinones|Thiobarbiturates	IUJDSEJGGMCXSG-UHFFFAOYSA-N	InChI=1S/C11H18N2O2S/c1-4-6-7(3)11(5-2)8(14)12-10(16)13-9(11)15/h7H,4-6H2,1-3H3,(H2,12,13,14,15,16)	CCCC(C)C1(CC)C(=O)NC(=S)NC1=O	For use as the sole anesthetic agent for brief (15 minute) procedures, for induction of anesthesia prior to administration of other anesthetic agents, to supplement regional anesthesia, to provide hypnosis during balanced anesthesia with other agents for analgesia or muscle relaxation, for the control of convulsive states during or following inhalation anesthesia or local anesthesia, in neurosurgical patients with increased intracranial pressure, and for narcoanalysis and narcosynthesis in psychiatric disorders.
DB05161	LUSC	2	166	1	-0.988281	Elafin	small molecule	investigational		Amino Acids, Peptides, and Proteins|Enzyme Inhibitors|Peptides|Protease Inhibitors|Proteinase Inhibitory Proteins, Secretory|Proteins				Investigated for use/treatment in inflammatory disorders (unspecified).
DB01725	LUSC	3	166	1	-0.986979	2-{2-hydroxy-[1,1'-biphenyl]-3-yl}-1H-1,3-benzodiazole-5-carboximidamide	small molecule	experimental			LMGQGPVCSYOMNS-UHFFFAOYSA-N	InChI=1S/C20H16N4O/c21-19(22)13-9-10-16-17(11-13)24-20(23-16)15-8-4-7-14(18(15)25)12-5-2-1-3-6-12/h1-11,25H,(H3,21,22)(H,23,24)	NC(=N)C1=CC2=C(NC(=N2)C2=CC=CC(C3=CC=CC=C3)=C2O)C=C1
DB02287	LUSC	3	166	1	-0.986979	2-(2-hydroxy-phenyl)-3H-benzoimidazole-5-carboxamidine	small molecule	experimental			URJKRCBBKTXOHS-UHFFFAOYSA-O	InChI=1S/C14H12N4O/c15-13(16)8-5-6-10-11(7-8)18-14(17-10)9-3-1-2-4-12(9)19/h1-7,19H,(H3,15,16)(H,17,18)/p+1	NC(=[NH2+])C1=CC2=C(C=C1)N=C(N2)C1=CC=CC=C1O
DB03136	LUSC	3	166	1	-0.986979	4-Iodobenzo[B]Thiophene-2-Carboxamidine	small molecule	experimental			YERQOXAYAFWFEJ-UHFFFAOYSA-O	InChI=1S/C9H7IN2S/c10-6-2-1-3-7-5(6)4-8(13-7)9(11)12/h1-4H,(H3,11,12)/p+1	NC(=[NH2+])C1=CC2=C(S1)C=CC=C2I
DB03159	LUSC	3	166	1	-0.986979	CRA_8696	small molecule	experimental			GAVRMVQHHVMXFD-UHFFFAOYSA-N	InChI=1S/C21H17N3O/c22-21(23)14-9-10-18-15(11-14)12-19(24-18)17-8-4-7-16(20(17)25)13-5-2-1-3-6-13/h1-12,24-25H,(H3,22,23)	NC(=[NH2+])C1=CC=C2NC(=CC2=C1)C1=CC=CC(=C1[O-])C1=CC=CC=C1
DB12355	LUSC	1	166	1	-0.986947	Netazepide	small molecule	investigational		Benzazepines|Benzene Derivatives|Heterocyclic Compounds, Fused-Ring|Receptors, Cholecystokinin, antagonists & inhibitors	YDZYKNJZCVIKPP-VWLOTQADSA-N	InChI=1S/C28H30N6O3/c1-28(2,3)23(35)17-34-22-14-6-5-12-20(22)24(21-13-7-8-15-30-21)32-25(26(34)36)33-27(37)31-19-11-9-10-18(16-19)29-4/h5-16,25,29H,17H2,1-4H3,(H2,31,33,37)/t25-/m0/s1	CNC1=CC(NC(=O)N[C@@H]2N=C(C3=CC=CC=N3)C3=CC=CC=C3N(CC(=O)C(C)(C)C)C2=O)=CC=C1
DB00366	LUSC	3	166	1.33333	-0.986901	Doxylamine	small molecule	approved|vet_approved	R06AA09|R06AA59	Agents producing tachycardia|Aminoalkyl Ethers|Anticholinergic Agents|Antiemetics|Antihistamines for Systemic Use|Autonomic Agents|Central Nervous System Agents|Central Nervous System Depressants|Ethanolamine Derivatives|Gastrointestinal Agents|Histamine Agents|Histamine Antagonists|Histamine H1 Antagonists|Histamine Receptor Antagonists|Muscarinic Antagonists|Neurotransmitter Agents|Peripheral Nervous System Agents|Potential QTc-Prolonging Agents|Pyridines|QTc Prolonging Agents	HCFDWZZGGLSKEP-UHFFFAOYSA-N	InChI=1S/C17H22N2O/c1-17(20-14-13-19(2)3,15-9-5-4-6-10-15)16-11-7-8-12-18-16/h4-12H,13-14H2,1-3H3	CN(C)CCOC(C)(C1=CC=CC=C1)C1=CC=CC=N1	Used alone as a short-term sleep aid, in combination with other drugs as a night-time cold and allergy relief drug. Also used in combination with Vitamin B6 (pyridoxine) to prevent morning sickness in pregnant women.
DB06273	LUSC	1	166	1	-0.986097	Tocilizumab	biotech	approved	L04AC07	Agents reducing cytokine levels|Amino Acids, Peptides, and Proteins|Antibodies|Antibodies, Monoclonal|Antineoplastic and Immunomodulating Agents|Antirheumatic Agents|Biologics for Rheumatoid Arthritis Treatment|Blood Proteins|Cytochrome P-450 CYP3A Inducers|Cytochrome P-450 CYP3A4 Inducers|Cytochrome P-450 CYP3A4 Inducers (strength unknown)|Cytochrome P-450 CYP3A4 Inducers (weak)|Cytochrome P-450 Enzyme Inducers|Disease-modifying Antirheumatic Agents|Experimental Unapproved Treatments for COVID-19|Globulins|Immunoglobulins|Immunoproteins|Immunosuppressive Agents|Interleukin Inhibitors|Interleukin-6 Receptor Antagonist|Proteins|Serum Globulins				Tocilizumab is indicated to treat moderate to severe rheumatoid arthritis, giant cell arteritis, polyarticular juvenile idiopathic arthritis, systemic juvenile idiopathic arthritis, and cytokine release syndrome.[L12789]
DB01905	LUSC	2	166	1	-0.985537	2-(2-Hydroxy-5-Methoxy-Phenyl)-1h-Benzoimidazole-5-Carboxamidine	small molecule	experimental			ZFCKHJJALHETHG-UHFFFAOYSA-O	InChI=1S/C15H14N4O2/c1-21-9-3-5-13(20)10(7-9)15-18-11-4-2-8(14(16)17)6-12(11)19-15/h2-7,20H,1H3,(H3,16,17)(H,18,19)/p+1	COC1=CC=C(O)C(=C1)C1=NC2=C(N1)C=CC(=C2)C(N)=[NH2+]
DB02526	LUSC	2	166	1	-0.985537	CRA_10655	small molecule	experimental			WCFWDBPDMBXMTQ-UHFFFAOYSA-N	InChI=1S/C19H20N4O2/c20-18(21)11-8-9-14-15(10-11)23-19(22-14)13-6-3-7-16(17(13)24)25-12-4-1-2-5-12/h3,6-10,12,24H,1-2,4-5H2,(H3,20,21)(H,22,23)	NC(=[NH2+])C1=CC=C2NC(=NC2=C1)C1=CC=CC(OC2CCCC2)=C1[O-]
DB03876	LUSC	2	166	1	-0.985537	Thieno[2,3-B]Pyridine-2-Carboxamidine	small molecule	experimental			GZEJMYFXZMUAEC-UHFFFAOYSA-O	InChI=1S/C8H7N3S/c9-7(10)6-4-5-2-1-3-11-8(5)12-6/h1-4H,(H3,9,10)/p+1	NC(=[NH2+])C1=CC2=C(S1)N=CC=C2
DB06855	LUSC	2	166	1	-0.985537	6-fluoro-2-(2-hydroxy-3-isobutoxy-phenyl)-1H-benzoimidazole-5-carboxamidine	small molecule	experimental			NSUDDASMRZSVON-UHFFFAOYSA-N	InChI=1S/C18H19FN4O2/c1-9(2)8-25-15-5-3-4-10(16(15)24)18-22-13-6-11(17(20)21)12(19)7-14(13)23-18/h3-7,9,24H,8H2,1-2H3,(H3,20,21)(H,22,23)	CC(C)COC1=C(O)C(=CC=C1)C1=NC2=CC(C(N)=N)=C(F)C=C2N1
DB03727	LUSC	1	166	1	-0.985335	Coproporphyrin I	small molecule	experimental		Biological Factors|Heterocyclic Compounds, Fused-Ring|Pigments, Biological|Porphyrins	VORBHEGMEBOMMB-JRHDEHKPSA-N	InChI=1S/C36H38N4O8/c1-17-21(5-9-33(41)42)29-14-26-19(3)23(7-11-35(45)46)31(39-26)16-28-20(4)24(8-12-36(47)48)32(40-28)15-27-18(2)22(6-10-34(43)44)30(38-27)13-25(17)37-29/h13-16,37,40H,5-12H2,1-4H3,(H,41,42)(H,43,44)(H,45,46)(H,47,48)/b25-13-,26-14-,27-15-,28-16-,29-14-,30-13-,31-16-,32-15-	CC1=C(CCC(O)=O)/C2=C/C3=N/C(=C\C4=C(C)C(CCC(O)=O)=C(N4)/C=C4\N=C(\C=C\1/N\2)C(CCC(O)=O)=C4C)/C(CCC(O)=O)=C3C
DB05038	LUSC	1	166	1	-0.982159	Anatibant	small molecule	investigational		Bradykinin Receptor Antagonists|Heterocyclic Compounds, Fused-Ring	XUHBBTKJWIBQMY-MHZLTWQESA-N	InChI=1S/C34H36Cl2N6O5S/c1-20-18-21(2)41-31-24(20)6-3-8-28(31)47-19-25-26(35)13-14-29(30(25)36)48(45,46)42-17-4-7-27(42)34(44)40-16-5-15-39-33(43)23-11-9-22(10-12-23)32(37)38/h3,6,8-14,18,27H,4-5,7,15-17,19H2,1-2H3,(H3,37,38)(H,39,43)(H,40,44)/t27-/m0/s1	CC1=CC(C)=C2C=CC=C(OCC3=C(Cl)C=CC(=C3Cl)S(=O)(=O)N3CCC[C@H]3C(=O)NCCCNC(=O)C3=CC=C(C=C3)C(N)=N)C2=N1	Investigated for use/treatment in traumatic brain injuries.
DB06549	LUSC	1	166	1	-0.982159	Labradimil	small molecule	investigational		Amino Acids, Peptides, and Proteins|Autacoids|Biological Factors|Inflammation Mediators|Intercellular Signaling Peptides and Proteins|Kinins|Nerve Tissue Proteins|Neuropeptides|Oligopeptides|Peptides|Proteins	IDXCXSCCZNCXCL-XMADEQCMSA-N	InChI=1S/C49H75N15O12S/c1-76-31-14-12-28(13-15-31)21-29(24-57-34(47(74)75)9-3-17-56-49(53)54)59-43(70)37-10-4-18-62(37)45(72)36(27-65)61-41(68)35(23-32-7-6-20-77-32)60-40(67)25-58-42(69)39-22-30(66)26-64(39)46(73)38-11-5-19-63(38)44(71)33(50)8-2-16-55-48(51)52/h6-7,12-15,20,29-30,33-39,57,65-66H,2-5,8-11,16-19,21-27,50H2,1H3,(H,58,69)(H,59,70)(H,60,67)(H,61,68)(H,74,75)(H4,51,52,55)(H4,53,54,56)/t29-,30+,33-,34-,35-,36-,37-,38-,39-/m0/s1	COC1=CC=C(C[C@@H](CN[C@@H](CCCN=C(N)N)C(O)=O)NC(=O)[C@@H]2CCCN2C(=O)[C@H](CO)NC(=O)[C@H](CC2=CC=CS2)NC(=O)CNC(=O)[C@@H]2C[C@@H](O)CN2C(=O)[C@@H]2CCCN2C(=O)[C@@H](N)CCCN=C(N)N)C=C1	Investigated for use/treatment in brain cancer and pediatric indications.
DB08608	LUSC	1	166	1	-0.982159	4-({(2R,5S)-2,5-DIMETHYL-4-[(2R)-3,3,3-TRIFLUORO-2-HYDROXY-2-METHYLPROPANOYL]PIPERAZIN-1-YL}CARBONYL)BENZONITRILE	small molecule	experimental			IWFSHKKFDSWNLZ-BWACUDIHSA-N	InChI=1S/C18H20F3N3O3/c1-11-10-24(16(26)17(3,27)18(19,20)21)12(2)9-23(11)15(25)14-6-4-13(8-22)5-7-14/h4-7,11-12,27H,9-10H2,1-3H3/t11-,12+,17-/m1/s1	[H][C@@]1(C)CN(C(=O)[C@@](C)(O)C(F)(F)F)[C@@]([H])(C)CN1C(=O)C1=CC=C(C=C1)C#N
DB08609	LUSC	1	166	1	-0.982159	(2R)-N-{4-[Ethyl(phenyl)sulfamoyl]-2-methylphenyl}-3,3,3-trifluoro-2-hydroxy-2-methylpropanamide	small molecule	experimental			SHEIQJGQDUYUBE-GOSISDBHSA-N	InChI=1S/C19H21F3N2O4S/c1-4-24(14-8-6-5-7-9-14)29(27,28)15-10-11-16(13(2)12-15)23-17(25)18(3,26)19(20,21)22/h5-12,26H,4H2,1-3H3,(H,23,25)/t18-/m1/s1	[H]N(C(=O)C(C)(O)C(F)(F)F)C1=C(C)C=C(C=C1)S(=O)(=O)N(CC)C1=CC=CC=C1
DB08610	LUSC	1	166	1	-0.982159	N-(2-AMINOETHYL)-2-{3-CHLORO-4-[(4-ISOPROPYLBENZYL)OXY]PHENYL} ACETAMIDE	small molecule	experimental			DFXJYVQAAFOZDP-UHFFFAOYSA-N	InChI=1S/C20H25ClN2O2/c1-14(2)17-6-3-15(4-7-17)13-25-19-8-5-16(11-18(19)21)12-20(24)23-10-9-22/h3-8,11,14H,9-10,12-13,22H2,1-2H3,(H,23,24)	CC(C)C1=CC=C(COC2=C(Cl)C=C(CC(=O)NCCN)C=C2)C=C1
DB05078	LUSC	2	166	1	-0.982142	AER001	small molecule	investigational						Investigated for use/treatment in asthma.
DB09105	LUSC	1	166	1	-0.980938	Asfotase alfa	biotech	approved|investigational	A16AB13	Alimentary Tract and Metabolism|Amino Acids, Peptides, and Proteins|Antibodies|Blood Proteins|Enzyme Replacement Therapy|Enzymes|Enzymes and Coenzymes|Esterases|Globulins|Hydrolases|Hypophosphatasia, drug therapy|Immunoglobulin Isotypes|Immunoglobulins|Immunoproteins|Phosphoric Monoester Hydrolases|Proteins|Recombinant Proteins|Serum Globulins|Tissue-nonspecific Alkaline Phosphatase				Indicated for the treatment of patients with perinatal/infantile and juvenile onset hypophosphatasia (HPP).
DB04883	LUSC	1	166	1	-0.980196	Darusentan	small molecule	investigational		Acids, Carbocyclic|Endothelin Receptor Antagonists	FEJVSJIALLTFRP-LJQANCHMSA-N	InChI=1S/C22H22N2O6/c1-27-17-14-18(28-2)24-21(23-17)30-19(20(25)26)22(29-3,15-10-6-4-7-11-15)16-12-8-5-9-13-16/h4-14,19H,1-3H3,(H,25,26)/t19-/m1/s1	COC1=CC(OC)=NC(O[C@H](C(O)=O)C(OC)(C2=CC=CC=C2)C2=CC=CC=C2)=N1	For the treatment of congestive heart failure and hypertension.
DB05290	LUSC	1	166	1	-0.980196	SPP 301	small molecule	investigational						Investigated for use/treatment in cardiovascular disorders and neuropathy (diabetic).
DB05367	LUSC	1	166	1	-0.980196	Actelion-1	small molecule	investigational		Amides|Endothelin A Receptor Antagonists|Endothelin B Receptor Antagonists|Endothelin Receptor Antagonists|Sulfones|Sulfur Compounds				Investigated for use/treatment in cardiovascular disorders, hypertension, and pulmonary hypertension.
DB06677	LUSC	1	166	1	-0.980196	Clazosentan	small molecule	investigational		Amides|Receptor, Endothelin A|Sulfones|Sulfur Compounds|Vasospasm, Intracranial	LFWCJABOXHSRGC-UHFFFAOYSA-N	InChI=1S/C25H23N9O6S/c1-15-7-8-20(27-14-15)41(36,37)32-24-21(40-19-6-4-3-5-18(19)38-2)25(39-12-11-35)29-22(28-24)16-9-10-26-17(13-16)23-30-33-34-31-23/h3-10,13-14,35H,11-12H2,1-2H3,(H,28,29,32)(H,30,31,33,34)	COC1=CC=CC=C1OC1=C(NS(=O)(=O)C2=CC=C(C)C=N2)N=C(N=C1OCCO)C1=CC=NC(=C1)C1=NN=NN1	Investigated for use/treatment in strokes.
DB06623	LUSC	1	166	1	-0.979199	Flupirtine	small molecule	investigational	N02BG07	Amines|Analgesics|Central Nervous System Agents|Drugs that are Mainly Renally Excreted|Nervous System|Peripheral Nervous System Agents|Pyridines|Sensory System Agents	JUUFBMODXQKSTD-UHFFFAOYSA-N	InChI=1S/C15H17FN4O2/c1-2-22-15(21)19-12-7-8-13(20-14(12)17)18-9-10-3-5-11(16)6-4-10/h3-8H,2,9H2,1H3,(H,19,21)(H3,17,18,20)	CCOC(=O)NC1=C(N)N=C(NCC2=CC=C(F)C=C2)C=C1	Investigated for use/treatment in fibromyalgia.
DB11738	LUSC	1	166	1	-0.979199	Rilmenidine	small molecule	approved|investigational	C02AC06	Adrenergic Agents|Adrenergic Agonists|Adrenergic alpha-2 Receptor Agonists|Adrenergic alpha-Agonists|Agents producing tachycardia|Agents that produce hypertension|Antiadrenergic Agents, Centrally Acting|Antihypertensive Agents|Autonomic Agents|Cardiovascular Agents|Imidazoline Receptor Agonists|Neurotransmitter Agents|Oxazoles|Peripheral Nervous System Agents|Sympatholytics	CQXADFVORZEARL-UHFFFAOYSA-N	InChI=1S/C10H16N2O/c1-2-7(1)9(8-3-4-8)12-10-11-5-6-13-10/h7-9H,1-6H2,(H,11,12)	C1CC1C(NC1=NCCO1)C1CC1
DB06356	LUSC	1	166	1	-0.978237	TRC093	biotech	investigational						Investigated for use/treatment in solid tumors and cancer/tumors (unspecified).
DB06515	LUSC	1	166	1	-0.978237	Resiniferatoxin	small molecule	investigational		Neurotoxins|Terpenes|TRPV Cation Channels	DSDNAKHZNJAGHN-MXTYGGKSSA-N	InChI=1S/C37H40O9/c1-21(2)35-17-23(4)37-27(33(35)44-36(45-35,46-37)19-24-9-7-6-8-10-24)14-26(18-34(41)30(37)13-22(3)32(34)40)20-43-31(39)16-25-11-12-28(38)29(15-25)42-5/h6-15,23,27,30,33,38,41H,1,16-20H2,2-5H3/t23-,27+,30-,33-,34-,35-,36-,37-/m1/s1	[H][C@]12O[C@]3(CC4=CC=CC=C4)O[C@]1(C[C@@]([H])(C)[C@]1(O3)[C@]3([H])C=C(C)C(=O)[C@@]3(O)CC(COC(=O)CC3=CC(OC)=C(O)C=C3)=C[C@@]21[H])C(C)=C	Investigated for use/treatment in interstitial cystitis and urinary incontinence.
DB09120	LUSC	1	166	1	-0.978237	Zucapsaicin	small molecule	approved|investigational	M02AB02	Alkaloids|Alkenes|Alkynes|Amides|Benzene Derivatives|Capsaicin and Similar Agents|Catechols|Cytochrome P-450 CYP1A2 Inhibitors|Cytochrome P-450 CYP1A2 Inhibitors (moderate)|Cytochrome P-450 CYP2C19 Inhibitors|Cytochrome P-450 CYP2C19 Inhibitors (moderate)|Cytochrome P-450 CYP2C9 Inhibitors|Cytochrome P-450 CYP2C9 Inhibitors (weak)|Cytochrome P-450 CYP2E1 Inhibitors|Cytochrome P-450 CYP2E1 Inhibitors (weak)|Cytochrome P-450 Enzyme Inhibitors|Fatty Acids|Fatty Acids, Monounsaturated|Fatty Acids, Unsaturated|Hydrocarbons, Acyclic|Lipids|Musculo-Skeletal System|Other Nonsteroidal Anti-inflammatory Agents|Phenols|Polyunsaturated Alkamides|Solanaceous Alkaloids|Topical Products for Joint and Muscular Pain	YKPUWZUDDOIDPM-VURMDHGXSA-N	InChI=1S/C18H27NO3/c1-14(2)8-6-4-5-7-9-18(21)19-13-15-10-11-16(20)17(12-15)22-3/h6,8,10-12,14,20H,4-5,7,9,13H2,1-3H3,(H,19,21)/b8-6-	COC1=C(O)C=CC(CNC(=O)CCCC\C=C/C(C)C)=C1	Indicated to be used in conjunction with oral COX-2 inhibitors or NSAIDs for the relief of severe pain in adult patients with osteoarthritis of the knee, not controlled with oral COX-2 inhibitors or NSAIDs alone, for a duration of no more than three months.
DB11131	LUSC	1	166	1	-0.978237	Capsicum oleoresin	biotech	approved		Biological Products|Complex Mixtures|Pharmaceutical Preparations|Plant Preparations				Indicated for the temporary relief of minor aches and pains of muscles and joints associated with simple backache, arthritis, strains and sprains.
DB11324	LUSC	1	166	1	-0.978237	Nonivamide	small molecule	investigational		Acids, Carbocyclic|Alkaloids|Alkenes|Alkynes|Amides|Benzene Derivatives|Benzoates|Catechols|Ethers|Fatty Acids|Fatty Acids, Monounsaturated|Fatty Acids, Unsaturated|Hydrocarbons, Acyclic|Hydroxy Acids|Hydroxybenzoate Ethers|Hydroxybenzoates|Lipids|Nitric Oxide Synthase, antagonists & inhibitors|Peripheral Nervous System Agents|Phenols|Phenyl Ethers|Polyunsaturated Alkamides|Sensory System Agents|Solanaceous Alkaloids	RGOVYLWUIBMPGK-UHFFFAOYSA-N	InChI=1S/C17H27NO3/c1-3-4-5-6-7-8-9-17(20)18-13-14-10-11-15(19)16(12-14)21-2/h10-12,19H,3-9,13H2,1-2H3,(H,18,20)	CCCCCCCCC(=O)NCC1=CC(OC)=C(O)C=C1	Nonivamide is used as a topical analgesic and is also used as a flavoring ingredient [L2641], [A32884], [L2642].
DB11883	LUSC	1	166	1	-0.978237	SB-705498	small molecule	investigational		TRPV Cation Channels, antagonists & inhibitors	JYILLRHXRVTRSH-GFCCVEGCSA-N	InChI=1S/C17H16BrF3N4O/c18-13-3-1-2-4-14(13)24-16(26)23-12-7-8-25(10-12)15-6-5-11(9-22-15)17(19,20)21/h1-6,9,12H,7-8,10H2,(H2,23,24,26)/t12-/m1/s1	FC(F)(F)C1=CC=C(N=C1)N1CC[C@H](C1)NC(=O)NC1=CC=CC=C1Br
DB08813	LUSC	4	166	1	-0.977725	Nadroparin	small molecule	approved|investigational	B01AB06	Agents causing hyperkalemia|Anticoagulants|Blood and Blood Forming Organs|Carbohydrates|Cardiovascular Agents|Fibrin Modulating Agents|Glycosaminoglycans|Hematologic Agents|Heparin (Low Molecular Weight)|Heparin and similars|Polysaccharides				Nadroparin is used for prophylaxis of thromboembolic disorders and general surgery in orthopedic surgery, treatment of deep vein thrombosis, prevention of clotting during hemodialysis and treatment of unstable angina and non-Q wave myocardial infarction.
DB03699	LUSC	22	166	1.33333	-0.976889	Succinyl-Coenzyme A	small molecule	experimental		Adenine Nucleotides|Carbohydrates|Coenzymes|Enzymes and Coenzymes|Glycosides|Heterocyclic Compounds, Fused-Ring|Nucleic Acids, Nucleotides, and Nucleosides|Nucleotides|Purine Nucleotides|Purines|Ribonucleotides|Thioesters of coenzyme A	VNOYUJKHFWYWIR-ITIYDSSPSA-N	InChI=1S/C25H40N7O19P3S/c1-25(2,20(38)23(39)28-6-5-14(33)27-7-8-55-16(36)4-3-15(34)35)10-48-54(45,46)51-53(43,44)47-9-13-19(50-52(40,41)42)18(37)24(49-13)32-12-31-17-21(26)29-11-30-22(17)32/h11-13,18-20,24,37-38H,3-10H2,1-2H3,(H,27,33)(H,28,39)(H,34,35)(H,43,44)(H,45,46)(H2,26,29,30)(H2,40,41,42)/t13-,18-,19-,20+,24-/m1/s1	CC(C)(COP(O)(=O)OP(O)(=O)OC[C@H]1O[C@H]([C@H](O)[C@@H]1OP(O)(O)=O)N1C=NC2=C1N=CN=C2N)[C@@H](O)C(=O)NCCC(=O)NCCSC(=O)CCC(O)=O
DB03560	LUSC	1	166	1	-0.97416	P-Hydroxybenzaldehyde	small molecule	experimental		Aldehydes	RGHHSNMVTDWUBI-UHFFFAOYSA-N	InChI=1S/C7H6O2/c8-5-6-1-3-7(9)4-2-6/h1-5,9H	OC1=CC=C(C=O)C=C1
DB00044	LUSC	1	166	1	-0.970437	Lutropin alfa	biotech	approved	G03GA07	Genito Urinary System and Sex Hormones|Gonadotropins|Gonadotropins and Antigonadotropins|Sex Hormones and Modulators of the Genital System				For treatment of infertility in women with hypothalamic or pituitary insufficiency (hypogonadotropic hypogonadism) and profound LH deficiency (LH <1.2 international units [IU]/L)
DB09126	LUSC	1	166	1	-0.970437	Chorionic Gonadotropin (Human)	biotech	approved|vet_approved	G03GA01	Amino Acids, Peptides, and Proteins|Chorionic Gonadotropin|Genito Urinary System and Sex Hormones|Gonadotropins|Gonadotropins and Antigonadotropins|Hormones|Hormones, Hormone Substitutes, and Hormone Antagonists|Peptide Hormones|Peptides|Placental Hormones|Pregnancy Proteins|Proteins|Reproductive Control Agents|Sex Hormones and Modulators of the Genital System				For the treatment of prepubertal cryptorchidism (not due to anatomical obstruction), for the treatment of selected cases of hypogonadotropic hypogonadism (hypogonadism secondary to a pituitary deficiency) in males and for the induction of ovulation and pregnancy in the anovulatory, infertile woman in whom the cause of anovulation is secondary and not due to primary ovarian failure, and who has been appropriately pretreated with human menotropins.
DB09288	LUSC	4	166	1.25	-0.969491	Propacetamol	small molecule	experimental	N02BE05	Acetaminophen and Prodrugs|Acetanilides|Agents causing hyperkalemia|Agents that produce hypertension|Amides|Amines|Analgesics|Analgesics, Non-Narcotic|Anilides|Aniline Compounds|Anti-Inflammatory Agents|Anti-Inflammatory Agents, Non-Steroidal|Antirheumatic Agents|Central Nervous System Agents|Cholinesterase substrates|Cytochrome P-450 CYP1A2 Substrates|Cytochrome P-450 CYP2A6 Substrates|Cytochrome P-450 CYP2C8 Substrates|Cytochrome P-450 CYP2C9 Substrates|Cytochrome P-450 CYP2D6 Substrates|Cytochrome P-450 CYP2E1 Substrates|Cytochrome P-450 CYP3A Inducers|Cytochrome P-450 CYP3A Inhibitors|Cytochrome P-450 CYP3A Substrates|Cytochrome P-450 CYP3A4 Inducers|Cytochrome P-450 CYP3A4 Inducers (strength unknown)|Cytochrome P-450 CYP3A4 Substrates|Cytochrome P-450 Enzyme Inducers|Cytochrome P-450 Enzyme Inhibitors|Cytochrome P-450 Substrates|Drugs that are Mainly Renally Excreted|Nephrotoxic agents|Nervous System|Non COX-2 selective NSAIDS|Peripheral Nervous System Agents|Prodrugs|Sensory System Agents|UGT1A1 Substrates|UGT1A6 substrate|UGT1A9 Substrates	QTGAJCQTLIRCFL-UHFFFAOYSA-N	InChI=1S/C14H20N2O3/c1-4-16(5-2)10-14(18)19-13-8-6-12(7-9-13)15-11(3)17/h6-9H,4-5,10H2,1-3H3,(H,15,17)	CCN(CC)CC(=O)OC1=CC=C(NC(C)=O)C=C1	Propacetamol is a paracetamol prodrug of intravenous administration used to control fever and pain of perioperative period in multimodal analgesia therapy.[L1511]
DB01157	LUSC	1	166	1	-0.969458	Trimetrexate	small molecule	approved|investigational	P01AX07	Acids, Acyclic|Acids, Aldehydic|Anti-Infective Agents|Antimetabolites|Antineoplastic Agents|Antiparasitic Products, Insecticides and Repellents|Antiprotozoals|Carbohydrates|Drugs that are Mainly Renally Excreted|Enzyme Inhibitors|Folic Acid Antagonists|Hepatotoxic Agents|Heterocyclic Compounds, Fused-Ring|Hydroxy Acids|Noxae|Pharmaceutical Preparations|Quinazolines|Sugar Acids|Toxic Actions|Uronic Acids	NOYPYLRCIDNJJB-UHFFFAOYSA-N	InChI=1S/C19H23N5O3/c1-10-11(5-6-13-16(10)18(20)24-19(21)23-13)9-22-12-7-14(25-2)17(27-4)15(8-12)26-3/h5-8,22H,9H2,1-4H3,(H4,20,21,23,24)	COC1=CC(NCC2=C(C)C3=C(C=C2)N=C(N)N=C3N)=CC(OC)=C1OC	For use, with concurrent leucovorin administration (leucovorin protection), as an alternative therapy for the treatment of moderate-to-severe <i>Pneumocystis carinii</i> pneumonia (PCP) in immunocompromised patients, including patients with the acquired immunodeficiency syndrome (AIDS). Also used to treat several types of cancer including colon cancer.
DB02104	LUSC	1	166	1	-0.969458	2,4-Diamino-5-Methyl-6-[(3,4,5-Trimethoxy-N-Methylanilino)Methyl]Pyrido[2,3-D]Pyrimidine	small molecule	experimental			PEGMMEYCSOZKIT-UHFFFAOYSA-N	InChI=1S/C19H24N6O3/c1-10-11(8-22-18-15(10)17(20)23-19(21)24-18)9-25(2)12-6-13(26-3)16(28-5)14(7-12)27-4/h6-8H,9H2,1-5H3,(H4,20,21,22,23,24)	COC1=CC(=CC(OC)=C1OC)N(C)CC1=C(C)C2=C(N)N=C(N)N=C2N=C1
DB02427	LUSC	1	166	1	-0.969458	2,4-Diamino-6-[N-(2',5'-Dimethoxybenzyl)-N-Methylamino]Quinazoline	small molecule	experimental			YBJANOUTWRTBDK-UHFFFAOYSA-N	InChI=1S/C18H21N5O2/c1-23(10-11-8-13(24-2)5-7-16(11)25-3)12-4-6-15-14(9-12)17(19)22-18(20)21-15/h4-9H,10H2,1-3H3,(H4,19,20,21,22)	COC1=CC(CN(C)C2=CC=C3N=C(N)N=C(N)C3=C2)=C(OC)C=C1
DB02559	LUSC	1	166	1	-0.969458	6-(Octahydro-1h-Indol-1-Ylmethyl)Decahydroquinazoline-2,4-Diamine	small molecule	experimental			HDQIGGQUKAQTGU-SZTTVXCBSA-N	InChI=1S/C17H33N5/c18-16-13-9-11(5-6-14(13)20-17(19)21-16)10-22-8-7-12-3-1-2-4-15(12)22/h11-17,20-21H,1-10,18-19H2/t11-,12+,13+,14-,15-,16+,17+/m0/s1	[H][C@@]12CCN(C[C@@]3([H])CC[C@]4([H])N[C@@]([H])(N)N[C@@]([H])(N)[C@]4([H])C3)[C@@]1([H])CCCC2
DB02583	LUSC	1	166	1	-0.969458	N6-(2,5-Dimethoxy-Benzyl)-N6-Methyl-Pyrido[2,3-D]Pyrimidine-2,4,6-Triamine	small molecule	experimental			HZTFNSCZLJLPEO-UHFFFAOYSA-N	InChI=1S/C17H20N6O2/c1-23(9-10-6-12(24-2)4-5-14(10)25-3)11-7-13-15(18)21-17(19)22-16(13)20-8-11/h4-8H,9H2,1-3H3,(H4,18,19,20,21,22)	COC1=CC(CN(C)C2=CC3=C(N=C2)N=C(N)N=C3N)=C(OC)C=C1
DB02919	LUSC	1	166	1	-0.969458	2,4-Diamino-6-[N-(3',4',5'-Trimethoxybenzyl)-N-Methylamino]Pyrido[2,3-D]Pyrimidine	small molecule	experimental			PUOZHLHNKHRTOW-UHFFFAOYSA-N	InChI=1S/C18H22N6O3/c1-24(9-10-5-13(25-2)15(27-4)14(6-10)26-3)11-7-12-16(19)22-18(20)23-17(12)21-8-11/h5-8H,9H2,1-4H3,(H4,19,20,21,22,23)	COC1=CC(CN(C)C2=CN=C3N=C(N)N=C(N)C3=C2)=CC(OC)=C1OC
DB03060	LUSC	1	166	1	-0.969458	Sri-9662	small molecule	experimental			WNDJHUNKXPAREB-PLNGDYQASA-N	InChI=1S/C18H19N5O2/c1-10-12(9-21-17-15(10)16(19)22-18(20)23-17)5-4-11-8-13(24-2)6-7-14(11)25-3/h4-9H,1-3H3,(H4,19,20,21,22,23)/b5-4-	COC1=CC(\C=C/C2=C(C)C3=C(N)N=C(N)N=C3N=C2)=C(OC)C=C1
DB03125	LUSC	1	166	1	-0.969458	2,4-Diamino-5-(3,4,5-Trimethoxy-Benzyl)-Pyrimidin-1-Ium	small molecule	experimental			IEDVJHCEMCRBQM-UHFFFAOYSA-O	InChI=1S/C14H18N4O3/c1-19-10-5-8(6-11(20-2)12(10)21-3)4-9-7-17-14(16)18-13(9)15/h5-7H,4H2,1-3H3,(H4,15,16,17,18)/p+1	COC1=CC(CC2=C[NH+]=C(N)N=C2N)=CC(OC)=C1OC
DB03351	LUSC	1	166	1	-0.969458	Sri-9439	small molecule	experimental			KMSATRJZEXNGDP-UHFFFAOYSA-N	InChI=1S/C18H17N7/c1-10-11(9-23-17-15(10)16(19)24-18(20)25-17)8-22-14-6-2-5-13-12(14)4-3-7-21-13/h2-7,9,22H,8H2,1H3,(H4,19,20,23,24,25)	CC1=C(CNC2=CC=CC3=NC=CC=C23)C=NC2=NC(N)=NC(N)=C12
DB03695	LUSC	1	166	1	-0.969458	Piritrexim	small molecule	investigational		Antineoplastic Agents|Enzyme Inhibitors|Folic Acid Antagonists	VJXSSYDSOJBUAV-UHFFFAOYSA-N	InChI=1S/C17H19N5O2/c1-9-11(6-10-7-12(23-2)4-5-13(10)24-3)8-20-16-14(9)15(18)21-17(19)22-16/h4-5,7-8H,6H2,1-3H3,(H4,18,19,20,21,22)	COC1=CC(CC2=C(C)C3=C(N=C2)N=C(N)N=C3N)=C(OC)C=C1
DB03987	LUSC	1	166	1	-0.969458	2,4-Diamino-6-[N-(3',5'-Dimethoxybenzyl)-N-Methylamino]Pyrido[2,3-D]Pyrimidine	small molecule	experimental			XWCCXDBXMCTZPW-UHFFFAOYSA-N	InChI=1S/C17H20N6O2/c1-23(9-10-4-12(24-2)7-13(5-10)25-3)11-6-14-15(18)21-17(19)22-16(14)20-8-11/h4-8H,9H2,1-3H3,(H4,18,19,20,21,22)	COC1=CC(OC)=CC(CN(C)C2=CN=C3N=C(N)N=C(N)C3=C2)=C1
DB06358	LUSC	1	166	1	-0.969458	Iclaprim	small molecule	investigational	J01EA03	Antibacterials for Systemic Use|Antiinfectives for Systemic Use|Enzyme Inhibitors|Folic Acid Antagonists|SULFONAMIDES AND TRIMETHOPRIM|Trimethoprim and Derivatives	HWJPWWYTGBZDEG-UHFFFAOYSA-N	InChI=1S/C19H22N4O3/c1-24-15-8-11(7-12-9-22-19(21)23-18(12)20)13-5-6-14(10-3-4-10)26-16(13)17(15)25-2/h5-6,8-10,14H,3-4,7H2,1-2H3,(H4,20,21,22,23)	COC1=CC(CC2=CN=C(N)N=C2N)=C2C=CC(OC2=C1OC)C1CC1	Investigated for use/treatment in bacterial infection, skin infections/disorders, obesity, liver disease, kidney disease, and pneumonia.
DB07140	LUSC	1	166	1	-0.969458	5-[(3R)-3-(5-methoxybiphenyl-3-yl)but-1-yn-1-yl]-6-methylpyrimidine-2,4-diamine	small molecule	experimental			JPENSYBRTSIYGO-AWEZNQCLSA-N	InChI=1S/C22H22N4O/c1-14(9-10-20-15(2)25-22(24)26-21(20)23)17-11-18(13-19(12-17)27-3)16-7-5-4-6-8-16/h4-8,11-14H,1-3H3,(H4,23,24,25,26)/t14-/m0/s1	[H][C@](C)(C#CC1=C(C)N=C(N)N=C1N)C1=CC(OC)=CC(=C1)C1=CC=CC=C1
DB07141	LUSC	1	166	1	-0.969458	5-[(3R)-3-(5-methoxy-4'-methylbiphenyl-3-yl)but-1-yn-1-yl]-6-methylpyrimidine-2,4-diamine	small molecule	experimental			QVXYJVHNRPNRJL-HNNXBMFYSA-N	InChI=1S/C23H24N4O/c1-14-5-8-17(9-6-14)19-11-18(12-20(13-19)28-4)15(2)7-10-21-16(3)26-23(25)27-22(21)24/h5-6,8-9,11-13,15H,1-4H3,(H4,24,25,26,27)/t15-/m0/s1	[H][C@](C)(C#CC1=C(C)N=C(N)N=C1N)C1=CC(OC)=CC(=C1)C1=CC=C(C)C=C1
DB07142	LUSC	1	166	1	-0.969458	5-[(3R)-3-(5-methoxy-3',5'-dimethylbiphenyl-3-yl)but-1-yn-1-yl]-6-methylpyrimidine-2,4-diamine	small molecule	experimental			ATFDKOLABYIYCC-INIZCTEOSA-N	InChI=1S/C24H26N4O/c1-14-8-15(2)10-19(9-14)20-11-18(12-21(13-20)29-5)16(3)6-7-22-17(4)27-24(26)28-23(22)25/h8-13,16H,1-5H3,(H4,25,26,27,28)/t16-/m0/s1	[H][C@](C)(C#CC1=C(C)N=C(N)N=C1N)C1=CC(OC)=CC(=C1)C1=CC(C)=CC(C)=C1
DB07144	LUSC	1	166	1	-0.969458	5-[(3R)-3-(5-methoxy-2',6'-dimethylbiphenyl-3-yl)but-1-yn-1-yl]-6-methylpyrimidine-2,4-diamine	small molecule	experimental			XZXVRKHUCSXVBM-AWEZNQCLSA-N	InChI=1S/C24H26N4O/c1-14(9-10-21-17(4)27-24(26)28-23(21)25)18-11-19(13-20(12-18)29-5)22-15(2)7-6-8-16(22)3/h6-8,11-14H,1-5H3,(H4,25,26,27,28)/t14-/m0/s1	[H][C@](C)(C#CC1=C(N)N=C(N)N=C1C)C1=CC(OC)=CC(=C1)C1=C(C)C=CC=C1C
DB08234	LUSC	1	166	1	-0.969458	5-[3-(2,5-dimethoxyphenyl)prop-1-yn-1-yl]-6-ethylpyrimidine-2,4-diamine	small molecule	experimental			NNFDQABYXZBKRK-UHFFFAOYSA-N	InChI=1S/C17H20N4O2/c1-4-14-13(16(18)21-17(19)20-14)7-5-6-11-10-12(22-2)8-9-15(11)23-3/h8-10H,4,6H2,1-3H3,(H4,18,19,20,21)	CCC1=NC(N)=NC(N)=C1C#CCC1=CC(OC)=CC=C1OC
DB08406	LUSC	1	166	1	-0.969458	[N-(2,4-DIAMINOPTERIDIN-6-YL)-METHYL]-DIBENZ[B,F]AZEPINE	small molecule	experimental			NXCCIJQEAKMFGW-UHFFFAOYSA-N	InChI=1S/C21H17N7/c22-19-18-20(27-21(23)26-19)24-11-15(25-18)12-28-16-7-3-1-5-13(16)9-10-14-6-2-4-8-17(14)28/h1-11H,12H2,(H4,22,23,24,26,27)	NC1=NC2=C(N=C(CN3C4=CC=CC=C4C=CC4=CC=CC=C34)C=N2)C(N)=N1
DB08448	LUSC	1	166	1	-0.969458	(4aS)-5-[(2,4-diaminopteridin-6-yl)methyl]-4a,5-dihydro-2H-dibenzo[b,f]azepin-8-ol	small molecule	experimental			PCBWLKUEKANDCL-INIZCTEOSA-N	InChI=1S/C21H19N7O/c22-19-18-20(27-21(23)26-19)24-10-14(25-18)11-28-16-4-2-1-3-12(16)5-6-13-9-15(29)7-8-17(13)28/h2-10,16,29H,1,11H2,(H4,22,23,24,26,27)/t16-/m0/s1	[H][C@]12C=CCC=C1C=CC1=CC(O)=CC=C1N2CC1=NC2=C(N)N=C(N)N=C2N=C1
DB08642	LUSC	1	166	1	-0.969458	(2R,6S)-6-{[methyl(3,4,5-trimethoxyphenyl)amino]methyl}-1,2,5,6,7,8-hexahydroquinazoline-2,4-diamine	small molecule	experimental			JJWPLCQODKLEHY-JEOXALJRSA-N	InChI=1S/C19H29N5O3/c1-24(12-8-15(25-2)17(27-4)16(9-12)26-3)10-11-5-6-14-13(7-11)18(20)23-19(21)22-14/h8-9,11,19,22H,5-7,10,21H2,1-4H3,(H2,20,23)/t11-,19+/m0/s1	[H][C@]1(CN(C)C2=CC(OC)=C(OC)C(OC)=C2)CCC2=C(C1)C(N)=N[C@]([H])(N)N2
DB05364	LUSC	1	166	1	-0.969378	ROX-888	small molecule	investigational						Investigated for use/treatment in pain (acute or chronic).
DB02555	LUSC	1	166	1	-0.969007	SP4160	small molecule	experimental			VCXMTWSYQSVWRK-AREMUKBSSA-N	InChI=1S/C33H42Cl2N8O4/c1-19(2)15-26(40-33(36)37)32(46)38-17-29(45)43-13-11-22(12-14-43)27-16-25(41-42(27)4)24-9-10-28(31(35)30(24)34)47-18-21-5-7-23(8-6-21)39-20(3)44/h5-10,16,19,22,26H,11-15,17-18H2,1-4H3,(H,38,46)(H,39,44)(H4,36,37,40)/t26-/m1/s1	CC(C)C[C@@H](N=C(N)N)C(=O)NCC(=O)N1CCC(CC1)C1=CC(=NN1C)C1=C(Cl)C(Cl)=C(OCC2=CC=C(NC(C)=O)C=C2)C=C1
DB02581	LUSC	1	166	1	-0.969007	N(2)-carbamimidoyl-N-{2-[4-(3-{4-[(5-carboxyfuran-2-yl)methoxy]-2,3-dichlorophenyl}-1-methyl-1H-pyrazol-5-yl)piperidin-1-yl]-2-oxoethyl}-D-leucinamide	small molecule	experimental			VNZHOIDQBPFEJU-OAQYLSRUSA-N	InChI=1S/C30H37Cl2N7O6/c1-16(2)12-21(36-30(33)34)28(41)35-14-25(40)39-10-8-17(9-11-39)22-13-20(37-38(22)3)19-5-7-23(27(32)26(19)31)44-15-18-4-6-24(45-18)29(42)43/h4-7,13,16-17,21H,8-12,14-15H2,1-3H3,(H,35,41)(H,42,43)(H4,33,34,36)/t21-/m1/s1	CC(C)C[C@@H](NC(N)=N)C(=O)NCC(=O)N1CCC(CC1)C1=CC(=NN1C)C1=CC=C(OCC2=CC=C(O2)C(O)=O)C(Cl)=C1Cl
DB03372	LUSC	1	166	1	-0.969007	3-Mercapto-1-(1,3,4,9-Tetrahydro-B-Carbolin-2-Yl)-Propan-1-One	small molecule	experimental			UGWLHSPOMCORRH-UHFFFAOYSA-N	InChI=1S/C14H16N2OS/c17-14(6-8-18)16-7-5-11-10-3-1-2-4-12(10)15-13(11)9-16/h1-4,15,18H,5-9H2	SCCC(=O)N1CCC2=C(C1)NC1=C2C=CC=C1
DB03453	LUSC	1	166	1	-0.969007	Methyl (2S)-2-[[2-[(3R)-1-carbamimidoylpiperidin-3-yl]acetyl]amino]-3-[4-(2-phenylethynyl)phenyl]propanoate	small molecule	experimental			MRNGXYMKYHNMLV-PKTZIBPZSA-N	InChI=1S/C26H30N4O3/c1-33-25(32)23(29-24(31)17-22-8-5-15-30(18-22)26(27)28)16-21-13-11-20(12-14-21)10-9-19-6-3-2-4-7-19/h2-4,6-7,11-14,22-23H,5,8,15-18H2,1H3,(H3,27,28)(H,29,31)/t22-,23+/m1/s1	[H]N=C(N([H])[H])N1CCC[C@H](CC(=O)N([H])[C@@H](CC2=CC=C(C=C2)C#CC2=CC=CC=C2)C(=O)OC)C1
DB03455	LUSC	1	166	1	-0.969007	(1H-indol-3-yl)-(2-mercapto-ethoxyimino)-acetic acid	small molecule	experimental			FJAWIBGKKKXXAL-LLVKDONJSA-N	InChI=1S/C12H14N2O3S/c15-12(16)11(14-17-5-6-18)9-7-13-10-4-2-1-3-8(9)10/h1-4,7,11,13-14,18H,5-6H2,(H,15,16)/t11-/m1/s1	[H][C@](NOCCS)(C(O)=O)C1=CNC2=C1C=CC=C2
DB03957	LUSC	1	166	1	-0.969007	SP2456	small molecule	experimental			SSSXBBASYYVGCI-HSZRJFAPSA-N	InChI=1S/C25H33Cl2N7O2/c26-18-8-4-7-17(22(18)27)20-13-19(32-33-20)15-9-11-34(12-10-15)21(35)14-30-24(36)23(31-25(28)29)16-5-2-1-3-6-16/h4,7-8,13,15-16,23H,1-3,5-6,9-12,14H2,(H,30,36)(H,32,33)(H4,28,29,31)/t23-/m1/s1	[H]N([H])C(=N[C@H](C1CCCCC1)C(=O)N([H])CC(=O)N1CCC(CC1)C1=CC(=NN1[H])C1=C(Cl)C(Cl)=CC=C1)N([H])[H]
DB04278	LUSC	1	166	1	-0.969007	2-[2-(2-Cyclohexyl-2-guanidino-acetylamino)-acetylamino]-N-(3-mercapto-propyl)-propionamide	small molecule	experimental			YLLNYDDZOMCFDE-SMDDNHRTSA-N	InChI=1S/C17H32N6O3S/c1-11(15(25)20-8-5-9-27)22-13(24)10-21-16(26)14(23-17(18)19)12-6-3-2-4-7-12/h11-12,14,27H,2-10H2,1H3,(H,20,25)(H,21,26)(H,22,24)(H4,18,19,23)/t11-,14+/m0/s1	[H]N([H])C(=N[C@H](C1CCCCC1)C(=O)N([H])CC(=O)N([H])[C@@H](C)C(=O)N([H])CCCS)N([H])[H]
DB05299	LUSC	1	166	1	-0.969007	keyhole limpet hemocyanin	biotech	approved|investigational		Adjuvants, Immunologic|Amino Acids, Peptides, and Proteins|Antigens|Arthropod Proteins|Biological Factors|Haptens|Immunologic Factors|Metalloproteins|Mollusca|Pigments, Biological|Proteins				Investigated for use/treatment in bladder cancer and solid tumors.
DB07339	LUSC	1	166	1	-0.967768	(3S)-3-hydroxy-1-methyl-2,3-dihydro-1H-indole-5,6-dione	small molecule	experimental			RPHLQSHHTJORHI-SECBINFHSA-N	InChI=1S/C9H9NO3/c1-10-4-9(13)5-2-7(11)8(12)3-6(5)10/h2-3,9,13H,4H2,1H3/t9-/m1/s1	[H][C@@]1(O)CN(C)C2=CC(=O)C(=O)C=C12
DB08228	LUSC	1	166	1	-0.967768	5,8-dimethoxy-1,4-dimethylquinolin-2(1H)-one	small molecule	experimental			FTGZPMFPUDKJBX-UHFFFAOYSA-N	InChI=1S/C13H15NO3/c1-8-7-11(15)14(2)13-10(17-4)6-5-9(16-3)12(8)13/h5-7H,1-4H3	COC1=C2N(C)C(=O)C=C(C)C2=C(OC)C=C1
DB08744	LUSC	1	166	1	-0.967768	Casimiroin	small molecule	experimental		Aromatase|Dioxoles|Heterocyclic Compounds, Fused-Ring|Quinolines|Quinone Reductases, antagonists & inhibitors	DPXXJCMMMXZVSW-UHFFFAOYSA-N	InChI=1S/C12H11NO4/c1-13-10(14)5-9(15-2)7-3-4-8-12(11(7)13)17-6-16-8/h3-5H,6H2,1-2H3	COC1=CC(=O)N(C)C2=C3OCOC3=CC=C12
DB01713	LUSC	26	166	1.46154	-0.967122	UDP-alpha-D-xylose	small molecule	experimental			DQQDLYVHOTZLOR-OCIMBMBZSA-N	InChI=1S/C14H22N2O16P2/c17-5-3-28-13(11(22)8(5)19)31-34(26,27)32-33(24,25)29-4-6-9(20)10(21)12(30-6)16-2-1-7(18)15-14(16)23/h1-2,5-6,8-13,17,19-22H,3-4H2,(H,24,25)(H,26,27)(H,15,18,23)/t5-,6-,8+,9-,10-,11-,12-,13-/m1/s1	O[C@@H]1[C@@H](COP(O)(=O)OP(O)(=O)O[C@H]2OC[C@@H](O)[C@H](O)[C@H]2O)O[C@H]([C@@H]1O)N1C=CC(=O)NC1=O
DB11231	LUSC	1	166	1	-0.965514	Lycopene	small molecule	approved|investigational		Alkenes|Anti-Inflammatory Agents|Anticarcinogenic Agents|Antineoplastic Agents|Antioxidants|Biological Factors|Carotenoids|Compounds used in a research, industrial, or household setting|Cyclohexanes|Cyclohexenes|Cycloparaffins|Hydrocarbons, Acyclic|Pigments, Biological|Polyenes|Protective Agents|Radiation-Protective Agents|Terpenes	OAIJSZIZWZSQBC-GYZMGTAESA-N	InChI=1S/C40H56/c1-33(2)19-13-23-37(7)27-17-31-39(9)29-15-25-35(5)21-11-12-22-36(6)26-16-30-40(10)32-18-28-38(8)24-14-20-34(3)4/h11-12,15-22,25-32H,13-14,23-24H2,1-10H3/b12-11+,25-15+,26-16+,31-17+,32-18+,35-21+,36-22+,37-27+,38-28+,39-29+,40-30+	CC(C)=CCC\C(C)=C\C=C\C(\C)=C\C=C\C(\C)=C\C=C\C=C(/C)\C=C\C=C(/C)\C=C\C=C(/C)CCC=C(C)C
DB04915	LUSC	1	166	1	-0.963588	Idronoxil	small molecule	investigational		Benzopyrans|Chromones|Flavonoids|Heterocyclic Compounds, Fused-Ring|Pyrans	ZZUBHVMHNVYXRR-UHFFFAOYSA-N	InChI=1S/C15H12O3/c16-13-4-1-10(2-5-13)12-7-11-3-6-14(17)8-15(11)18-9-12/h1-8,16-17H,9H2	OC1=CC=C(C=C1)C1=CC2=C(OC1)C=C(O)C=C2	Intended for the treatment of various forms of cancer.
DB07249	LUSC	1	166	1	-0.962059	N-(5-chloro-1,3-benzodioxol-4-yl)-6-methoxy-7-(3-piperidin-1-ylpropoxy)quinazolin-4-amine	small molecule	experimental			QHIMVPIOWKYPSO-UHFFFAOYSA-N	InChI=1S/C24H27ClN4O4/c1-30-20-12-16-18(13-21(20)31-11-5-10-29-8-3-2-4-9-29)26-14-27-24(16)28-22-17(25)6-7-19-23(22)33-15-32-19/h6-7,12-14H,2-5,8-11,15H2,1H3,(H,26,27,28)	COC1=C(OCCCN2CCCCC2)C=C2N=CN=C(NC3=C(Cl)C=CC4=C3OCO4)C2=C1
DB07250	LUSC	1	166	1	-0.962059	N'-(5-CHLORO-1,3-BENZODIOXOL-4-YL)-N-(3,4,5- TRIMETHOXYPHENYL)PYRIMIDINE-2,4-DIAMINE	small molecule	experimental			HMKLUOPMOJOUDZ-UHFFFAOYSA-N	InChI=1S/C20H19ClN4O5/c1-26-14-8-11(9-15(27-2)18(14)28-3)23-20-22-7-6-16(25-20)24-17-12(21)4-5-13-19(17)30-10-29-13/h4-9H,10H2,1-3H3,(H2,22,23,24,25)	COC1=CC(NC2=NC(NC3=C(Cl)C=CC4=C3OCO4)=CC=N2)=CC(OC)=C1OC
DB07251	LUSC	1	166	1	-0.962059	N'-(3-CHLORO-4-METHOXY-PHENYL)-N-(3,4,5-TRIMETHOXYPHENYL)-1,3,5-TRIAZINE-2,4-DIAMINE	small molecule	experimental			ZVWFECUPYCFYBL-UHFFFAOYSA-N	InChI=1S/C19H20ClN5O4/c1-26-14-6-5-11(7-13(14)20)23-18-21-10-22-19(25-18)24-12-8-15(27-2)17(29-4)16(9-12)28-3/h5-10H,1-4H3,(H2,21,22,23,24,25)	COC1=CC(NC2=NC=NC(NC3=CC(Cl)=C(OC)C=C3)=N2)=CC(OC)=C1OC
DB07252	LUSC	1	166	1	-0.962059	3-({4-[(5-chloro-1,3-benzodioxol-4-yl)amino]pyrimidin-2-yl}amino)benzenesulfonamide	small molecule	experimental			TZHCXOMEOHEZDX-UHFFFAOYSA-N	InChI=1S/C17H14ClN5O4S/c18-12-4-5-13-16(27-9-26-13)15(12)22-14-6-7-20-17(23-14)21-10-2-1-3-11(8-10)28(19,24)25/h1-8H,9H2,(H2,19,24,25)(H2,20,21,22,23)	NS(=O)(=O)C1=CC(NC2=NC(NC3=C(Cl)C=CC4=C3OCO4)=CC=N2)=CC=C1
DB07253	LUSC	1	166	1	-0.962059	N'-(5-chloro-1,3-benzodioxol-4-yl)-N-(3-methylsulfonylphenyl)pyrimidine-2,4-diamine	small molecule	experimental			QTFCKBFCXDAZIU-UHFFFAOYSA-N	InChI=1S/C18H15ClN4O4S/c1-28(24,25)12-4-2-3-11(9-12)21-18-20-8-7-15(23-18)22-16-13(19)5-6-14-17(16)27-10-26-14/h2-9H,10H2,1H3,(H2,20,21,22,23)	CS(=O)(=O)C1=CC(NC2=NC(NC3=C(Cl)C=CC4=C3OCO4)=CC=N2)=CC=C1
DB07254	LUSC	1	166	1	-0.962059	N-[3-[[4-[(5-CHLORO-1,3-BENZODIOXOL-4-YL)AMINO]PYRIMIDIN-2-YL]AMINO]PHENYL]METHANESULFONAMIDE	small molecule	experimental			KQGTYXRWSIBDOZ-UHFFFAOYSA-N	InChI=1S/C18H16ClN5O4S/c1-29(25,26)24-12-4-2-3-11(9-12)21-18-20-8-7-15(23-18)22-16-13(19)5-6-14-17(16)28-10-27-14/h2-9,24H,10H2,1H3,(H2,20,21,22,23)	CS(=O)(=O)NC1=CC(NC2=NC(NC3=C(Cl)C=CC4=C3OCO4)=CC=N2)=CC=C1
DB07255	LUSC	1	166	1	-0.962059	N'-(5-CHLORO-1,3-BENZODIOXOL-4-YL)-N-(3-MORPHOLIN-4-YLPHENYL)PYRIMIDINE-2,4-DIAMINE	small molecule	experimental			PNEWIQAEGKQNCE-UHFFFAOYSA-N	InChI=1S/C21H20ClN5O3/c22-16-4-5-17-20(30-13-29-17)19(16)25-18-6-7-23-21(26-18)24-14-2-1-3-15(12-14)27-8-10-28-11-9-27/h1-7,12H,8-11,13H2,(H2,23,24,25,26)	ClC1=C(NC2=NC(NC3=CC(=CC=C3)N3CCOCC3)=NC=C2)C2=C(OCO2)C=C1
DB07256	LUSC	1	166	1	-0.962059	3-({4-[(5-CHLORO-1,3-BENZODIOXOL-4-YL)AMINO]PYRIMIDIN-2-YL}AMINO)BENZAMIDE	small molecule	experimental			ZVQZIVCQLFGXFZ-UHFFFAOYSA-N	InChI=1S/C18H14ClN5O3/c19-12-4-5-13-16(27-9-26-13)15(12)23-14-6-7-21-18(24-14)22-11-3-1-2-10(8-11)17(20)25/h1-8H,9H2,(H2,20,25)(H2,21,22,23,24)	NC(=O)C1=CC(NC2=NC(NC3=C(Cl)C=CC4=C3OCO4)=CC=N2)=CC=C1
DB00325	LUSC	1	166	1	-0.959029	Nitroprusside	small molecule	approved|investigational	C02DD01	Acids|Acids, Noncarboxylic|Anions|Antihypertensive Agents|Arteriolar Smooth Muscle, Agents Acting On|Cardiovascular Agents|Compounds used in a research, industrial, or household setting|Cyanides|Direct Vasodilators|Drugs that are Mainly Renally Excreted|Electrolytes|Ferric Compounds|Ferricyanides|Hydrogen Cyanide|Hypotensive Agents|Indicators and Reagents|Ions|Iron Compounds|Laboratory Chemicals|Methemoglobinemia Associated Agents|Nitric Oxide Donors|Nitroferricyanide Derivatives|Nitrogen Compounds|Organometallic Compounds|Vasodilating Agents|Vasodilation	ASPOIVQEUUCDQT-UHFFFAOYSA-N	InChI=1S/5CN.Fe.NO/c5*1-2;;1-2/q;;;;;2*-1	O=N[Fe--](C#N)(C#N)(C#N)(C#N)C#N	For immediate reduction of blood pressure of patients in hypertensive crises, reduce bleeding during surgery, and for the treatment of acute congestive heart failure
DB00883	LUSC	1	166	1	-0.959029	Isosorbide dinitrate	small molecule	approved|investigational	C01DA08|C01DA58|C05AE02	Agents for Treatment of Hemorrhoids and Anal Fissures for Topical Use|Alcohols|Antianginal Agents|Carbohydrates|Cardiac Therapy|Cardiovascular Agents|Cytochrome P-450 CYP2E1 Inhibitors|Cytochrome P-450 CYP2E1 Inhibitors (strength unknown)|Cytochrome P-450 Enzyme Inhibitors|Hypotensive Agents|Methemoglobinemia Associated Agents|Nitrate Vasodilator|Nitrates and Nitrites|Nitric Oxide Donors|Organic Nitrates|Sugar Alcohols|Vasodilating Agents|Vasodilation|Vasodilators Used in Cardiac Diseases|Vasoprotectives	MOYKHGMNXAOIAT-JGWLITMVSA-N	InChI=1S/C6H8N2O8/c9-7(10)15-3-1-13-6-4(16-8(11)12)2-14-5(3)6/h3-6H,1-2H2/t3-,4+,5-,6-/m1/s1	[H][C@]12OC[C@H](O[N+]([O-])=O)[C@@]1([H])OC[C@H]2O[N+]([O-])=O	For the prevention of angina pectoris due to coronary artery disease.
DB01612	LUSC	1	166	1	-0.959029	Amyl Nitrite	small molecule	approved	V03AB22	Acids|Acids, Noncarboxylic|Anions|Antianginal Agents|Antidotes|Cardiovascular Agents|Electrolytes|Hypotensive Agents|Ions|Methemoglobinemia Associated Agents|Nitrites|Nitrogen Compounds|Organic Nitrates|Vasodilating Agents	CSDTZUBPSYWZDX-UHFFFAOYSA-N	InChI=1S/C5H11NO2/c1-2-3-4-5-8-6-7/h2-5H2,1H3	CCCCCON=O	For the rapid relief of angina pectoris.
DB05034	LUSC	1	166	1	-0.959029	Ularitide	small molecule	investigational		Amino Acids, Peptides, and Proteins|Anti-Asthmatic Agents|Autonomic Agents|Bronchodilator Agents|Cardiovascular Agents|Diuretics|Hormones|Hormones, Hormone Substitutes, and Hormone Antagonists|Natriuretic Agents|Natriuretic Peptides|Peptide Hormones|Peptides|Peripheral Nervous System Agents|Respiratory System Agents	IUCCYQIEZNQWRS-DWWHXVEHSA-N	InChI=1S/C145H234N52O44S3/c1-11-72(6)112-137(238)171-60-106(208)172-73(7)113(214)177-86(40-41-103(146)205)122(223)190-95(63-198)116(217)170-61-108(210)175-88(51-70(2)3)114(215)169-62-109(211)176-100(133(234)187-92(56-104(147)206)127(228)193-97(65-200)130(231)186-91(54-77-27-16-13-17-28-77)126(227)180-82(31-20-45-163-142(153)154)119(220)189-94(139(240)241)55-78-36-38-79(204)39-37-78)68-243-244-69-101(134(235)185-90(53-76-25-14-12-15-26-76)115(216)168-58-105(207)167-59-107(209)174-80(29-18-43-161-140(149)150)117(218)182-87(42-50-242-10)123(224)188-93(57-110(212)213)128(229)181-85(124(225)196-112)34-23-48-166-145(159)160)195-132(233)99(67-202)194-131(232)98(66-201)192-120(221)83(32-21-46-164-143(155)156)178-118(219)81(30-19-44-162-141(151)152)179-125(226)89(52-71(4)5)184-129(230)96(64-199)191-121(222)84(33-22-47-165-144(157)158)183-135(236)102-35-24-49-197(102)138(239)74(8)173-136(237)111(148)75(9)203/h12-17,25-28,36-39,70-75,80-102,111-112,198-204H,11,18-24,29-35,40-69,148H2,1-10H3,(H2,146,205)(H2,147,206)(H,167,207)(H,168,216)(H,169,215)(H,170,217)(H,171,238)(H,172,208)(H,173,237)(H,174,209)(H,175,210)(H,176,211)(H,177,214)(H,178,219)(H,179,226)(H,180,227)(H,181,229)(H,182,218)(H,183,236)(H,184,230)(H,185,235)(H,186,231)(H,187,234)(H,188,224)(H,189,220)(H,190,223)(H,191,222)(H,192,221)(H,193,228)(H,194,232)(H,195,233)(H,196,225)(H,212,213)(H,240,241)(H4,149,150,161)(H4,151,152,162)(H4,153,154,163)(H4,155,156,164)(H4,157,158,165)(H4,159,160,166)/t72-,73-,74-,75+,80-,81-,82-,83-,84-,85-,86-,87-,88-,89-,90-,91-,92-,93-,94-,95-,96-,97-,98-,99-,100-,101-,102-,111-,112-/m0/s1	CC[C@H](C)[C@@H]1NC(=O)[C@H](CCCNC(N)=N)NC(=O)[C@H](CC(O)=O)NC(=O)[C@H](CCSC)NC(=O)[C@H](CCCNC(N)=N)NC(=O)CNC(=O)CNC(=O)[C@H](CC2=CC=CC=C2)NC(=O)[C@H](CSSC[C@H](NC(=O)CNC(=O)[C@H](CC(C)C)NC(=O)CNC(=O)[C@H](CO)NC(=O)[C@H](CCC(N)=O)NC(=O)[C@H](C)NC(=O)CNC1=O)C(=O)N[C@@H](CC(N)=O)C(=O)N[C@@H](CO)C(=O)N[C@@H](CC1=CC=CC=C1)C(=O)N[C@@H](CCCNC(N)=N)C(=O)N[C@@H](CC1=CC=C(O)C=C1)C(O)=O)NC(=O)[C@H](CO)NC(=O)[C@H](CO)NC(=O)[C@H](CCCNC(N)=N)NC(=O)[C@H](CCCNC(N)=N)NC(=O)[C@H](CC(C)C)NC(=O)[C@H](CO)NC(=O)[C@H](CCCNC(N)=N)NC(=O)[C@@H]1CCCN1C(=O)[C@H](C)NC(=O)[C@@H](N)[C@@H](C)O	Investigated for use/treatment in congestive heart failure.
DB00237	LUSC	4	166	1.25	-0.956814	Butabarbital	small molecule	approved|illicit		Anticholinergic Agents|Central Nervous System Agents|Central Nervous System Depressants|Drugs that are Mainly Renally Excreted|Hypnotics and Sedatives|Nicotinic Antagonists|Pyrimidines|Pyrimidinones	ZRIHAIZYIMGOAB-UHFFFAOYSA-N	InChI=1S/C10H16N2O3/c1-4-6(3)10(5-2)7(13)11-9(15)12-8(10)14/h6H,4-5H2,1-3H3,(H2,11,12,13,14,15)	CCC(C)C1(CC)C(=O)NC(=O)NC1=O	For short-term treatment of insomnia and anxiety disorders
DB00343	LUSC	5	166	1.4	-0.95631	Diltiazem	small molecule	approved|investigational	C08DB01|C05AE03	Agents causing hyperkalemia|Agents for Treatment of Hemorrhoids and Anal Fissures for Topical Use|Antiarrhythmic agents|Antihypertensive Agents|Benzazepines|Benzothiazepine Derivatives|Bradycardia-Causing Agents|Calcium Channel Blockers|Calcium Channel Blockers (Nondihydropyridine)|Calcium-Regulating Hormones and Agents|Cardiovascular Agents|Cytochrome P-450 CYP2C19 Substrates|Cytochrome P-450 CYP2C8 Inhibitors|Cytochrome P-450 CYP2C8 Inhibitors (moderate)|Cytochrome P-450 CYP2C8 Substrates|Cytochrome P-450 CYP2C9 Substrates|Cytochrome P-450 CYP2D6 Substrates|Cytochrome P-450 CYP3A Inhibitors|Cytochrome P-450 CYP3A Substrates|Cytochrome P-450 CYP3A4 Inhibitors|Cytochrome P-450 CYP3A4 Inhibitors (moderate)|Cytochrome P-450 CYP3A4 Inhibitors (strong)|Cytochrome P-450 CYP3A4 Substrates|Cytochrome P-450 CYP3A5 Inhibitors|Cytochrome P-450 CYP3A5 Inhibitors (moderate)|Cytochrome P-450 CYP3A5 Substrates|Cytochrome P-450 CYP3A7 Inhibitors|Cytochrome P-450 CYP3A7 Inhibitors (moderate)|Cytochrome P-450 CYP3A7 Inhibitors (strong)|Cytochrome P-450 CYP3A7 Substrates|Cytochrome P-450 Enzyme Inhibitors|Cytochrome P-450 Substrates|Heterocyclic Compounds, Fused-Ring|Hypotensive Agents|Membrane Transport Modulators|Miscellaneous Calcium-channel Blocking Agents|Moderate Risk QTc-Prolonging Agents|P-glycoprotein inhibitors|P-glycoprotein substrates|QTc Prolonging Agents|Selective Calcium Channel Blockers With Direct Cardiac Effects|Vasodilating Agents|Vasoprotectives	HSUGRBWQSSZJOP-RTWAWAEBSA-N	InChI=1S/C22H26N2O4S/c1-15(25)28-20-21(16-9-11-17(27-4)12-10-16)29-19-8-6-5-7-18(19)24(22(20)26)14-13-23(2)3/h5-12,20-21H,13-14H2,1-4H3/t20-,21+/m1/s1	COC1=CC=C(C=C1)[C@@H]1SC2=C(C=CC=C2)N(CCN(C)C)C(=O)[C@@H]1OC(C)=O	**Oral**_x000D_ _x000D_ Indicated for the management of hypertension, to lower blood pressure, alone or in combination with other antihypertensive agents.[L10556]_x000D_ _x000D_ Indicated for use to improve exercise tolerance in patients with chronic stable angina.[L10556]_x000D_ _x000D_ Indicated for the management of variant angina (Prinzmetal's angina).[L6298]_x000D_ _x000D_ **Intravenous**_x000D_ _x000D_ Indicated for the short-term management of atrial fibrillation or atrial flutter for temporary control of rapid ventricular rate.[L6292]_x000D_ _x000D_ Indicated for the rapid conversion of paroxysmal supraventricular tachycardias (PSVT) to sinus rhythm. This includes AV nodal reentrant tachycardias and reciprocating tachycardias associated with an extranodal accessory pathway such as the WPW syndrome or short PR syndrome.[L6292]_x000D_ _x000D_ **Off-label**_x000D_ _x000D_ Indicated for off-label uses in anal fissures (as topical formulation), migraine prophylaxis, cramps in lower leg related to rest, pulmonary hypertension,[L6289] idiopathic dilated cardiomyopathy, and proteinuria associated with diabetic nephropathy.[L6298]
DB06318	LUSC	1	166	1	-0.955011	AVE9633	biotech	investigational		Amides|Amino Acids, Peptides, and Proteins|Anti-Bacterial Agents|Antibodies|Antibodies, Monoclonal|Blood Proteins|Cytochrome P-450 CYP3A Inhibitors|Cytochrome P-450 CYP3A4 Inhibitors|Cytochrome P-450 CYP3A4 Inhibitors (strength unknown)|Cytochrome P-450 Enzyme Inhibitors|Globulins|Immunoglobulins|Immunoproteins|Lactams|Lactams, Macrocyclic|Lactones|Macrolides|Polyketides|Proteins|Serum Globulins				Investigated for use/treatment in leukemia (myeloid).
DB05386	LUSC	1	166	1	-0.953099	Regramostim	biotech	investigational		Amino Acids, Peptides, and Proteins|Biological Factors|Carbohydrates|Cholinesterase Inhibitors|Colony-Stimulating Factors|Cytokines|Glycoconjugates|Glycoproteins|Hematopoietic Cell Growth Factors|Intercellular Signaling Peptides and Proteins|Peptides|Proteins				Investigated for use/treatment in adverse effects (chemotherapy) and bone marrow transplant.
DB05076	LUSC	3	166	1	-0.950654	Fenretinide	small molecule	investigational		Alkenes|Anticarcinogenic Agents|Antineoplastic Agents|Biological Factors|Carotenoids|Compounds used in a research, industrial, or household setting|Cyclohexanes|Cyclohexenes|Cycloparaffins|Hydrocarbons, Acyclic|Pigments, Biological|Polyenes|Protective Agents|Retinoids|Terpenes	AKJHMTWEGVYYSE-FXILSDISSA-N	InChI=1S/C26H33NO2/c1-19(11-16-24-21(3)10-7-17-26(24,4)5)8-6-9-20(2)18-25(29)27-22-12-14-23(28)15-13-22/h6,8-9,11-16,18,28H,7,10,17H2,1-5H3,(H,27,29)/b9-6+,16-11+,19-8+,20-18+	C\C(\C=C\C1=C(C)CCCC1(C)C)=C/C=C/C(/C)=C/C(=O)NC1=CC=C(O)C=C1	Investigated for use/treatment in macular degeneration.
DB00568	LUSC	10	166	1.5	-0.949945	Cinnarizine	small molecule	approved|investigational	N07CA52|N07CA02	Agents causing hyperkalemia|Antiarrhythmic agents|Antivertigo Preparations|Bradycardia-Causing Agents|Calcium Channel Blockers|Calcium-Regulating Hormones and Agents|Cardiovascular Agents|Cytochrome P-450 CYP1A2 Substrates|Cytochrome P-450 CYP2A6 Substrates|Cytochrome P-450 CYP2B6 Substrates|Cytochrome P-450 CYP2C9 Substrates|Cytochrome P-450 CYP2D6 Substrates|Cytochrome P-450 CYP3A Substrates|Cytochrome P-450 CYP3A4 Substrates|Cytochrome P-450 Substrates|Histamine Agents|Histamine Antagonists|Histamine H1 Antagonists|Membrane Transport Modulators|Moderate Risk QTc-Prolonging Agents|Nervous System|Neurotransmitter Agents|Piperazines|QTc Prolonging Agents|Vasodilating Agents	DERZBLKQOCDDDZ-JLHYYAGUSA-N	InChI=1S/C26H28N2/c1-4-11-23(12-5-1)13-10-18-27-19-21-28(22-20-27)26(24-14-6-2-7-15-24)25-16-8-3-9-17-25/h1-17,26H,18-22H2/b13-10+	C(C=CC1=CC=CC=C1)N1CCN(CC1)C(C1=CC=CC=C1)C1=CC=CC=C1	For the treatment of vertigo/meniere's disease, nausea and vomiting, motion sickness and also useful for vestibular symptoms of other origins.
DB06603	LUSC	5	166	0.8	-0.949616	Panobinostat	small molecule	approved|investigational	L01XX42	Amines|Antineoplastic Agents|Antineoplastic and Immunomodulating Agents|Cytochrome P-450 CYP2D6 Inhibitors|Cytochrome P-450 CYP2D6 Inhibitors (moderate)|Cytochrome P-450 CYP3A Substrates|Cytochrome P-450 CYP3A4 Substrates|Cytochrome P-450 Enzyme Inhibitors|Cytochrome P-450 Substrates|Enzyme Inhibitors|Heterocyclic Compounds, Fused-Ring|Histone Deacetylase Inhibitors|Hydroxamic Acids|Hydroxy Acids|Hydroxylamines|Immunosuppressive Agents|Indoles|Moderate Risk QTc-Prolonging Agents|P-glycoprotein substrates|QTc Prolonging Agents	FPOHNWQLNRZRFC-ZHACJKMWSA-N	InChI=1S/C21H23N3O2/c1-15-18(19-4-2-3-5-20(19)23-15)12-13-22-14-17-8-6-16(7-9-17)10-11-21(25)24-26/h2-11,22-23,26H,12-14H2,1H3,(H,24,25)/b11-10+	CC1=C(CCNCC2=CC=C(\C=C\C(=O)NO)C=C2)C2=CC=CC=C2N1	Panobinostat is indicated in the treatment of multiple myeloma in combination with dexamethasone and bortezomib in patients who have received 2 previous treatment regimens including bortezomib and an immunomodulatory agent. This indication is approved by accelerated approval based on progression free survival as of February 23, 2015.
DB11672	LUSC	5	166	1	-0.947815	Curcumin	small molecule	approved|experimental|investigational		Alkanes|Analgesics|Analgesics, Non-Narcotic|Anti-Inflammatory Agents|Antineoplastic Agents|Antirheumatic Agents|Benzene Derivatives|Catechols|Central Nervous System Agents|Coloring Agents|Compounds used in a research, industrial, or household setting|Cytochrome P-450 CYP1A2 Inhibitors|Cytochrome P-450 CYP1A2 Inhibitors (moderate)|Cytochrome P-450 CYP2B6 Inhibitors|Cytochrome P-450 CYP2B6 Inhibitors (moderate)|Cytochrome P-450 CYP2C9 Inhibitors|Cytochrome P-450 CYP2C9 Inhibitors (strong)|Cytochrome P-450 CYP2D6 Inhibitors|Cytochrome P-450 CYP2D6 Inhibitors (moderate)|Cytochrome P-450 CYP3A Inhibitors|Cytochrome P-450 CYP3A4 Inhibitors|Cytochrome P-450 CYP3A4 Inhibitors (strong)|Cytochrome P-450 Enzyme Inhibitors|Diarylheptanoids|Enzyme Inhibitors|Heptanes|Hydrocarbons, Acyclic|P-glycoprotein inhibitors|P-glycoprotein substrates|Peripheral Nervous System Agents|Phenols|Sensory System Agents	VFLDPWHFBUODDF-FCXRPNKRSA-N	InChI=1S/C21H20O6/c1-26-20-11-14(5-9-18(20)24)3-7-16(22)13-17(23)8-4-15-6-10-19(25)21(12-15)27-2/h3-12,24-25H,13H2,1-2H3/b7-3+,8-4+	COC1=CC(\C=C\C(=O)CC(=O)\C=C\C2=CC(OC)=C(O)C=C2)=CC=C1O	No approved therapeutic indications.
DB14635	LUSC	5	166	1	-0.947815	Curcumin sulfate	small molecule	experimental		Cytochrome P-450 CYP1A2 Inhibitors|Cytochrome P-450 CYP1A2 Inhibitors (strength unknown)|Cytochrome P-450 CYP2B6 Inhibitors|Cytochrome P-450 CYP2B6 Inhibitors (strength unknown)|Cytochrome P-450 CYP2C19 Inhibitors|Cytochrome P-450 CYP2C19 inhibitors (strength unknown)|Cytochrome P-450 CYP2C9 Inhibitors|Cytochrome P-450 CYP2C9 Inhibitors (strength unknown)|Cytochrome P-450 CYP2D6 Inhibitors|Cytochrome P-450 CYP2D6 Inhibitors (strength unknown)|Cytochrome P-450 CYP3A Inhibitors|Cytochrome P-450 CYP3A4 Inhibitors|Cytochrome P-450 CYP3A4 Inhibitors (strength unknown)|Cytochrome P-450 CYP3A5 Inhibitors|Cytochrome P-450 CYP3A5 Inhibitors (strength unknown)|Cytochrome P-450 Enzyme Inhibitors	NEJVQQBBTRFOHB-FCXRPNKRSA-N	InChI=1S/C21H20O9S/c1-28-20-11-14(5-9-18(20)24)3-7-16(22)13-17(23)8-4-15-6-10-19(21(12-15)29-2)30-31(25,26)27/h3-12,24H,13H2,1-2H3,(H,25,26,27)/b7-3+,8-4+	COC1=CC(\C=C\C(=O)CC(=O)\C=C\C2=CC=C(OS(O)(=O)=O)C(OC)=C2)=CC=C1O	No approved therapeutic indications.
DB04912	LUSC	2	166	1	-0.940736	Stannsoporfin	small molecule	investigational		Biological Factors|Enzyme Inhibitors|Heme Oxygenase (Decyclizing), antagonists & inhibitors|Heterocyclic Compounds, Fused-Ring|Pigments, Biological|Porphyrins	LLDZJTIZVZFNCM-UHEVNVKKSA-J	InChI=1S/C34H38N4O4.2ClH.Sn/c1-7-21-17(3)25-13-26-19(5)23(9-11-33(39)40)31(37-26)16-32-24(10-12-34(41)42)20(6)28(38-32)15-30-22(8-2)18(4)27(36-30)14-29(21)35-25;;;/h13-16H,7-12H2,1-6H3,(H4,35,36,37,38,39,40,41,42);2*1H;/q;;;+4/p-4/b25-13-,26-13-,27-14-,28-15-,29-14-,30-15-,31-16-,32-16-;;;	[Cl-].[Cl-].[Sn+4].CCC1=C2[N-]C(\C=C3/N=C(/C=C4\[N-]\C(=C/C5=N/C(=C\2)/C(C)=C5CC)C(C)=C4CCC(O)=O)C(CCC(O)=O)=C3C)=C1C	Investigated for use/treatment in liver disease, metabolic disease, and pediatric indications.
DB04846	LUSC	6	166	1.33333	-0.938623	Celiprolol	small molecule	approved|investigational	C07AB08	Adrenergic Agents|Adrenergic Agonists|Adrenergic Antagonists|Adrenergic beta-1 Receptor Antagonists|Adrenergic beta-2 Receptor Agonists|Adrenergic beta-3 Receptor Agonists|Adrenergic beta-Agonists|Adrenergic beta-Antagonists|Agents causing hyperkalemia|Alcohols|Amines|Amino Alcohols|Antiarrhythmic agents|Antihypertensive Agents|Autonomic Agents|Benzene Derivatives|Beta Blocking Agents, Selective|Beta-Blockers (Beta1 Selective)|Bradycardia-Causing Agents|Cardiovascular Agents|Cytochrome P-450 CYP2D6 Substrates|Cytochrome P-450 Substrates|Neurotransmitter Agents|Peripheral Nervous System Agents|Phenoxypropanolamines|Phenylurea Compounds|Potential QTc-Prolonging Agents|Propanolamines|Propanols|QTc Prolonging Agents|Sympathomimetics|Vasodilating Agents	JOATXPAWOHTVSZ-UHFFFAOYSA-N	InChI=1S/C20H33N3O4/c1-7-23(8-2)19(26)22-15-9-10-18(17(11-15)14(3)24)27-13-16(25)12-21-20(4,5)6/h9-11,16,21,25H,7-8,12-13H2,1-6H3,(H,22,26)	CCN(CC)C(=O)NC1=CC=C(OCC(O)CNC(C)(C)C)C(=C1)C(C)=O	Celiprolol is indicated for the management of mild to moderate hypertension and effort-induced angina pectoris.
DB12614	LUSC	2	166	1	-0.935566	Reparixin	small molecule	investigational		Amides|Sulfones|Sulfur Compounds	KQDRVXQXKZXMHP-LLVKDONJSA-N	InChI=1S/C14H21NO3S/c1-10(2)9-12-5-7-13(8-6-12)11(3)14(16)15-19(4,17)18/h5-8,10-11H,9H2,1-4H3,(H,15,16)/t11-/m1/s1	CC(C)CC1=CC=C(C=C1)[C@@H](C)C(=O)NS(C)(=O)=O
DB02746	LUSC	9	166	0.888889	-0.934785	Phthalic Acid	small molecule	experimental		Acids, Carbocyclic	XNGIFLGASWRNHJ-UHFFFAOYSA-N	InChI=1S/C8H6O4/c9-7(10)5-3-1-2-4-6(5)8(11)12/h1-4H,(H,9,10)(H,11,12)	OC(=O)C1=CC=CC=C1C(O)=O
DB05316	LUSC	2	166	1	-0.932713	Pimavanserin	small molecule	approved|investigational	N05AX17	Anti-Dyskinesia Agents|Anti-Parkinson Drugs|Antidepressive Agents|Antipsychotic Agents|Antipsychotic Agents (Second Generation [Atypical])|Central Nervous System Agents|Central Nervous System Depressants|Nervous System|Neurotoxic agents|Neurotransmitter Agents|Psycholeptics|Psychotropic Drugs|Serotonergic Drugs Shown to Increase Risk of Serotonin Syndrome|Serotonin 5-HT2 Receptor Antagonists|Serotonin Agents|Serotonin Receptor Antagonists|Tranquilizing Agents	RKEWSXXUOLRFBX-UHFFFAOYSA-N	InChI=1S/C25H34FN3O2/c1-19(2)18-31-24-10-6-20(7-11-24)16-27-25(30)29(23-12-14-28(3)15-13-23)17-21-4-8-22(26)9-5-21/h4-11,19,23H,12-18H2,1-3H3,(H,27,30)	CC(C)COC1=CC=C(CNC(=O)N(CC2=CC=C(F)C=C2)C2CCN(C)CC2)C=C1	Investigated for use/treatment in neurologic disorders, parkinson's disease, psychosis, schizophrenia and schizoaffective disorders, and sleep disorders.
DB05687	LUSC	2	166	1	-0.932713	BL-1020	small molecule	investigational		Acids, Acyclic|Amino Acids|Amino Acids, Peptides, and Proteins|Aminobutyrates|Antipsychotic Agents|Butyrates|Central Nervous System Depressants|Fatty Acids|Fatty Acids, Volatile|Heterocyclic Compounds, Fused-Ring|Lipids|Neurotoxic agents|Phenothiazines|Sulfur Compounds				Investigated for use/treatment in schizophrenia and schizoaffective disorders.
DB06109	LUSC	2	166	1	-0.932713	YKP-1358	small molecule	investigational		Antidepressive Agents|Central Nervous System Depressants|Dopamine Agents|Dopamine Antagonists|Dopamine D2 Receptor Antagonists|Neurotransmitter Agents|Serotonergic Drugs Shown to Increase Risk of Serotonin Syndrome|Serotonin 5-HT2 Receptor Antagonists|Serotonin Agents|Serotonin Receptor Antagonists				Investigated for use/treatment in schizophrenia and schizoaffective disorders.
DB06202	LUSC	3	166	1	-0.927	Lasofoxifene	small molecule	approved|investigational	G03XC03	Genito Urinary System and Sex Hormones|Naphthalenes|Selective Estrogen Receptor Modulators|Sex Hormones and Modulators of the Genital System	GXESHMAMLJKROZ-IAPPQJPRSA-N	InChI=1S/C28H31NO2/c30-24-11-15-27-23(20-24)10-14-26(21-6-2-1-3-7-21)28(27)22-8-12-25(13-9-22)31-19-18-29-16-4-5-17-29/h1-3,6-9,11-13,15,20,26,28,30H,4-5,10,14,16-19H2/t26-,28+/m1/s1	[H][C@@]1(CCC2=CC(O)=CC=C2[C@@]1([H])C1=CC=C(OCCN2CCCC2)C=C1)C1=CC=CC=C1	Investigated for use/treatment in postmenopausal osteoporosis to reduce the risk of both vertebral and novertebral fractures, as well as address other postmenopausal conditions, including reduction in risk of breast cancer and treatment of vulvar and vaginal atrophy (VVA)
DB09096	LUSC	2	166	1	-0.920113	Benzoyl peroxide	small molecule	approved	D10AE01|D10AE51	Acids, Carbocyclic|Anti-Acne Preparations|Anti-Acne Preparations for Topical Use|Benzene Derivatives|Benzoates|Dermatologicals|Keratolytic Agents|Nitrogen Binding Agent|Peroxides	OMPJBNCRMGITSC-UHFFFAOYSA-N	InChI=1S/C14H10O4/c15-13(11-7-3-1-4-8-11)17-18-14(16)12-9-5-2-6-10-12/h1-10H	O=C(OOC(=O)C1=CC=CC=C1)C1=CC=CC=C1	Benzoyl peroxide is indicated for the treatment of mild to moderate acne vulgaris and rosacea. Combined with other agents, it may be used in the treatment of more severe acne.
DB00322	LUSC	3	166	1	-0.916552	Floxuridine	small molecule	approved	L01BC09	Antimetabolites|Antineoplastic Agents|Antineoplastic and Immunomodulating Agents|Carbohydrates|Cytochrome P-450 CYP2C9 Inhibitors|Cytochrome P-450 CYP2C9 Inhibitors (strong)|Cytochrome P-450 Enzyme Inhibitors|Deoxyribonucleosides|Deoxyuridine|Drugs that are Mainly Renally Excreted|Glycosides|Immunosuppressive Agents|Myelosuppressive Agents|Noxae|Nucleic Acids, Nucleotides, and Nucleosides|Nucleosides|Pyrimidine Analogues|Pyrimidine Nucleosides|Pyrimidines|Ribonucleosides|Thyroxine-binding globulin inducers|Toxic Actions	ODKNJVUHOIMIIZ-RRKCRQDMSA-N	InChI=1S/C9H11FN2O5/c10-4-2-12(9(16)11-8(4)15)7-1-5(14)6(3-13)17-7/h2,5-7,13-14H,1,3H2,(H,11,15,16)/t5-,6+,7+/m0/s1	OC[C@H]1O[C@H](C[C@@H]1O)N1C=C(F)C(=O)NC1=O	For palliative management of gastrointestinal adenocarcinoma metastatic to the liver, when given by continuous regional intra-arterial infusion in carefully selected patients who are considered incurable by surgery or other means. Also for the palliative management of liver cancer (usually administered by hepatic intra-arterial infusion).
DB00849	LUSC	11	166	1.54545	-0.914658	Methylphenobarbital	small molecule	approved	N03AA01|N05CB01	Anticholinergic Agents|Anticonvulsants|Barbiturates|Barbiturates and Derivatives|Central Nervous System Agents|Central Nervous System Depressants|Cytochrome P-450 CYP2B6 Substrates|Cytochrome P-450 CYP2C19 Substrates|Cytochrome P-450 CYP3A Inducers|Cytochrome P-450 CYP3A4 Inducers|Cytochrome P-450 CYP3A4 Inducers (strength unknown)|Cytochrome P-450 Enzyme Inducers|Cytochrome P-450 Substrates|GABA Agents|GABA Modulators|Hypnotics and Sedatives|Nervous System|Neurotransmitter Agents|Nicotinic Antagonists|Phenobarbital and similars|Psycholeptics|Pyrimidines|Pyrimidinones	ALARQZQTBTVLJV-UHFFFAOYSA-N	InChI=1S/C13H14N2O3/c1-3-13(9-7-5-4-6-8-9)10(16)14-12(18)15(2)11(13)17/h4-8H,3H2,1-2H3,(H,14,16,18)	CCC1(C(=O)NC(=O)N(C)C1=O)C1=CC=CC=C1	For the relief of anxiety, tension, and apprehension, also used as an anticonvulsant for the treatment of epilepsy.
DB00266	LUSC	3	166	1	-0.908716	Dicoumarol	small molecule	approved	B01AA01	4-Hydroxycoumarins|Anticoagulants|Benzopyrans|Blood and Blood Forming Organs|Coumarins|Cytochrome P-450 CYP2C9 Substrates|Cytochrome P-450 CYP2C9 Substrates with a Narrow Therapeutic Index|Cytochrome P-450 Substrates|Enzyme Inhibitors|Fibrinolytic Agents|Hematologic Agents|Heterocyclic Compounds, Fused-Ring|Narrow Therapeutic Index Drugs|Pyrans|Uncoupling Agents|Vitamin K Antagonists	DOBMPNYZJYQDGZ-UHFFFAOYSA-N	InChI=1S/C19H12O6/c20-16-10-5-1-3-7-14(10)24-18(22)12(16)9-13-17(21)11-6-2-4-8-15(11)25-19(13)23/h1-8,20-21H,9H2	OC1=C(CC2=C(O)C3=C(OC2=O)C=CC=C3)C(=O)OC2=C1C=CC=C2	For decreasing blood clotting. Often used along with heparin for treatment of deep vein thrombosis.
DB00241	LUSC	10	166	1.6	-0.906836	Butalbital	small molecule	approved|illicit	N05CB01	Anticholinergic Agents|Anticonvulsants|Barbiturates|Central Nervous System Depressants|Cytochrome P-450 CYP3A Inducers|Cytochrome P-450 CYP3A4 Inducers|Cytochrome P-450 CYP3A4 Inducers (strength unknown)|Cytochrome P-450 Enzyme Inducers|Hypnotics and Sedatives|Methemoglobinemia Associated Agents|Nervous System|Nicotinic Antagonists|Psycholeptics|Pyrimidines|Pyrimidinones	UZVHFVZFNXBMQJ-UHFFFAOYSA-N	InChI=1S/C11H16N2O3/c1-4-5-11(6-7(2)3)8(14)12-10(16)13-9(11)15/h4,7H,1,5-6H2,2-3H3,(H2,12,13,14,15,16)	CC(C)CC1(CC=C)C(=O)NC(=O)NC1=O	Indicated for the management of the symptom complex of tension (or muscle contraction) headache, when other non-opioid analgesics and alternative treatments are inadequate, in various combinations with acetaminophen, aspirin, caffeine, and codeine .[L10370]
DB00306	LUSC	10	166	1.6	-0.906836	Talbutal	small molecule	approved|illicit	N05CA07	Anticholinergic Agents|Barbiturates, Plain|Central Nervous System Depressants|Hypnotics and Sedatives|Nervous System|Nicotinic Antagonists|Psycholeptics|Pyrimidines|Pyrimidinones	BJVVMKUXKQHWJK-UHFFFAOYSA-N	InChI=1S/C11H16N2O3/c1-4-6-11(7(3)5-2)8(14)12-10(16)13-9(11)15/h4,7H,1,5-6H2,2-3H3,(H2,12,13,14,15,16)	CCC(C)C1(CC=C)C(=O)NC(=O)NC1=O	For use as a sedative and hypnotic.
DB00418	LUSC	10	166	1.6	-0.906836	Secobarbital	small molecule	approved|vet_approved	N05CB01|N05CA06	Adjuvants|Adjuvants, Anesthesia|Anticholinergic Agents|Anticonvulsants|Barbiturates|Barbiturates, Plain|Central Nervous System Agents|Central Nervous System Depressants|Cytochrome P-450 CYP1A2 Inducers|Cytochrome P-450 CYP1A2 Inducers (strength unknown)|Cytochrome P-450 CYP2C19 Inducers|Cytochrome P-450 CYP2C19 Inducers (strength unknown)|Cytochrome P-450 CYP2C8 Inducers|Cytochrome P-450 CYP2C8 Inducers (strong)|Cytochrome P-450 CYP2C9 Inducers|Cytochrome P-450 CYP2C9 Inducers (strength unknown)|Cytochrome P-450 CYP3A Inducers|Cytochrome P-450 CYP3A4 Inducers|Cytochrome P-450 CYP3A4 Inducers (strength unknown)|Cytochrome P-450 Enzyme Inducers|Drugs that are Mainly Renally Excreted|GABA Agents|GABA Modulators|Hypnotics and Sedatives|Nervous System|Neurotransmitter Agents|Nicotinic Antagonists|Psycholeptics|Pyrimidines|Pyrimidinones	KQPKPCNLIDLUMF-UHFFFAOYSA-N	InChI=1S/C12H18N2O3/c1-4-6-8(3)12(7-5-2)9(15)13-11(17)14-10(12)16/h5,8H,2,4,6-7H2,1,3H3,(H2,13,14,15,16,17)	CCCC(C)C1(CC=C)C(=O)NC(=O)NC1=O	For the Short-term treatment of intractable insomnia for patients habituated to barbiturates
DB00463	LUSC	10	166	1.6	-0.906836	Metharbital	small molecule	withdrawn	N03AA30	Anticholinergic Agents|Anticonvulsants|Barbiturates and Derivatives|Central Nervous System Depressants|Nervous System|Nicotinic Antagonists|Pyrimidines|Pyrimidinones	FWJKNZONDWOGMI-UHFFFAOYSA-N	InChI=1S/C9H14N2O3/c1-4-9(5-2)6(12)10-8(14)11(3)7(9)13/h4-5H2,1-3H3,(H,10,12,14)	CCC1(CC)C(=O)NC(=O)N(C)C1=O	Metharbital is used for the treatment of epilepsy.
DB00794	LUSC	10	166	1.6	-0.906836	Primidone	small molecule	approved|vet_approved	N05CB01|N03AA03	Anti-epileptic Agent|Anticholinergic Agents|Anticonvulsants|Barbiturates|Barbiturates and Derivatives|Central Nervous System Agents|Central Nervous System Depressants|Cytochrome P-450 CYP1A2 Inducers|Cytochrome P-450 CYP1A2 Inducers (strength unknown)|Cytochrome P-450 CYP1A2 Inducers (strong)|Cytochrome P-450 CYP2C19 Inducers|Cytochrome P-450 CYP2C19 Inducers (strength unknown)|Cytochrome P-450 CYP2C19 Substrates|Cytochrome P-450 CYP2C9 Inducers|Cytochrome P-450 CYP2C9 Inducers (strength unknown)|Cytochrome P-450 CYP2C9 Substrates|Cytochrome P-450 CYP2E1 Inducers|Cytochrome P-450 CYP2E1 Inducers (strength unknown)|Cytochrome P-450 CYP2E1 Substrates|Cytochrome P-450 CYP3A Inducers|Cytochrome P-450 CYP3A Inducers (strong)|Cytochrome P-450 CYP3A4 Inducers|Cytochrome P-450 CYP3A4 Inducers (strength unknown)|Cytochrome P-450 CYP3A4 Inducers (strong)|Cytochrome P-450 Enzyme Inducers|Cytochrome P-450 Substrates|Decreased Central Nervous System Disorganized Electrical Activity|Enzyme Inducing Antiepileptic Drugs|GABA Agents|GABA Modulators|Hypnotics and Sedatives|Nervous System|Neurotransmitter Agents|Nicotinic Antagonists|Phenobarbital and similars|Psycholeptics|Pyrimidines|Pyrimidinones|UGT1A1 Inducers	DQMZLTXERSFNPB-UHFFFAOYSA-N	InChI=1S/C12H14N2O2/c1-2-12(9-6-4-3-5-7-9)10(15)13-8-14-11(12)16/h3-7H,2,8H2,1H3,(H,13,15)(H,14,16)	CCC1(C(=O)NCNC1=O)C1=CC=CC=C1	Primidone is commonly indicated for the management of grand mal, psychomotor, and focal epileptic seizures.[L4645,L11112] In addition, it has also been studied and utilized as an effective management of essential tremor.[A39414,A39415,L4645]
DB01351	LUSC	10	166	1.6	-0.906836	Amobarbital	small molecule	approved|illicit	N05CA02|N05CB01	Anticholinergic Agents|Anticonvulsants|Barbiturates|Barbiturates, Plain|Central Nervous System Agents|Central Nervous System Depressants|Cytochrome P-450 CYP3A Inducers|Cytochrome P-450 CYP3A4 Inducers|Cytochrome P-450 CYP3A4 Inducers (strength unknown)|Cytochrome P-450 Enzyme Inducers|GABA Agents|GABA Modulators|Hypnotics and Sedatives|Nervous System|Neurotransmitter Agents|Nicotinic Antagonists|Psycholeptics|Pyrimidines|Pyrimidinones	VIROVYVQCGLCII-UHFFFAOYSA-N	InChI=1S/C11H18N2O3/c1-4-11(6-5-7(2)3)8(14)12-10(16)13-9(11)15/h7H,4-6H2,1-3H3,(H2,12,13,14,15,16)	CCC1(CCC(C)C)C(=O)NC(=O)NC1=O
DB01352	LUSC	10	166	1.6	-0.906836	Aprobarbital	small molecule	experimental|illicit	N05CA05	Anticholinergic Agents|Barbiturates, Plain|Central Nervous System Depressants|Cytochrome P-450 CYP3A Inducers|Cytochrome P-450 CYP3A4 Inducers|Cytochrome P-450 CYP3A4 Inducers (strength unknown)|Cytochrome P-450 Enzyme Inducers|Hypnotics and Sedatives|Nervous System|Nicotinic Antagonists|Psycholeptics|Pyrimidines|Pyrimidinones	UORJNBVJVRLXMQ-UHFFFAOYSA-N	InChI=1S/C10H14N2O3/c1-4-5-10(6(2)3)7(13)11-9(15)12-8(10)14/h4,6H,1,5H2,2-3H3,(H2,11,12,13,14,15)	CC(C)C1(CC=C)C(=O)NC(=O)NC1=O
DB01353	LUSC	10	166	1.6	-0.906836	Butobarbital	small molecule	approved|illicit	N05CA03	Anticholinergic Agents|Barbiturates, Plain|Central Nervous System Agents|Central Nervous System Depressants|Hypnotics and Sedatives|Nervous System|Nicotinic Antagonists|Psycholeptics|Pyrimidines|Pyrimidinones	STDBAQMTJLUMFW-UHFFFAOYSA-N	InChI=1S/C10H16N2O3/c1-3-5-6-10(4-2)7(13)11-9(15)12-8(10)14/h3-6H2,1-2H3,(H2,11,12,13,14,15)	CCCCC1(CC)C(=O)NC(=O)NC1=O	For the treatment of insomnia.
DB01354	LUSC	10	166	1.6	-0.906836	Heptabarbital	small molecule	experimental	N05CA11	Anticholinergic Agents|Barbiturates, Plain|Central Nervous System Depressants|Hypnotics and Sedatives|Nervous System|Nicotinic Antagonists|Psycholeptics|Pyrimidines|Pyrimidinones	PAZQYDJGLKSCSI-UHFFFAOYSA-N	InChI=1S/C13H18N2O3/c1-2-13(9-7-5-3-4-6-8-9)10(16)14-12(18)15-11(13)17/h7H,2-6,8H2,1H3,(H2,14,15,16,17,18)	CCC1(C(=O)NC(=O)NC1=O)C1=CCCCCC1	Used mainly for sedation and hypnosis.
DB01355	LUSC	10	166	1.6	-0.906836	Hexobarbital	small molecule	experimental	N01AF02|N05CA16	Adjuvants|Anesthetics|Anesthetics, General|Anticholinergic Agents|Anticonvulsants|Barbiturates|Barbiturates, Plain|Central Nervous System Agents|Central Nervous System Depressants|Cytochrome P-450 CYP2C19 Substrates|Cytochrome P-450 CYP2C9 Substrates|Cytochrome P-450 CYP3A Inducers|Cytochrome P-450 CYP3A Substrates|Cytochrome P-450 Enzyme Inducers|Cytochrome P-450 Substrates|GABA Agents|GABA Modulators|Hypnotics and Sedatives|Nervous System|Neurotransmitter Agents|Nicotinic Antagonists|Psycholeptics|Pyrimidines|Pyrimidinones	UYXAWHWODHRRMR-UHFFFAOYSA-N	InChI=1S/C12H16N2O3/c1-12(8-6-4-3-5-7-8)9(15)13-11(17)14(2)10(12)16/h6H,3-5,7H2,1-2H3,(H,13,15,17)	CN1C(=O)NC(=O)C(C)(C1=O)C1=CCCCC1	For the induction of anesthesia prior to the use of other general anesthetic agents and for induction of anesthesia for short surgical, diagnostic, or therapeutic procedures associated with minimal painful stimuli.
DB01483	LUSC	10	166	1.6	-0.906836	Barbital	small molecule	illicit	N05CA04	Anticholinergic Agents|Anticonvulsants|Barbiturates|Barbiturates, Plain|Central Nervous System Agents|Central Nervous System Depressants|Cytochrome P-450 CYP2C19 Inducers|Cytochrome P-450 CYP2C19 Inducers (strength unknown)|Cytochrome P-450 CYP2C19 Substrates|Cytochrome P-450 CYP3A Inducers|Cytochrome P-450 CYP3A4 Inducers|Cytochrome P-450 CYP3A4 Inducers (strength unknown)|Cytochrome P-450 Enzyme Inducers|Cytochrome P-450 Substrates|GABA Agents|GABA Modulators|Hypnotics and Sedatives|Nervous System|Neurotransmitter Agents|Nicotinic Antagonists|Psycholeptics|Pyrimidines|Pyrimidinones	FTOAOBMCPZCFFF-UHFFFAOYSA-N	InChI=1S/C8H12N2O3/c1-3-8(4-2)5(11)9-7(13)10-6(8)12/h3-4H2,1-2H3,(H2,9,10,11,12,13)	CCC1(CC)C(=O)NC(=O)NC1=O
DB01496	LUSC	10	166	1.6	-0.906836	Dihydro-2-thioxo-5-((5-(2-(trifluoromethyl)phenyl)-2-furanyl)methyl)-4,6(1H,5H)-pyrimidinedione	small molecule	experimental|illicit		Anticholinergic Agents|Nicotinic Antagonists	DNZPLHRZXUJATK-UHFFFAOYSA-N	InChI=1S/C16H11F3N2O3S/c17-16(18,19)11-4-2-1-3-9(11)12-6-5-8(24-12)7-10-13(22)20-15(25)21-14(10)23/h1-6,10H,7H2,(H2,20,21,22,23,25)	FC(F)(F)C1=CC=CC=C1C1=CC=C(CC2C(=O)NC(=S)NC2=O)O1
DB00486	LUSC	2	166	1.5	-0.903151	Nabilone	small molecule	approved|investigational	A04AD11	Agents producing tachycardia|Alimentary Tract and Metabolism|Antiemetics|Antiemetics and Antinauseants|Autonomic Agents|Cannabinoids and similars|Central Nervous System Agents|Central Nervous System Depressants|Cytochrome P-450 CYP2C8 Inhibitors|Cytochrome P-450 CYP2C8 Inhibitors (moderate)|Cytochrome P-450 CYP2C9 Inhibitors|Cytochrome P-450 CYP2C9 Inhibitors (moderate)|Cytochrome P-450 CYP2E1 Inhibitors|Cytochrome P-450 CYP2E1 Inhibitors (weak)|Cytochrome P-450 Enzyme Inhibitors|Gastrointestinal Agents|Hypotensive Agents|Miscellaneous Antiemetics|Peripheral Nervous System Agents|Psychotropic Drugs|Terpenes|Tranquilizing Agents	GECBBEABIDMGGL-RTBURBONSA-N	InChI=1S/C24H36O3/c1-6-7-8-9-12-23(2,3)16-13-20(26)22-18-15-17(25)10-11-19(18)24(4,5)27-21(22)14-16/h13-14,18-19,26H,6-12,15H2,1-5H3/t18-,19-/m1/s1	[H][C@@]12CC(=O)CC[C@@]1([H])C(C)(C)OC1=CC(=CC(O)=C21)C(C)(C)CCCCCC	Nabilone is indicated for the treatment of the nausea and vomiting associated with cancer chemotherapy in patients who have failed to respond adequately to conventional antiemetic treatments. This restriction is required because a substantial proportion of any group of patients treated with Nabilone can be expected to experience disturbing psychotomimetic reactions not observed with other antiemetic agents.
DB12339	LUSC	2	166	1	-0.901428	Radezolid	small molecule	investigational		Anti-Bacterial Agents|Anti-Infective Agents|Oxazoles	BTTNOGHPGJANSW-IBGZPJMESA-N	InChI=1S/C22H23FN6O3/c1-14(30)25-12-19-13-29(22(31)32-19)18-6-7-20(21(23)8-18)16-4-2-15(3-5-16)9-24-10-17-11-26-28-27-17/h2-8,11,19,24H,9-10,12-13H2,1H3,(H,25,30)(H,26,27,28)/t19-/m0/s1	CC(=O)NC[C@H]1CN(C(=O)O1)C1=CC=C(C(F)=C1)C1=CC=C(CNCC2=CN=NN2)C=C1
DB00290	LUSC	4	166	1	-0.899938	Bleomycin	small molecule	approved|investigational	L01DC01	Amino Acids, Peptides, and Proteins|Antibiotics, Antineoplastic|Antineoplastic Agents|Antineoplastic and Immunomodulating Agents|Carbohydrates|Cardiotoxic antineoplastic agents|Cytoprotective Agent|Cytotoxic Antibiotics and Related Substances|Drugs that are Mainly Renally Excreted|Glycoconjugates|Glycopeptides|Immunosuppressive Agents|Peptides	OYVAGSVQBOHSSS-WXFSZRTFSA-O	InChI=1S/C55H83N17O21S3/c1-20-33(69-46(72-44(20)58)25(12-31(57)76)64-13-24(56)45(59)82)50(86)71-35(41(26-14-61-19-65-26)91-54-43(39(80)37(78)29(15-73)90-54)92-53-40(81)42(93-55(60)88)38(79)30(16-74)89-53)51(87)66-22(3)36(77)21(2)47(83)70-34(23(4)75)49(85)63-10-8-32-67-28(18-94-32)52-68-27(17-95-52)48(84)62-9-7-11-96(5)6/h14,17-19,21-25,29-30,34-43,53-54,64,73-75,77-81H,7-13,15-16,56H2,1-6H3,(H13-,57,58,59,60,61,62,63,65,66,69,70,71,72,76,82,83,84,85,86,87,88)/p+1/t21-,22+,23+,24-,25-,29?,30?,34-,35-,36-,37?,38?,39?,40?,41-,42?,43?,53?,54?/m0/s1	[H][C@](C)(NC(=O)[C@@]([H])(NC(=O)C1=NC(=NC(N)=C1C)[C@H](CC(N)=O)NC[C@H](N)C(N)=O)[C@@]([H])(OC1OC(CO)C(O)C(O)C1OC1OC(CO)C(O)C(OC(N)=O)C1O)C1=CNC=N1)[C@@H](O)[C@H](C)C(=O)N[C@]([H])(C(=O)NCCC1=NC(=CS1)C1=NC(=CS1)C(=O)NCCC[S+](C)C)[C@@]([H])(C)O	For palliative treatment in the management malignant neoplasm (trachea, bronchus, lung), squamous cell carcinoma, and lymphomas.
DB02082	LUSC	2	166	1	-0.898974	Phosphoaminophosphonic acid guanylate ester	small molecule	experimental		Carbohydrates|Glycosides|Guanine Nucleotides|Guanosine Triphosphate|Heterocyclic Compounds, Fused-Ring|Nucleic Acids, Nucleotides, and Nucleosides|Nucleotides|Purine Nucleotides|Purines|Ribonucleotides	UQABYHGXWYXDTK-UUOKFMHZSA-N	InChI=1S/C10H17N6O13P3/c11-10-13-7-4(8(19)14-10)12-2-16(7)9-6(18)5(17)3(28-9)1-27-32(25,26)29-31(23,24)15-30(20,21)22/h2-3,5-6,9,17-18H,1H2,(H,25,26)(H3,11,13,14,19)(H4,15,20,21,22,23,24)/t3-,5-,6-,9-/m1/s1	NC1=NC2=C(N=CN2[C@@H]2O[C@H](COP(O)(=O)OP(O)(=O)NP(O)(O)=O)[C@@H](O)[C@H]2O)C(=O)N1
DB04841	LUSC	4	166	1.5	-0.898816	Flunarizine	small molecule	approved	N07CA03	Agents causing hyperkalemia|Antiarrhythmic agents|Anticonvulsants|Antimigraine Agents, Miscellaneous|Antivertigo Preparations|Bradycardia-Causing Agents|Calcium Channel Blockers|Calcium-Regulating Hormones and Agents|Cardiovascular Agents|Central Nervous System Agents|Central Nervous System Depressants|Cytochrome P-450 CYP1A2 Substrates|Cytochrome P-450 CYP2A6 Substrates|Cytochrome P-450 CYP2C9 Substrates|Cytochrome P-450 CYP2D6 Substrates|Cytochrome P-450 CYP3A Substrates|Cytochrome P-450 CYP3A4 Substrates|Cytochrome P-450 Substrates|Histamine Agents|Histamine Antagonists|Histamine H1 Antagonists|Membrane Transport Modulators|Nervous System|Neurotransmitter Agents|Piperazine Derivatives|Piperazines|Vasodilating Agents	SMANXXCATUTDDT-QPJJXVBHSA-N	InChI=1S/C26H26F2N2/c27-24-12-8-22(9-13-24)26(23-10-14-25(28)15-11-23)30-19-17-29(18-20-30)16-4-7-21-5-2-1-3-6-21/h1-15,26H,16-20H2/b7-4+	FC1=CC=C(C=C1)C(N1CCN(C\C=C\C2=CC=CC=C2)CC1)C1=CC=C(F)C=C1	Used in the prophylaxis of migraine, occlusive peripheral vascular disease, vertigo of central and peripheral origin, and as an adjuvant in the therapy of epilepsy.
DB01223	LUSC	3	166	1	-0.895307	Aminophylline	small molecule	approved	R03DA55|R03DA05|R03DA20|R03DB05	Agents that reduce seizure threshold|Alkaloids|Amines|Anti-Asthmatic Agents|Autonomic Agents|Bronchodilator Agents|Cardiotonic Agents|Cardiovascular Agents|Compounds used in a research, industrial, or household setting|Cytochrome P-450 CYP1A2 Substrates|Cytochrome P-450 CYP1A2 Substrates with a Narrow Therapeutic Index|Cytochrome P-450 CYP2E1 Substrates|Cytochrome P-450 CYP3A Substrates|Cytochrome P-450 CYP3A4 Substrates|Cytochrome P-450 CYP3A4 Substrates with a Narrow Therapeutic Index|Cytochrome P-450 Substrates|Diamines|Drugs for Obstructive Airway Diseases|Enzyme Inhibitors|Ethylenediamines|Heterocyclic Compounds, Fused-Ring|Narrow Therapeutic Index Drugs|Neurotransmitter Agents|Peripheral Nervous System Agents|Pharmaceutical Preparations|Phosphodiesterase Inhibitors|Polyamines|Protective Agents|Purinergic Agents|Purinergic Antagonists|Purinergic P1 Receptor Antagonists|Purines|Purinones|Respiratory Smooth Muscle Relaxants|Respiratory System Agents|Xanthine derivatives|Xanthines and Adrenergics	FQPFAHBPWDRTLU-UHFFFAOYSA-N	InChI=1S/2C7H8N4O2.C2H8N2/c2*1-10-5-4(8-3-9-5)6(12)11(2)7(10)13;3-1-2-4/h2*3H,1-2H3,(H,8,9);1-4H2	NCCN.CN1C2=C(NC=N2)C(=O)N(C)C1=O.CN1C2=C(NC=N2)C(=O)N(C)C1=O	For the treatment of bronchospasm due to asthma, emphysema and chronic bronchitis.
DB04185	LUSC	3	166	1.66667	-0.895159	Norvaline	small molecule	experimental		Amino Acids|Amino Acids, Branched-Chain|Amino Acids, Essential|Amino Acids, Peptides, and Proteins	SNDPXSYFESPGGJ-BYPYZUCNSA-N	InChI=1S/C5H11NO2/c1-2-3-4(6)5(7)8/h4H,2-3,6H2,1H3,(H,7,8)/t4-/m0/s1	CCC[C@H](N)C(O)=O
DB00798	LUSC	4	166	1	-0.894427	Gentamicin	small molecule	approved|vet_approved	S01AA11|S02AA14|D06AX07|S03AA06|J01GB03	Agents that produce neuromuscular block (indirect)|alpha-Galactosidase, antagonists & inhibitors|Aminoglycoside Antibacterials|Anti-Bacterial Agents|Anti-Infective Agents|Antibacterials for Systemic Use|Antibiotics for Topical Use|Antiinfectives for Systemic Use|Carbohydrates|Dermatologicals|Enzyme Inhibitors|Gentamicins|Glycosides|Narrow Therapeutic Index Drugs|Nephrotoxic agents|OAT1/SLC22A6 inhibitors|Ophthalmological and Otological Preparations|Ophthalmologicals|Otologicals|Protein Synthesis Inhibitors|Sensory Organs	CEAZRRDELHUEMR-UHFFFAOYSA-N	InChI=1S/C21H43N5O7/c1-9(25-3)13-6-5-10(22)19(31-13)32-16-11(23)7-12(24)17(14(16)27)33-20-15(28)18(26-4)21(2,29)8-30-20/h9-20,25-29H,5-8,22-24H2,1-4H3	CNC(C)C1CCC(N)C(OC2C(N)CC(N)C(OC3OCC(C)(O)C(NC)C3O)C2O)O1	For treatment of serious infections caused by susceptible strains of the following microorganisms: <i>P. aeruginosa</i>, <i>Proteus</i> species (indole-positive and indole-negative), <i>E. coli</i>, <i>Klebsiella-Enterobactor-Serratia</i> species, <i>Citrobacter</i> species and <i>Staphylococcus</i> species (coagulase-positive and coagulase-negative).
DB00357	LUSC	2	166	1.5	-0.891687	Aminoglutethimide	small molecule	approved|investigational	L02BG01	Antineoplastic Agents|Antineoplastic Agents, Hormonal|Antineoplastic and Immunomodulating Agents|Aromatase Inhibitors|Cytochrome P-450 CYP2C19 Inducers|Cytochrome P-450 CYP2C19 Inducers (strength unknown)|Cytochrome P-450 CYP3A Inducers|Cytochrome P-450 CYP3A4 Inducers|Cytochrome P-450 CYP3A4 Inducers (strength unknown)|Cytochrome P-450 Enzyme Inducers|Endocrine Therapy|Enzyme Inhibitors|Estrogen Antagonists|Hormone Antagonists|Hormone Antagonists and Related Agents|Hormones, Hormone Substitutes, and Hormone Antagonists|Piperidines|Piperidones|Steroid Synthesis Inhibitors	ROBVIMPUHSLWNV-UHFFFAOYSA-N	InChI=1S/C13H16N2O2/c1-2-13(8-7-11(16)15-12(13)17)9-3-5-10(14)6-4-9/h3-6H,2,7-8,14H2,1H3,(H,15,16,17)	CCC1(CCC(=O)NC1=O)C1=CC=C(N)C=C1	For the suppression of adrenal function in selected patients with Cushing's syndrome, malignant neoplasm of the female breast, and carcinoma in situ of the breast.
DB12110	LUSC	5	166	1.4	-0.881738	m-Chlorophenylpiperazine	small molecule	investigational		Antidepressive Agents|Central Nervous System Depressants|Neurotransmitter Agents|Serotonergic Drugs Shown to Increase Risk of Serotonin Syndrome|Serotonin 5-HT2 Receptor Agonists|Serotonin Agents|Serotonin Receptor Agonists	VHFVKMTVMIZMIK-UHFFFAOYSA-N	InChI=1S/C10H13ClN2/c11-9-2-1-3-10(8-9)13-6-4-12-5-7-13/h1-3,8,12H,4-7H2	ClC1=CC(=CC=C1)N1CCNCC1
DB04789	LUSC	4	166	1.5	-0.877258	5-methyltetrahydrofolic acid	small molecule	investigational|nutraceutical		Biological Factors|Coenzymes|Enzymes and Coenzymes|Folic Acid and Derivatives|Heterocyclic Compounds, Fused-Ring|Pigments, Biological|Pteridines|Pterins|Vitamin B Complex|Vitamins	ZNOVTXRBGFNYRX-ABLWVSNPSA-N	InChI=1S/C20H25N7O6/c1-27-12(9-23-16-15(27)18(31)26-20(21)25-16)8-22-11-4-2-10(3-5-11)17(30)24-13(19(32)33)6-7-14(28)29/h2-5,12-13,22H,6-9H2,1H3,(H,24,30)(H,28,29)(H,32,33)(H4,21,23,25,26,31)/t12?,13-/m0/s1	CN1C(CNC2=CC=C(C=C2)C(=O)N[C@@H](CCC(O)=O)C(O)=O)CNC2=C1C(=O)N=C(N)N2
DB01738	LUSC	7	166	1.42857	-0.874878	Phosphorylcolamine	small molecule	experimental		Alcohols|Amines|Amino Alcohols	SUHOOTKUPISOBE-UHFFFAOYSA-N	InChI=1S/C2H8NO4P/c3-1-2-7-8(4,5)6/h1-3H2,(H2,4,5,6)	NCCOP(O)(O)=O
DB03944	LUSC	1	166	1	-0.874638	5-[1-(3,4-Dimethoxy-Benzoyl)-1,2,3,4-Tetrahydro-Quinolin-6-Yl]-6-Methyl-3,6-Dihydro-[1,3,4]Thiadiazin-2-One	small molecule	experimental			IZLRMTJLQCLMKF-CYBMUJFWSA-N	InChI=1S/C22H23N3O4S/c1-13-20(23-24-22(27)30-13)15-6-8-17-14(11-15)5-4-10-25(17)21(26)16-7-9-18(28-2)19(12-16)29-3/h6-9,11-13H,4-5,10H2,1-3H3,(H,24,27)/t13-/m1/s1	[H][C@]1(C)SC(=O)NN=C1C1=CC2=C(C=C1)N(CCC2)C(=O)C1=CC(OC)=C(OC)C=C1
DB08765	LUSC	2	166	1	-0.868866	6-HYDROXY-1,3-BENZOTHIAZOLE-2-SULFONAMIDE	small molecule	experimental			NOOBQTYVTDBXTL-UHFFFAOYSA-N	InChI=1S/C7H6N2O3S2/c8-14(11,12)7-9-5-2-1-4(10)3-6(5)13-7/h1-3,10H,(H2,8,11,12)	NS(=O)(=O)C1=NC2=C(S1)C=C(O)C=C2
DB12551	LUSC	3	166	1.33333	-0.868378	Idazoxan	small molecule	investigational		Adrenergic Agents|Adrenergic alpha-2 Receptor Antagonists|Adrenergic alpha-Antagonists|Adrenergic Antagonists|Agents that produce hypertension|Dioxanes|Heterocyclic Compounds, Fused-Ring|Imidazoles|Neurotransmitter Agents	HPMRFMKYPGXPEP-UHFFFAOYSA-N	InChI=1S/C11H12N2O2/c1-2-4-9-8(3-1)14-7-10(15-9)11-12-5-6-13-11/h1-4,10H,5-7H2,(H,12,13)	C1CN=C(N1)C1COC2=CC=CC=C2O1
DB01684	LUSC	1	166	1	-0.865999	1-Hydroxy-1-Thio-Glycerol	small molecule	experimental			DLQCXFUWHQZWJQ-GSVOUGTGSA-N	InChI=1S/C3H8O3S/c4-1-3(5)2-7-6/h3-6H,1-2H2/t3-/m1/s1	OC[C@@H](O)CSO
DB03535	LUSC	1	166	1	-0.865999	Z-Pro-Prolinal	small molecule	experimental		Amino Acids, Peptides, and Proteins|Oligopeptides|Peptides	ORZXYSPOAVJYRU-HOTGVXAUSA-N	InChI=1S/C18H22N2O4/c21-12-15-8-4-10-19(15)17(22)16-9-5-11-20(16)18(23)24-13-14-6-2-1-3-7-14/h1-3,6-7,12,15-16H,4-5,8-11,13H2/t15-,16-/m0/s1	[H][C@]1(CCCN1C(=O)[C@]1([H])CCCN1C(=O)OCC1=CC=CC=C1)C=O
DB03864	LUSC	1	166	1	-0.865999	Monothioglycerol	small molecule	experimental		Alcohols|Carbohydrates|Sugar Alcohols|Triose Sugar Alcohols	PJUIMOJAAPLTRJ-GSVOUGTGSA-N	InChI=1S/C3H8O2S/c4-1-3(5)2-6/h3-6H,1-2H2/t3-/m1/s1	OC[C@@H](O)CS
DB04299	LUSC	1	166	1	-0.865999	Maleic Acid	small molecule	experimental		Acid Etching, Dental|Acids, Acyclic|Aldehyde Reductase, antagonists & inhibitors|Dicarboxylic Acids|Enzyme Inhibitors	VZCYOOQTPOCHFL-UPHRSURJSA-N	InChI=1S/C4H4O4/c5-3(6)1-2-4(7)8/h1-2H,(H,5,6)(H,7,8)/b2-1-	OC(=O)\C=C/C(O)=O
DB07148	LUSC	1	166	1	-0.865999	(6S)-1-chloro-3-[(4-fluorobenzyl)oxy]-6-(pyrrolidin-1-ylcarbonyl)pyrrolo[1,2-a]pyrazin-4(6H)-one	small molecule	experimental			HPAFVLDARQIHPU-HNNXBMFYSA-N	InChI=1S/C19H17ClFN3O3/c20-16-14-7-8-15(18(25)23-9-1-2-10-23)24(14)19(26)17(22-16)27-11-12-3-5-13(21)6-4-12/h3-8,15H,1-2,9-11H2/t15-/m0/s1	[H][C@]1(C=CC2=C(Cl)N=C(OCC3=CC=C(F)C=C3)C(=O)N12)C(=O)N1CCCC1
DB08738	LUSC	1	166	1	-0.865999	1-{3-oxo-3-[(2S)-2-(pyrrolidin-1-ylcarbonyl)pyrrolidin-1-yl]propyl}-3-phenylquinoxalin-2(1H)-one	small molecule	experimental			KWCKZIJGKMCYCI-QFIPXVFZSA-N	InChI=1S/C26H28N4O3/c31-23(29-17-8-13-22(29)25(32)28-15-6-7-16-28)14-18-30-21-12-5-4-11-20(21)27-24(26(30)33)19-9-2-1-3-10-19/h1-5,9-12,22H,6-8,13-18H2/t22-/m0/s1	[H][C@]1(CCCN1C(=O)CCN1C(=O)C(=NC2=CC=CC=C12)C1=CC=CC=C1)C(=O)N1CCCC1
DB08739	LUSC	1	166	1	-0.865999	2-{3-[(2S)-4,4-difluoro-2-(pyrrolidin-1-ylcarbonyl)pyrrolidin-1-yl]-3-oxopropyl}-isoindole-1,3(2H)-dione	small molecule	experimental			ZSXNPAWXICXNGZ-HNNXBMFYSA-N	InChI=1S/C20H21F2N3O4/c21-20(22)11-15(19(29)23-8-3-4-9-23)25(12-20)16(26)7-10-24-17(27)13-5-1-2-6-14(13)18(24)28/h1-2,5-6,15H,3-4,7-12H2/t15-/m0/s1	[H][C@]1(CC(F)(F)CN1C(=O)CCN1C(=O)C2=C(C=CC=C2)C1=O)C(=O)N1CCCC1
DB07344	LUSC	1	166	1	-0.86401	3,6,9,12,15-PENTAOXAHEPTADECAN-1-OL	small molecule	experimental			NJRFAMBTWHGSDE-UHFFFAOYSA-N	InChI=1S/C12H26O6/c1-2-14-5-6-16-9-10-18-12-11-17-8-7-15-4-3-13/h13H,2-12H2,1H3	CCOCCOCCOCCOCCOCCO
DB04638	LUSC	1	166	1	-0.862248	2,5-di-tert-butylhydroquinone	small molecule	experimental		Antioxidants|Benzene Derivatives|Calcium-Transporting ATPases, antagonists & inhibitors|Compounds used in a research, industrial, or household setting|Enzyme Inhibitors|Phenols|Protective Agents	JZODKRWQWUWGCD-UHFFFAOYSA-N	InChI=1S/C14H22O2/c1-13(2,3)9-7-12(16)10(8-11(9)15)14(4,5)6/h7-8,15-16H,1-6H3	CC(C)(C)C1=CC(O)=C(C=C1O)C(C)(C)C
DB07604	LUSC	1	166	1	-0.862248	(6AR,11AS,11BR)-10-ACETYL-9-HYDROXY-7,7-DIMETHYL-2,6,6A,7,11A,11B-HEXAHYDRO-11H-PYRROLO[1',2':2,3]ISOINDOLO[4,5,6-CD]INDOL-11-ONE	small molecule	experimental			RLOAZVAJNNPPDI-DQYPLSBCSA-N	InChI=1S/C20H20N2O3/c1-9(23)14-18(24)17-16-11-8-21-13-6-4-5-10(15(11)13)7-12(16)20(2,3)22(17)19(14)25/h4-6,8,12,16-17,21,25H,7H2,1-3H3/t12-,16+,17+/m1/s1	[H][C@@]12CC3=C4C(NC=C4[C@]1([H])[C@]1([H])N(C(O)=C(C(C)=O)C1=O)C2(C)C)=CC=C3
DB01890	LUSC	2	166	1	-0.860975	N,N-Bis(3-(D-gluconamido)propyl)deoxycholamide	small molecule	experimental			OJSUWTDDXLCUFR-HGZMBBKESA-N	InChI=1S/C42H75N3O15/c1-22(26-9-10-27-25-8-7-23-18-24(48)12-13-41(23,2)28(25)19-31(51)42(26,27)3)6-11-32(52)45(16-4-14-43-39(59)37(57)35(55)33(53)29(49)20-46)17-5-15-44-40(60)38(58)36(56)34(54)30(50)21-47/h22-31,33-38,46-51,53-58H,4-21H2,1-3H3,(H,43,59)(H,44,60)/t22-,23-,24-,25+,26-,27+,28+,29-,30-,31+,33-,34-,35+,36+,37-,38-,41+,42-/m1/s1	[H][C@@]1(CC[C@@]2([H])[C@]3([H])CC[C@]4([H])C[C@H](O)CC[C@]4(C)[C@@]3([H])C[C@H](O)[C@]12C)[C@H](C)CCC(=O)N(CCCNC(=O)[C@H](O)[C@@H](O)[C@H](O)[C@H](O)CO)CCCNC(=O)[C@H](O)[C@@H](O)[C@H](O)[C@H](O)CO
DB07506	LUSC	2	166	1.5	-0.859325	L-BENZYLSUCCINIC ACID	small molecule	experimental			GTOFKXZQQDSVFH-SECBINFHSA-N	InChI=1S/C11H12O4/c12-10(13)7-9(11(14)15)6-8-4-2-1-3-5-8/h1-5,9H,6-7H2,(H,12,13)(H,14,15)/t9-/m1/s1	[H][C@](CC(O)=O)(CC1=CC=CC=C1)C(O)=O
DB01109	LUSC	12	166	1.25	-0.858294	Heparin	small molecule	approved|investigational	B01AB51|C05BA03|S01XA14|C05BA53|B01AB01	Agents causing hyperkalemia|Anticoagulants|Antivaricose Therapy|Blood and Blood Forming Organs|Carbohydrates|Cardiovascular Agents|Fibrin Modulating Agents|Glycosaminoglycans|Hematologic Agents|Heparin and similars|Heparin Group|Heparins or Heparinoids for Topical Use|Miscellaneous Therapeutic Agents|Narrow Therapeutic Index Drugs|Ophthalmologicals|Polysaccharides|Sensory Organs|Thyroxine-binding globulin substrates|Vasoprotectives				Unfractionated heparin is indicated for prophylaxis and treatment of venous thrombosis and its extension, prevention of post-operative deep venous thrombosis and pulmonary embolism and prevention of clotting in arterial and cardiac surgery. In cardiology, it is used to prevent embolisms in patients with atrial fibrillation and as an adjunct antithrombin therapy in patients with unstable angina and/or non-Q wave myocardial infarctions (i.e. non-ST elevated acute coronary artery syndrome) who are on platelet glycoprotein (IIb/IIIa) receptor inhibitors. Additionally, it is used to prevent clotting during dialysis and surgical procedures, maintain the patency of intravenous injection devices and prevent in vitro coagulation of blood transfusions and in blood samples drawn for laboratory values.
DB04153	LUSC	1	166	1	-0.855701	S-Hydroxymethyl Glutathione	small molecule	experimental			PIUSLWSYOYFRFR-BQBZGAKWSA-N	InChI=1S/C11H19N3O7S/c12-6(11(20)21)1-2-8(16)14-7(4-22-5-15)10(19)13-3-9(17)18/h6-7,15H,1-5,12H2,(H,13,19)(H,14,16)(H,17,18)(H,20,21)/t6-,7-/m0/s1	N[C@@H](CCC(=O)N[C@@H](CSCO)C(=O)NCC(O)=O)C(O)=O
DB11973	LUSC	3	166	1	-0.850842	Tesevatinib	small molecule	investigational		Antineoplastic Agents|Aza Compounds|Enzyme Inhibitors|ErbB Receptors, antagonists & inhibitors|Heterocyclic Compounds, Fused-Ring|Protein Kinase Inhibitors|Receptor, EphB4, antagonists & inhibitors|Receptor, ErbB-2, antagonists & inhibitors|Tyrosine Kinase Inhibitors|Vascular Endothelial Growth Factor Receptor-2, antagonists & inhibitors	HVXKQKFEHMGHSL-QKDCVEJESA-N	InChI=1S/C24H25Cl2FN4O2/c1-31-9-14-5-13(6-15(14)10-31)11-33-21-8-19-16(7-20(21)32-2)24(29-12-28-19)30-18-4-3-17(25)22(26)23(18)27/h3-4,7-8,12-15H,5-6,9-11H2,1-2H3,(H,28,29,30)/t13-,14-,15+	COC1=C(OC[C@H]2C[C@H]3CN(C)C[C@H]3C2)C=C2N=CN=C(NC3=CC=C(Cl)C(Cl)=C3F)C2=C1
DB00008	LUSC	2	166	1	-0.850275	Peginterferon alfa-2a	biotech	approved|investigational	L03AB11|L03AB61	Adjuvants, Immunologic|Alcohols|Alfa Interferons|Amino Acids, Peptides, and Proteins|Anti-Infective Agents|Antineoplastic Agents|Antineoplastic and Immunomodulating Agents|Antiviral Agents|Biological Factors|Cardiotoxic antineoplastic agents|Compounds used in a research, industrial, or household setting|Cytochrome P-450 CYP1A2 Inhibitors|Cytochrome P-450 CYP1A2 Inhibitors (strength unknown)|Cytochrome P-450 Enzyme Inhibitors|Cytokines|Drug Carriers|Ethylene Glycols|Glycols|Hepatotoxic Agents|Immunosuppressive Agents|Intercellular Signaling Peptides and Proteins|Interferon alpha|Interferon Type I|Interferons|Macromolecular Substances|Myelosuppressive Agents|Pegylated agents|Peptides|Polymers|Proteins				Peginterferon alfa-2a is indicated for the treatment of HCV in combination with other antiviral drugs in patients over 5 years of age with compensated liver disease [FDA Label]. May be used as a monotherapy in patients with contraindications to or significant intolerance to other anti-viral therapies._x000D_ _x000D_ Peginterferon alfa-2a is also indicated as a monotherapy for adult patients with HBeAg positive and HBeAg negative chronic hepatitis B infection who have_x000D_ compensated liver disease and evidence of viral replication and liver inflammation [FDA Label].
DB00011	LUSC	2	166	1	-0.850275	Interferon alfa-n1	biotech	approved|investigational	L03AB06	Adjuvants, Immunologic|Amino Acids, Peptides, and Proteins|Antineoplastic and Immunomodulating Agents|Antiviral Agents|Biological Factors|Cytochrome P-450 CYP1A2 Inhibitors|Cytochrome P-450 CYP1A2 Inhibitors (strength unknown)|Cytochrome P-450 Enzyme Inhibitors|Cytokines|Immunosuppressive Agents|Intercellular Signaling Peptides and Proteins|Interferon Type I|Interferons|Myelosuppressive Agents|Peptides|Proteins				For treatment of venereal or genital warts caused by the Human Papiloma Virus
DB00018	LUSC	2	166	1	-0.850275	Interferon alfa-n3	biotech	approved|investigational		Alfa Interferons|Amino Acids, Peptides, and Proteins|Biological Factors|Cytochrome P-450 CYP1A2 Inhibitors|Cytochrome P-450 CYP1A2 Inhibitors (strength unknown)|Cytochrome P-450 Enzyme Inhibitors|Cytokines|Immunosuppressive Agents|Intercellular Signaling Peptides and Proteins|Interferon alpha|Interferon Type I|Interferon-alpha|Interferons|Myelosuppressive Agents|Peptides|Proteins				For the intralesional treatment of refractory or recurring external condylomata acuminata.
DB00022	LUSC	2	166	1	-0.850275	Peginterferon alfa-2b	biotech	approved	L03AB10|L03AB60	Adjuvants, Immunologic|Alcohols|Alfa Interferons|Amino Acids, Peptides, and Proteins|Anti-Infective Agents|Antineoplastic and Immunomodulating Agents|Antiviral Agents|Biological Factors|Compounds used in a research, industrial, or household setting|Cytochrome P-450 CYP1A2 Inhibitors|Cytochrome P-450 CYP1A2 Inhibitors (strength unknown)|Cytochrome P-450 CYP2C9 Inducers|Cytochrome P-450 CYP2C9 Inducers (weak)|Cytochrome P-450 CYP2D6 Inhibitors|Cytochrome P-450 CYP2D6 Inhibitors (weak)|Cytochrome P-450 Enzyme Inducers|Cytochrome P-450 Enzyme Inhibitors|Cytokines|Drug Carriers|Ethylene Glycols|Glycols|Hepatitis C|Immunosuppressive Agents|Intercellular Signaling Peptides and Proteins|Interferon alpha|Interferon Type I|Interferon-alpha|Interferons|Macromolecular Substances|Myelosuppressive Agents|Pegylated agents|Peptides|Polymers|Proteins				Peginterferon alfa-2b is indicated for the treatment of HCV in combination with [DB00811] and a NS3/4A protease inhibitor for genotype 1 or without a NS3/4A protease inhibitor for genotypes 2-6 [FDA Label]. May be used as a monotherapy in patients with contraindications to or significant intolerance to other anti-viral therapies._x000D_
DB00034	LUSC	2	166	1	-0.850275	Interferon alfa-2a, Recombinant	biotech	approved|investigational	L03AB04	Adjuvants, Immunologic|Alfa Interferons|Antineoplastic and Immunomodulating Agents|Cytochrome P-450 CYP1A2 Inhibitors|Cytochrome P-450 CYP1A2 Inhibitors (strength unknown)|Cytochrome P-450 Enzyme Inhibitors|Immunosuppressive Agents|Interferon alpha|Interferons|Myelosuppressive Agents				For the treatment of chronic hepatitis C, hairy cell leukemia, AIDS-related Kaposi's sarcoma, and chronic myelogenous leukemia. Also for the treatment of oral warts arising from HIV infection.
DB00060	LUSC	2	166	1	-0.850275	Interferon beta-1a	biotech	approved|investigational	L03AB07	Adjuvants, Immunologic|Amino Acids, Peptides, and Proteins|Anti-Infective Agents|Antineoplastic and Immunomodulating Agents|Antiviral Agents|Biological Factors|Cytochrome P-450 CYP1A2 Inhibitors|Cytochrome P-450 CYP1A2 Inhibitors (strength unknown)|Cytochrome P-450 Enzyme Inhibitors|Cytokines|Immunologic Factors|Immunomodulatory Agents|Intercellular Signaling Peptides and Proteins|Interferon Type I|Interferon-beta|Interferons|Peptides|Proteins|Recombinant Human Interferon beta				For treatment of relapsing/remitting multiple sclerosis, also for condyloma acuminatum
DB00068	LUSC	2	166	1	-0.850275	Interferon beta-1b	biotech	approved	L03AB08	Adjuvants, Immunologic|Amino Acids, Peptides, and Proteins|Antineoplastic and Immunomodulating Agents|Biological Factors|Cytochrome P-450 CYP1A2 Inhibitors|Cytochrome P-450 CYP1A2 Inhibitors (strength unknown)|Cytochrome P-450 Enzyme Inhibitors|Cytokines|Immunologic Factors|Immunomodulatory Agents|Immunosuppressive Agents|Intercellular Signaling Peptides and Proteins|Interferon Type I|Interferon-beta|Interferons|Myelosuppressive Agents|Peptides|Proteins|Recombinant Human Interferon beta				Interferon beta-1b is a drug used for the treatment of relapsing/remitting multiple sclerosis. It has been shown to slow the advance of the disease as well as to decrease the frequency of attacks.
DB00069	LUSC	2	166	1	-0.850275	Interferon alfacon-1	biotech	approved|investigational	L03AB09	Adjuvants, Immunologic|Alfa Interferons|Amino Acids, Peptides, and Proteins|Anti-Infective Agents|Antineoplastic and Immunomodulating Agents|Antiviral Agents|Biological Factors|Cytochrome P-450 CYP1A2 Inhibitors|Cytochrome P-450 CYP1A2 Inhibitors (strength unknown)|Cytochrome P-450 Enzyme Inhibitors|Cytokines|Immunosuppressive Agents|Intercellular Signaling Peptides and Proteins|Interferon alpha|Interferon Type I|Interferons|Myelosuppressive Agents|Peptides|Proteins				For the treatment of hairy cell leukemia, malignant melanoma, and AIDS-related Kaposi's sarcoma
DB00105	LUSC	2	166	1	-0.850275	Interferon alfa-2b	biotech	approved	L03AB05	Adjuvants, Immunologic|Alfa Interferons|Antineoplastic Agents|Antineoplastic and Immunomodulating Agents|Cytochrome P-450 CYP1A2 Inhibitors|Cytochrome P-450 CYP1A2 Inhibitors (strength unknown)|Cytochrome P-450 Enzyme Inhibitors|Hepatotoxic Agents|Immunosuppressive Agents|Interferon alpha|Interferons|Myelosuppressive Agents				For the treatment of hairy cell leukemia, malignant melanoma, and AIDS-related Kaposi's sarcoma.
DB05472	LUSC	2	166	1	-0.850275	omega interferon	small molecule	investigational		Immunosuppressive Agents|Myelosuppressive Agents				Investigated for use/treatment in hepatitis (viral, C).
DB06990	LUSC	1	166	1	-0.849785	4-[(1E,7E)-8-(2,6-DIOXO-1,2,3,6-TETRAHYDROPYRIMIDIN-4-YL)-3,6-DIOXA-2,7-DIAZAOCTA-1,7-DIEN-1-YL]BENZOIC ACID	small molecule	experimental			XHDKIDMFBWLHAX-GONBZBRSSA-N	InChI=1S/C15H14N4O6/c20-13-7-12(18-15(23)19-13)9-17-25-6-5-24-16-8-10-1-3-11(4-2-10)14(21)22/h1-4,7-9H,5-6H2,(H,21,22)(H2,18,19,20,23)/b16-8+,17-9+	OC(=O)C1=CC=C(\C=N\OCCO\N=C\C2=CC(=O)NC(=O)N2)C=C1
DB07116	LUSC	1	166	1	-0.849785	1-(2-DEOXY-5-O-PHOSPHONO-BETA-D-ERYTHRO-PENTOFURANOSYL)-4-METHYL-1H-INDOLE	small molecule	experimental			UXXYPWCUINVUHL-BFHYXJOUSA-N	InChI=1S/C14H18NO6P/c1-9-3-2-4-11-10(9)5-6-15(11)14-7-12(16)13(21-14)8-20-22(17,18)19/h2-6,12-14,16H,7-8H2,1H3,(H2,17,18,19)/t12-,13+,14+/m0/s1	[H][C@]1(O)C[C@@]([H])(O[C@]1([H])COP(O)(O)=O)N1C=CC2=C(C)C=CC=C12
DB07760	LUSC	1	166	1	-0.849785	3-[(1E,7E)-8-(2,6-dioxo-1,2,3,6-tetrahydropyrimidin-4-yl)-3,6-dioxa-2,7-diazaocta-1,7-dien-1-yl]benzoic acid	small molecule	experimental			TUYDQQMKXSQIQG-GONBZBRSSA-N	InChI=1S/C15H14N4O6/c20-13-7-12(18-15(23)19-13)9-17-25-5-4-24-16-8-10-2-1-3-11(6-10)14(21)22/h1-3,6-9H,4-5H2,(H,21,22)(H2,18,19,20,23)/b16-8+,17-9+	OC(=O)C1=CC=CC(\C=N\OCCO\N=C\C2=CC(=O)NC(=O)N2)=C1
DB06016	LUSC	6	166	1.33333	-0.849369	Cariprazine	small molecule	approved|investigational	N05AX15	Agents that produce hypertension|Antidepressive Agents|Antipsychotic Agents|Antipsychotic Agents (Second Generation [Atypical])|Central Nervous System Agents|Central Nervous System Depressants|Cytochrome P-450 CYP2D6 Substrates|Cytochrome P-450 CYP3A Substrates|Cytochrome P-450 CYP3A4 Substrates|Cytochrome P-450 Substrates|Histamine Antagonists|Histamine H1 Antagonists|Nervous System|Neurotoxic agents|Psycholeptics|Psychotropic Drugs|Serotonergic Drugs Shown to Increase Risk of Serotonin Syndrome|Serotonin 5-HT1 Receptor Agonists|Serotonin 5-HT2 Receptor Antagonists|Serotonin Agents|Serotonin Receptor Agonists|Serotonin Receptor Antagonists|Tranquilizing Agents	KPWSJANDNDDRMB-QAQDUYKDSA-N	InChI=1S/C21H32Cl2N4O/c1-25(2)21(28)24-17-8-6-16(7-9-17)10-11-26-12-14-27(15-13-26)19-5-3-4-18(22)20(19)23/h3-5,16-17H,6-15H2,1-2H3,(H,24,28)/t16-,17-	CN(C)C(=O)N[C@H]1CC[C@H](CCN2CCN(CC2)C2=C(Cl)C(Cl)=CC=C2)CC1	Cariprazine is an atypical antipsychotic indicated for the treatment of schizophrenia and for the acute treatment of manic or mixed episodes associated with bipolar I_x000D_ disorder.
DB01081	LUSC	2	166	1	-0.848403	Diphenoxylate	small molecule	approved|illicit	A07DA01	Alimentary Tract and Metabolism|Analgesics|Antidiarrheals|Antidiarrheals, Intestinal Antiinflammatory/antiinfective Agents|Antipropulsives|Central Nervous System Agents|Central Nervous System Depressants|Gastrointestinal Agents|Isonipecotic Acids|Opioids|Peripheral Nervous System Agents|Piperidines|Sensory System Agents|Serotonergic Drugs Shown to Increase Risk of Serotonin Syndrome	HYPPXZBJBPSRLK-UHFFFAOYSA-N	InChI=1S/C30H32N2O2/c1-2-34-28(33)29(25-12-6-3-7-13-25)18-21-32(22-19-29)23-20-30(24-31,26-14-8-4-9-15-26)27-16-10-5-11-17-27/h3-17H,2,18-23H2,1H3	CCOC(=O)C1(CCN(CCC(C#N)(C2=CC=CC=C2)C2=CC=CC=C2)CC1)C1=CC=CC=C1	For as adjunctive therapy in the management of diarrhea
DB01192	LUSC	2	166	1	-0.848403	Oxymorphone	small molecule	approved|investigational|vet_approved		Adjuvants|Adjuvants, Anesthesia|Alkaloids|Analgesics|Central Nervous System Agents|Central Nervous System Depressants|Cytochrome P-450 CYP2D6 Substrates|Cytochrome P-450 CYP3A Substrates|Cytochrome P-450 CYP3A4 Substrates|Cytochrome P-450 Substrates|Heterocyclic Compounds, Fused-Ring|High-risk opioids|Morphinans|Morphine Derivatives|Narcotics|Opiate Agonists|Opiate Alkaloids|Opioid Agonist|Opioids|Peripheral Nervous System Agents|Phenanthrenes|Sensory System Agents|Serotonergic Drugs Shown to Increase Risk of Serotonin Syndrome	UQCNKQCJZOAFTQ-ISWURRPUSA-N	InChI=1S/C17H19NO4/c1-18-7-6-16-13-9-2-3-10(19)14(13)22-15(16)11(20)4-5-17(16,21)12(18)8-9/h2-3,12,15,19,21H,4-8H2,1H3/t12-,15+,16+,17-/m1/s1	[H][C@@]12OC3=C(O)C=CC4=C3[C@@]11CCN(C)[C@]([H])(C4)[C@]1(O)CCC2=O	For the treatment of moderate-to-severe pain.
DB01444	LUSC	2	166	1	-0.848403	Dimethylthiambutene	small molecule	experimental|illicit			CANBGVXYBPOLRR-UHFFFAOYSA-N	InChI=1S/C14H17NS2/c1-11(15(2)3)10-12(13-6-4-8-16-13)14-7-5-9-17-14/h4-11H,1-3H3	CC(C=C(C1=CC=CS1)C1=CC=CS1)N(C)C	Dimethylthiambutene is an opioid analgesic previously used in moderate pain relief.
DB00193	LUSC	12	166	1.41667	-0.848122	Tramadol	small molecule	approved|investigational	N02AJ13|N02AJ14|N02AX02	Agents producing tachycardia|Agents that reduce seizure threshold|Alcohols|Amines|Analgesics|Anticholinergic Agents|Antidepressive Agents|Central Nervous System Agents|Central Nervous System Depressants|Combined Inhibitors of Serotonin/Norepinephrine Reuptake|Cyclohexanes|Cyclohexanols|Cycloparaffins|Cytochrome P-450 CYP2B6 Substrates|Cytochrome P-450 CYP2D6 Substrates|Cytochrome P-450 CYP3A Substrates|Cytochrome P-450 CYP3A4 Substrates|Cytochrome P-450 Substrates|Dimethylamines|Drugs that are Mainly Renally Excreted|Muscarinic Antagonists|Narcotics|Nervous System|NMDA Receptor Antagonists|Opiate Agonists|Opioid Agonist|Opioids|Peripheral Nervous System Agents|Sensory System Agents|Serotonergic Drugs Shown to Increase Risk of Serotonin Syndrome|Serotonin 5-HT2 Receptor Antagonists|Serotonin Agents|Serotonin Modulators|Serotonin Receptor Antagonists|UGT1A1 Substrates	TVYLLZQTGLZFBW-ZBFHGGJFSA-N	InChI=1S/C16H25NO2/c1-17(2)12-14-7-4-5-10-16(14,18)13-8-6-9-15(11-13)19-3/h6,8-9,11,14,18H,4-5,7,10,12H2,1-3H3/t14-,16+/m1/s1	COC1=CC=CC(=C1)[C@@]1(O)CCCC[C@@H]1CN(C)C	Tramadol is approved for the management of moderate to severe pain in adults.[L9257,F4679]_x000D_ _x000D_ Tramadol is also used off-label in the treatment of premature ejaculation.[A173986]
DB01582	LUSC	1	166	1	-0.847872	Sulfamethazine	small molecule	approved|investigational|vet_approved	J01EB03|G01AE10|J01EE05	Amides|Amines|Aniline Compounds|Anti-Infective Agents|Antibacterials for Systemic Use|Antiinfectives for Systemic Use|Genito Urinary System and Sex Hormones|Gynecological Antiinfectives and Antiseptics|Short-Acting Sulfonamides|Sulfanilamides|Sulfonamides|SULFONAMIDES AND TRIMETHOPRIM|Sulfones|Sulfur Compounds	ASWVTGNCAZCNNR-UHFFFAOYSA-N	InChI=1S/C12H14N4O2S/c1-8-7-9(2)15-12(14-8)16-19(17,18)11-5-3-10(13)4-6-11/h3-7H,13H2,1-2H3,(H,14,15,16)	CC1=CC(C)=NC(NS(=O)(=O)C2=CC=C(N)C=C2)=N1	For the treatment bacterial infections causing bronchitis, prostatitis and urinary tract infections.
DB00495	LUSC	4	166	1	-0.846392	Zidovudine	small molecule	approved	J05AR04|J05AF01|J05AR05|J05AR01	Agents Causing Muscle Toxicity|Anti-HIV Agents|Anti-Infective Agents|Anti-Retroviral Agents|Antiinfectives for Systemic Use|Antimetabolites|Antiviral Agents|Antivirals for Systemic Use|BCRP/ABCG2 Substrates|Carbohydrates|Cytochrome P-450 CYP2A6 Substrates|Cytochrome P-450 CYP2C8 Substrates|Cytochrome P-450 CYP2C9 Substrates|Cytochrome P-450 CYP3A Substrates|Cytochrome P-450 CYP3A4 Substrates|Cytochrome P-450 Substrates|Deoxyribonucleosides|Dideoxynucleosides|Direct Acting Antivirals|Enzyme Inhibitors|Glycosides|Human Immunodeficiency Virus Nucleoside Analog Reverse Transcriptase Inhibitor|Immunosuppressive Agents|Myelosuppressive Agents|Noxae|Nucleic Acid Synthesis Inhibitors|Nucleic Acids, Nucleotides, and Nucleosides|Nucleoside and Nucleotide Reverse Transcriptase Inhibitors|Nucleoside Reverse Transcriptase Inhibitors|Nucleosides|OAT1/SLC22A6 Substrates|OAT3/SLC22A8 Inhibitors|OAT3/SLC22A8 Substrates|P-glycoprotein substrates|Pyrimidine Nucleosides|Pyrimidines|Reverse Transcriptase Inhibitors|Toxic Actions|UGT1A1 Inducers|UGT1A1 Substrates|UGT2B7 substrates	HBOMLICNUCNMMY-XLPZGREQSA-N	InChI=1S/C10H13N5O4/c1-5-3-15(10(18)12-9(5)17)8-2-6(13-14-11)7(4-16)19-8/h3,6-8,16H,2,4H2,1H3,(H,12,17,18)/t6-,7+,8+/m0/s1	CC1=CN([C@H]2C[C@H](N=[N+]=[N-])[C@@H](CO)O2)C(=O)NC1=O	Used in combination with other antiretroviral agents for the treatment of human immunovirus (HIV) infections.
DB05018	LUSC	1	166	1	-0.844394	Migalastat	small molecule	approved|investigational	A16AX14	Alimentary Tract and Metabolism|Alkaloids|Carbohydrates|Drugs that are Mainly Renally Excreted|Imines|Imino Pyranoses|Imino Sugars|Other Miscellaneous Therapeutic Agents|Piperidines|UGT1A1 Substrates|Various Alimentary Tract and Metabolism Products	LXBIFEVIBLOUGU-DPYQTVNSSA-N	InChI=1S/C6H13NO4/c8-2-3-5(10)6(11)4(9)1-7-3/h3-11H,1-2H2/t3-,4+,5+,6-/m1/s1	OC[C@H]1NC[C@H](O)[C@@H](O)[C@H]1O	Migalastat is an alpha-galactosidase A (alpha-Gal A) pharmacological chaperone indicated for the long-term treatment of adults and adolescents aged 16 years and older with a confirmed diagnosis of Fabry disease (alpha-galactosidase A deficiency) and an amenable galactosidase alpha gene (GLA) mutation/variant based upon in vitro assay data [FDA Label, F1107]. _x000D_ _x000D_ This indication is approved by the US FDA under accelerated approval based on reduction in kidney interstitial capillary cell globotriaosylceramide (KIC GL-3) substrate [FDA Label]. Continued approval by the US FDA for this indication may be contingent upon verification and description of clinical benefit in ongoing confirmatory trials [FDA Label].
DB02035	LUSC	1	166	1	-0.843507	Hexadecanesulfonyl fluoride	small molecule	experimental		Fatty Acids|Lipids|Palmitic Acids|Sulfur Compounds	QIVFMUVBIHIZAM-UHFFFAOYSA-N	InChI=1S/C16H33FO2S/c1-2-3-4-5-6-7-8-9-10-11-12-13-14-15-16-20(17,18)19/h2-16H2,1H3	CCCCCCCCCCCCCCCCS(F)(=O)=O
DB00992	LUSC	1	166	1	-0.842829	Methyl aminolevulinate	small molecule	approved|investigational	L01XD03	Amino Acids|Amino Acids, Peptides, and Proteins|Antineoplastic Agents|Antineoplastic and Immunomodulating Agents|Dermatologicals|Keto Acids|Levulinic Acids|Misc. Skin and Mucous Membrane Agents|Photochemotherapy|Photosensitizing Agents|Porphyrin Precursor|Radiation-Sensitizing Agents|Sensitizers Used in Photodynamic/radiation Therapy	YUUAYBAIHCDHHD-UHFFFAOYSA-N	InChI=1S/C6H11NO3/c1-10-6(9)3-2-5(8)4-7/h2-4,7H2,1H3	COC(=O)CCC(=O)CN	For topical use, in combination with 570 to 670 nm wavelength red light illumination, in the treatment of non-hyperkeratotic actinic keratoses of the face and scalp in immunocompetent patients when used in conjunction with lesion preparation (debridement using a sharp dermal curette).
DB02468	LUSC	1	166	1	-0.841096	12-Phenylheme	small molecule	experimental			ULDWFUFUNJMSCJ-ZXHVEAKLSA-N	InChI=1S/C40H38N4O4.Fe/c1-7-26-24(6)39-38(25-12-10-9-11-13-25)40-27(8-2)21(3)32(43-40)18-30-22(4)28(14-16-36(45)46)34(41-30)20-35-29(15-17-37(47)48)23(5)31(42-35)19-33(26)44-39;/h7-13,18-20,24,26H,1-2,14-17H2,3-6H3,(H,45,46)(H,47,48);/q-4;+6/b30-18-,33-19-,34-20-,39-38-;	CC1C(C=C)C2=CC3=C(C)C(CCC(O)=O)=C4C=C5N6C(=CC7=C(C)C(C=C)=C8N7[Fe++]6(N34)N2C1=C8C1=CC=CC=C1)C(C)=C5CCC(O)=O
DB03906	LUSC	1	166	1	-0.841096	2-Phenylheme	small molecule	experimental			RHCCVTLDOSIQDM-NULOGZTHSA-L	InChI=1S/C40H38N4O4.Fe/c1-7-26-21(3)30-18-32-23(5)28(14-16-36(45)46)39(43-32)38(25-12-10-9-11-13-25)40-29(15-17-37(47)48)24(6)33(44-40)20-35-27(8-2)22(4)31(42-35)19-34(26)41-30;/h7-13,18-20H,1-2,14-17H2,3-6H3,(H4,41,42,43,44,45,46,47,48);/q;+4/p-2/b30-18-,31-19-,32-18-,33-20-,34-19-,35-20-,39-38-,40-38-;	CC1=C(C=C)C2=CC3=[N+]4C(=CC5=C(C)C(CCC(O)=O)=C6N5[Fe]44N2C1=CC1=[N+]4C(C(CCC(O)=O)=C1C)=C6C1=CC=CC=C1)C(C=C)=C3C
DB04803	LUSC	1	166	1	-0.841096	Verdoheme	small molecule	experimental		Biological Factors|Heterocyclic Compounds, Fused-Ring|Metalloporphyrins|Pigments, Biological|Porphyrins	UBHGDCVUOWXYCX-UHFFFAOYSA-M	InChI=1S/C30H28N4O3.Fe/c1-7-20-18(6)29-34-27(20)14-24-17(5)22(9-10-28(35)36)26(32-24)12-19-11-15(3)23(31-19)13-25-16(4)21(8-2)30(33-25)37-29;/h7-8,11-14H,1-2,9-10H2,3-6H3,(H2-2,31,32,33,34,35,36);/q-2;+4/p-1	CC1=CC2=CC3=[N+]4C(=CC5=C(C=C)C(C)=C6OC7=C(C=C)C(C)=C8C=C1N2[Fe]4(N56)N78)C(C)=C3CCC(O)=O
DB06914	LUSC	1	166	1	-0.841096	1-({2-[2-(4-CHLOROPHENYL)ETHYL]-1,3-DIOXOLAN-2-YL}METHYL)-1H-IMIDAZOLE	small molecule	experimental			NPIOYRIZNLPLDH-UHFFFAOYSA-N	InChI=1S/C15H17ClN2O2/c16-14-3-1-13(2-4-14)5-6-15(19-9-10-20-15)11-18-8-7-17-12-18/h1-4,7-8,12H,5-6,9-11H2	ClC1=CC=C(CCC2(CN3C=CN=C3)OCCO2)C=C1
DB07342	LUSC	1	166	1	-0.841096	1-(adamantan-1-yl)-2-(1H-imidazol-1-yl)ethanone	small molecule	experimental		Cycloparaffins|Heme Oxygenase-1, antagonists & inhibitors	BBCQJSMDKDHVKG-BVMXXOESSA-N	InChI=1S/C15H20N2O/c18-14(9-17-2-1-16-10-17)15-6-11-3-12(7-15)5-13(4-11)8-15/h1-2,10-13H,3-9H2/t11-,12+,13-,15-	[H]C12CC3([H])CC([H])(C1)CC(C2)(C3)C(=O)CN1C=CN=C1
DB12066	LUSC	1	166	1	-0.840926	Orteronel	small molecule	investigational			OZPFIJIOIVJZMN-SFHVURJKSA-N	InChI=1S/C18H17N3O2/c1-19-17(22)14-3-2-13-9-15(5-4-12(13)8-14)18(23)6-7-21-11-20-10-16(18)21/h2-5,8-11,23H,6-7H2,1H3,(H,19,22)/t18-/m0/s1	CNC(=O)C1=CC=C2C=C(C=CC2=C1)[C@@]1(O)CCN2C=NC=C12
DB12415	LUSC	1	166	1	-0.840926	Galeterone	small molecule	investigational		Androstanes|Androstenes|Enzyme Inhibitors|Fused-Ring Compounds|Heterocyclic Compounds, Fused-Ring|Steroid 17-alpha-Hydroxylase, antagonists & inhibitors|Steroids	PAFKTGFSEFKSQG-PAASFTFBSA-N	InChI=1S/C26H32N2O/c1-25-13-11-18(29)15-17(25)7-8-19-20-9-10-24(26(20,2)14-12-21(19)25)28-16-27-22-5-3-4-6-23(22)28/h3-7,10,16,18-21,29H,8-9,11-15H2,1-2H3/t18-,19-,20-,21-,25-,26-/m0/s1	[H][C@@]12CC=C(N3C=NC4=CC=CC=C34)[C@@]1(C)CC[C@@]1([H])[C@@]2([H])CC=C2C[C@@]([H])(O)CC[C@]12C
DB01167	LUSC	3	166	1.33333	-0.84046	Itraconazole	small molecule	approved|investigational	J02AC02	14-alpha Demethylase Inhibitors|Agents causing hyperkalemia|Anti-Infective Agents|Antifungal Agents|Antiinfectives for Systemic Use|Antimycotics for Systemic Use|Azole Antifungals|Breast Cancer Resistance Protein Inhibitors|Chemically-Induced Disorders|Cytochrome P-450 CYP2B6 Inhibitors|Cytochrome P-450 CYP2B6 Inhibitors (strong)|Cytochrome P-450 CYP2E1 Inhibitors|Cytochrome P-450 CYP2E1 Inhibitors (strength unknown)|Cytochrome P-450 CYP3A Inhibitors|Cytochrome P-450 CYP3A Substrates|Cytochrome P-450 CYP3A4 Inhibitors|Cytochrome P-450 CYP3A4 Inhibitors (strong)|Cytochrome P-450 CYP3A4 Substrates|Cytochrome P-450 CYP3A5 Inhibitors|Cytochrome P-450 CYP3A5 Inhibitors (strong)|Cytochrome P-450 CYP3A7 Inhibitors|Cytochrome P-450 CYP3A7 Inhibitors (strong)|Cytochrome P-450 Enzyme Inhibitors|Cytochrome P-450 Substrates|Enzyme Inhibitors|Hormone Antagonists|Hormones, Hormone Substitutes, and Hormone Antagonists|P-glycoprotein inhibitors|Piperazines|Potential QTc-Prolonging Agents|QTc Prolonging Agents|Steroid Synthesis Inhibitors|Triazole Derivatives|Triazoles	VHVPQPYKVGDNFY-ZPGVKDDISA-N	InChI=1S/C35H38Cl2N8O4/c1-3-25(2)45-34(46)44(24-40-45)29-7-5-27(6-8-29)41-14-16-42(17-15-41)28-9-11-30(12-10-28)47-19-31-20-48-35(49-31,21-43-23-38-22-39-43)32-13-4-26(36)18-33(32)37/h4-13,18,22-25,31H,3,14-17,19-21H2,1-2H3/t25?,31-,35-/m0/s1	CCC(C)N1N=CN(C1=O)C1=CC=C(C=C1)N1CCN(CC1)C1=CC=C(OC[C@H]2CO[C@@](CN3C=NC=N3)(O2)C2=CC=C(Cl)C=C2Cl)C=C1	For the treatment of the following fungal infections in immunocompromised and non-immunocompromised patients: pulmonary and extrapulmonary blastomycosis, histoplasmosis, aspergillosis, and onychomycosis.
DB00091	LUSC	10	166	1.1	-0.840183	Cyclosporine	small molecule	approved|investigational|vet_approved	L04AD01|S01XA18	Agents causing hyperkalemia|Agents Causing Muscle Toxicity|Agents that produce hypertension|Agents that produce neuromuscular block (indirect)|Agents that reduce seizure threshold|Amino Acids, Peptides, and Proteins|Anti-Inflammatory Agents|Antirheumatic Agents|BCRP/ABCG2 Inhibitors|BSEP/ABCB11 Inhibitors|BSEP/ABCB11 Substrates|Calcineurin Inhibitor Immunosuppressant|Calcineurin Inhibitors|Cyclosporins|Cytochrome P-450 CYP2C19 Inhibitors|Cytochrome P-450 CYP2C19 inhibitors (strength unknown)|Cytochrome P-450 CYP2D6 Inhibitors|Cytochrome P-450 CYP2D6 Inhibitors (moderate)|Cytochrome P-450 CYP3A Inhibitors|Cytochrome P-450 CYP3A Substrates|Cytochrome P-450 CYP3A4 Inhibitors|Cytochrome P-450 CYP3A4 Inhibitors (moderate)|Cytochrome P-450 CYP3A4 Substrates|Cytochrome P-450 CYP3A4 Substrates with a Narrow Therapeutic Index|Cytochrome P-450 CYP3A5 Substrates|Cytochrome P-450 CYP3A5 Substrates with a Narrow Therapeutic Index|Cytochrome P-450 Enzyme Inhibitors|Cytochrome P-450 Substrates|Dermatologicals|Enzyme Inhibitors|Immunologic Factors|Immunosuppressive Agents|Narrow Therapeutic Index Drugs|Nephrotoxic agents|Neurotoxic agents|OAT1/SLC22A6 inhibitors|OAT1/SLC22A6 Substrates|OATP1B1/SLCO1B1 Inhibitors|OATP1B1/SLCO1B1 Substrates|OATP1B3 inhibitors|Ophthalmologicals|P-glycoprotein inhibitors|P-glycoprotein substrates|P-glycoprotein substrates with narrow therapeutic index|Peptides|Peptides, Cyclic	PMATZTZNYRCHOR-CGLBZJNRSA-N	InChI=1S/C62H111N11O12/c1-25-27-28-40(15)52(75)51-56(79)65-43(26-2)58(81)67(18)33-48(74)68(19)44(29-34(3)4)55(78)66-49(38(11)12)61(84)69(20)45(30-35(5)6)54(77)63-41(16)53(76)64-42(17)57(80)70(21)46(31-36(7)8)59(82)71(22)47(32-37(9)10)60(83)72(23)50(39(13)14)62(85)73(51)24/h25,27,34-47,49-52,75H,26,28-33H2,1-24H3,(H,63,77)(H,64,76)(H,65,79)(H,66,78)/b27-25+/t40-,41+,42-,43+,44+,45+,46+,47+,49+,50+,51+,52-/m1/s1	CC[C@@H]1NC(=O)[C@H]([C@H](O)[C@H](C)C\C=C\C)N(C)C(=O)[C@H](C(C)C)N(C)C(=O)[C@H](CC(C)C)N(C)C(=O)[C@H](CC(C)C)N(C)C(=O)[C@@H](C)NC(=O)[C@H](C)NC(=O)[C@H](CC(C)C)N(C)C(=O)[C@@H](NC(=O)[C@H](CC(C)C)N(C)C(=O)CN(C)C1=O)C(C)C	Cyclosporine is approved for a variety of conditions. Firstly, it is approved for the prophylaxis of organ rejection in allogeneic kidney, liver, and heart transplants. It is also used to prevent bone marrow transplant rejection. For the above indications, cyclosporine can be used in conjunction with azathioprine and corticosteroids. Finally, cyclosporine can be used in patients who have chronic transplant rejection and have received previous immunosuppressive therapy[L3002] and to prevent or treat graft-versus-host disease (GVHD).[L11097]_x000D_ _x000D_ Secondly, cyclosporine is used for the treatment of patients with severe active rheumatoid arthritis (RA) when they no longer respond to methotrexate alone.[L3734] It can be used for the treatment of adult non-immunocompromised patients with severe, recalcitrant, plaque psoriasis that have failed to respond to at least one systemic therapy or when systemic therapies are not tolerated or contraindicated.[L3734] The ophthalmic solution of cyclosporine is indicated to increase tear production in patients suffering from keratoconjunctivitis sicca.[L11097] In addition, cyclosporine is approved for the treatment of steroid dependent and steroid-resistant nephrotic syndrome due to glomerular diseases which may include minimal change nephropathy, focal and segmental glomerulosclerosis or membranous glomerulonephritis.[L11097]_x000D_ _x000D_ Off-label, cyclosporine is commonly used for the treatment of various autoimmune and inflammatory conditions such as atopic dermatitis, blistering disorders, ulcerative colitis, juvenile rheumatoid arthritis, uveitis, connective tissue diseases, as well as idiopathic thrombocytopenic purpura.[A139,A174085,A189393,A189396,A189399]
DB01942	LUSC	11	166	1.27273	-0.838966	Formic acid	small molecule	experimental|investigational		Acids, Acyclic|Blood Coagulation Factors|Hemostatics	BDAGIHXWWSANSR-UHFFFAOYSA-N	InChI=1S/CH2O2/c2-1-3/h1H,(H,2,3)	OC=O
DB05200	LUSC	1	166	1	-0.838317	AT2220	small molecule	investigational						Pompe disease, also known as glycogen storage disease type II or acid maltase deficiency, is a relatively rare neuromuscular and lysosomal storage disorder caused by inherited genetic mutations in a key enzyme called Œ±-glucosidase (Gaa).
DB03130	LUSC	1	166	1	-0.835148	S-P-Nitrobenzyloxycarbonylglutathione	small molecule	experimental			QYFGPQQSJQOGEO-TVJRNMROSA-N	InChI=1S/C18H24N4O10S/c19-12(17(27)28)5-6-14(23)21-13(16(26)20-7-15(24)25)9-33-18(29)32-8-10-1-3-11(4-2-10)22(30)31/h1-4,12-13,18,29H,5-9,19H2,(H,20,26)(H,21,23)(H,24,25)(H,27,28)/t12-,13-,18?/m0/s1	[H]N([H])[C@@H](CCC(=O)N([H])[C@@H](CSC(O)OCC1=CC=C(C=C1)[N+]([O-])=O)C(=O)N([H])CC(O)=O)C(O)=O
DB03330	LUSC	1	166	1	-0.835148	S-(N-hydroxy-N-iodophenylcarbamoyl)glutathione	small molecule	experimental			SCHAHXXLASZJCD-NVGCLXPQSA-N	InChI=1S/C17H23IN4O8S/c18-9-1-3-10(4-2-9)22(30)17(29)31-8-12(15(26)20-7-14(24)25)21-13(23)6-5-11(19)16(27)28/h1-4,11-12,17,29-30H,5-8,19H2,(H,20,26)(H,21,23)(H,24,25)(H,27,28)/t11-,12-,17+/m0/s1	N[C@@H](CCC(=O)N[C@@H](CS[C@@H](O)N(O)C1=CC=C(I)C=C1)C(=O)NCC(O)=O)C(O)=O
DB08179	LUSC	1	166	1	-0.835148	methyl 4-(2,3-dihydroxy-5-methylphenoxy)-2-hydroxy-6-methylbenzoate	small molecule	experimental			BLXSEOJIXHWXQJ-UHFFFAOYSA-N	InChI=1S/C16H16O6/c1-8-4-12(18)15(19)13(5-8)22-10-6-9(2)14(11(17)7-10)16(20)21-3/h4-7,17-19H,1-3H3	COC(=O)C1=C(C)C=C(OC2=C(O)C(O)=CC(C)=C2)C=C1O
DB01671	LUSC	1	166	1	-0.834387	p-Hydroxymercuribenzoic acid	small molecule	experimental		Acids, Carbocyclic|Benzene Derivatives|Benzoates|Enzyme Inhibitors|Hydroxy Acids|Hydroxybenzoates|Mercuribenzoates|Organomercury Compounds|Organometallic Compounds|Phenols|Phenylmercury Compounds|Protease Inhibitors	WMHRYLDWLOGHSG-UHFFFAOYSA-M	InChI=1S/C7H5O2.Hg.H2O/c8-7(9)6-4-2-1-3-5-6;;/h2-5H,(H,8,9);;1H2/q;+1;/p-1	O[Hg]C1=CC=C(C=C1)C(O)=O
DB01748	LUSC	1	166	1	-0.834387	N-Benzyl-4-Sulfamoyl-Benzamide	small molecule	experimental			CZKNSZUJCJHTTM-UHFFFAOYSA-N	InChI=1S/C14H14N2O3S/c15-20(18,19)13-8-6-12(7-9-13)14(17)16-10-11-4-2-1-3-5-11/h1-9H,10H2,(H,16,17)(H2,15,18,19)	NS(=O)(=O)C1=CC=C(C=C1)C(=O)NCC1=CC=CC=C1
DB01756	LUSC	1	166	1	-0.834387	4-phospho-L-threonic acid	small molecule	experimental			ZCZXOHUILRHRQJ-STHAYSLISA-N	InChI=1S/C4H9O8P/c5-2(3(6)4(7)8)1-12-13(9,10)11/h2-3,5-6H,1H2,(H,7,8)(H2,9,10,11)/t2-,3+/m0/s1	O[C@@H](COP(O)(O)=O)[C@@H](O)C(O)=O
DB01784	LUSC	1	166	1	-0.834387	4-Flourobenzenesulfonamide	small molecule	experimental			LFLSATHZMYYIAQ-UHFFFAOYSA-N	InChI=1S/C6H6FNO2S/c7-5-1-3-6(4-2-5)11(8,9)10/h1-4H,(H2,8,9,10)	NS(=O)(=O)C1=CC=C(F)C=C1
DB01964	LUSC	1	166	1	-0.834387	AL5424	small molecule	experimental			ZWTSOJQGEWPWGO-NSHDSACASA-N	InChI=1S/C13H14N2O6S3/c1-21-9-4-2-8(3-5-9)15-7-11(16)10-6-12(23(14,17)18)22-13(10)24(15,19)20/h2-6,11,16H,7H2,1H3,(H2,14,17,18)/t11-/m0/s1	[H][C@]1(O)CN(C2=CC=C(OC)C=C2)S(=O)(=O)C2=C1C=C(S2)S(N)(=O)=O
DB02069	LUSC	1	166	1	-0.834387	N-(2-Flouro-Benzyl)-4-Sulfamoyl-Benzamide	small molecule	experimental			ULYMHSXFSKOHGH-UHFFFAOYSA-N	InChI=1S/C14H13FN2O3S/c15-13-4-2-1-3-11(13)9-17-14(18)10-5-7-12(8-6-10)21(16,19)20/h1-8H,9H2,(H,17,18)(H2,16,19,20)	NS(=O)(=O)C1=CC=C(C=C1)C(=O)NCC1=CC=CC=C1F
DB02087	LUSC	1	166	1	-0.834387	3,5-Difluorobenzenesulfonamide	small molecule	experimental			MKQPOVUFDWKPNO-UHFFFAOYSA-N	InChI=1S/C6H5F2NO2S/c7-4-1-5(8)3-6(2-4)12(9,10)11/h1-3H,(H2,9,10,11)	NS(=O)(=O)C1=CC(F)=CC(F)=C1
DB02220	LUSC	1	166	1	-0.834387	AL7089A	small molecule	experimental			RMOXCYSVWCHXII-LBPRGKRZSA-N	InChI=1S/C14H17N3O5S3/c1-16-12-8-17(9-4-3-5-10(6-9)22-2)25(20,21)14-11(12)7-13(23-14)24(15,18)19/h3-7,12,16H,8H2,1-2H3,(H2,15,18,19)/t12-/m0/s1	CN[C@H]1CN(C2=CC(OC)=CC=C2)S(=O)(=O)C2=C1C=C(S2)S(N)(=O)=O
DB02221	LUSC	1	166	1	-0.834387	4-(Aminosulfonyl)-N-[(2,4,6-Trifluorophenyl)Methyl]-Benzamide	small molecule	experimental			DVTYOTODFLDHRL-UHFFFAOYSA-N	InChI=1S/C14H11F3N2O3S/c15-9-5-12(16)11(13(17)6-9)7-19-14(20)8-1-3-10(4-2-8)23(18,21)22/h1-6H,7H2,(H,19,20)(H2,18,21,22)	NS(=O)(=O)C1=CC=C(C=C1)C(=O)NCC1=C(F)C=C(F)C=C1F
DB02429	LUSC	1	166	1	-0.834387	4-(Aminosulfonyl)-N-[(4-Fluorophenyl)Methyl]-Benzamide	small molecule	experimental			IXDVPACDZDRCTN-UHFFFAOYSA-N	InChI=1S/C14H13FN2O3S/c15-12-5-1-10(2-6-12)9-17-14(18)11-3-7-13(8-4-11)21(16,19)20/h1-8H,9H2,(H,17,18)(H2,16,19,20)	NS(=O)(=O)C1=CC=C(C=C1)C(=O)NCC1=CC=C(F)C=C1
DB02479	LUSC	1	166	1	-0.834387	(R)-N-(3-Indol-1-Yl-2-Methyl-Propyl)-4-Sulfamoyl-Benzamide	small molecule	experimental			ZFWHOUCRVSOZJE-CQSZACIVSA-N	InChI=1S/C19H21N3O3S/c1-14(13-22-11-10-15-4-2-3-5-18(15)22)12-21-19(23)16-6-8-17(9-7-16)26(20,24)25/h2-11,14H,12-13H2,1H3,(H,21,23)(H2,20,24,25)/t14-/m1/s1	[H]N([H])S(=O)(=O)C1=CC=C(C=C1)C(=O)N([H])C[C@@H](C)CN1C=CC2=CC=CC=C12
DB02535	LUSC	1	166	1	-0.834387	Aminodi(Ethyloxy)Ethylaminocarbonylbenzenesulfonamide	small molecule	experimental			QGGYVKRXFQLYQD-UHFFFAOYSA-N	InChI=1S/C13H21N3O5S/c14-5-7-20-9-10-21-8-6-16-13(17)11-1-3-12(4-2-11)22(15,18)19/h1-4H,5-10,14H2,(H,16,17)(H2,15,18,19)	NCCOCCOCCNC(=O)C1=CC=C(C=C1)S(N)(=O)=O
DB02602	LUSC	1	166	1	-0.834387	AL7182	small molecule	experimental			ICIXQGGQPKFQRL-UHFFFAOYSA-N	InChI=1S/C13H14N2O5S3/c1-20-11-4-2-3-10(8-11)15-6-5-9-7-12(22(14,16)17)21-13(9)23(15,18)19/h2-4,7-8H,5-6H2,1H3,(H2,14,16,17)	COC1=CC(=CC=C1)N1CCC2=C(SC(=C2)S(N)(=O)=O)S1(=O)=O
DB02610	LUSC	1	166	1	-0.834387	N-(2,3,4,5,6-Pentaflouro-Benzyl)-4-Sulfamoyl-Benzamide	small molecule	experimental			LRKSHOLYETXPGY-UHFFFAOYSA-N	InChI=1S/C14H9F5N2O3S/c15-9-8(10(16)12(18)13(19)11(9)17)5-21-14(22)6-1-3-7(4-2-6)25(20,23)24/h1-4H,5H2,(H,21,22)(H2,20,23,24)	NS(=O)(=O)C1=CC=C(C=C1)C(=O)NCC1=C(F)C(F)=C(F)C(F)=C1F
DB02861	LUSC	1	166	1	-0.834387	4-(Aminosulfonyl)-N-[(3,4,5-Trifluorophenyl)Methyl]-Benzamide	small molecule	experimental			DEHMSTGBNAXEGX-UHFFFAOYSA-N	InChI=1S/C14H11F3N2O3S/c15-11-5-8(6-12(16)13(11)17)7-19-14(20)9-1-3-10(4-2-9)23(18,21)22/h1-6H,7H2,(H,19,20)(H2,18,21,22)	NS(=O)(=O)C1=CC=C(C=C1)C(=O)NCC1=CC(F)=C(F)C(F)=C1
DB02866	LUSC	1	166	1	-0.834387	Dansylamide	small molecule	experimental		Coloring Agents|Compounds used in a research, industrial, or household setting|Fluorescent Dyes|Indicators and Reagents|Laboratory Chemicals|Luminescent Agents|Naphthalenes|Sulfones|Sulfur Compounds	TYNBFJJKZPTRKS-UHFFFAOYSA-N	InChI=1S/C12H14N2O2S/c1-14(2)11-7-3-6-10-9(11)5-4-8-12(10)17(13,15)16/h3-8H,1-2H3,(H2,13,15,16)	CN(C)C1=C2C=CC=C(C2=CC=C1)S(N)(=O)=O
DB02894	LUSC	1	166	1	-0.834387	Sulfamic Acid 2,3-O-(1-Methylethylidene)-4,5-O-Sulfonyl-Beta-Fructopyranose Ester	small molecule	experimental			GGOAQSGCBDRTHT-JAKMQLQISA-N	InChI=1S/C9H15NO10S2/c1-8(2)17-7-6-5(18-22(13,14)19-6)3-15-9(7,20-8)4-16-21(10,11)12/h5-7H,3-4H2,1-2H3,(H2,10,11,12)/t5-,6-,7+,9+/m1/s1	[H][C@@]12CO[C@@]3(COS(N)(=O)=O)OC(C)(C)O[C@@]3([H])[C@]1([H])OS(=O)(=O)O2
DB02986	LUSC	1	166	1	-0.834387	N-(2-Thienylmethyl)-2,5-Thiophenedisulfonamide	small molecule	experimental			STOTVDLYLKWVJB-UHFFFAOYSA-N	InChI=1S/C9H10N2O4S4/c10-18(12,13)8-3-4-9(17-8)19(14,15)11-6-7-2-1-5-16-7/h1-5,11H,6H2,(H2,10,12,13)	NS(=O)(=O)C1=CC=C(S1)S(=O)(=O)NCC1=CC=CS1
DB03039	LUSC	1	166	1	-0.834387	4-(Aminosulfonyl)-N-[(2,5-Difluorophenyl)Methyl]-Benzamide	small molecule	experimental			KEGUALXMKQVDIO-UHFFFAOYSA-N	InChI=1S/C14H12F2N2O3S/c15-11-3-6-13(16)10(7-11)8-18-14(19)9-1-4-12(5-2-9)22(17,20)21/h1-7H,8H2,(H,18,19)(H2,17,20,21)	NS(=O)(=O)C1=CC=C(C=C1)C(=O)NCC1=CC(F)=CC=C1F
DB03221	LUSC	1	166	1	-0.834387	AL7099A	small molecule	experimental			RMOXCYSVWCHXII-GFCCVEGCSA-N	InChI=1S/C14H17N3O5S3/c1-16-12-8-17(9-4-3-5-10(6-9)22-2)25(20,21)14-11(12)7-13(23-14)24(15,18)19/h3-7,12,16H,8H2,1-2H3,(H2,15,18,19)/t12-/m1/s1	CN[C@@H]1CN(C2=CC(OC)=CC=C2)S(=O)(=O)C2=C1C=C(S2)S(N)(=O)=O
DB03262	LUSC	1	166	1	-0.834387	Al-6619, [2h-Thieno[3,2-E]-1,2-Thiazine-6-Sulfonamide,2-(3-Hydroxyphenyl)-3-(4-Morpholinyl)-, 1,1-Dioxide]	small molecule	experimental			PZLYYZPXSSNGJS-UHFFFAOYSA-N	InChI=1S/C17H19N3O6S3/c18-28(22,23)16-9-12-8-14(11-19-4-6-26-7-5-19)20(29(24,25)17(12)27-16)13-2-1-3-15(21)10-13/h1-3,8-10,21H,4-7,11H2,(H2,18,22,23)	NS(=O)(=O)C1=CC2=C(S1)S(=O)(=O)N(C(CN1CCOCC1)=C2)C1=CC(O)=CC=C1
DB03270	LUSC	1	166	1	-0.834387	2,6-Difluorobenzenesulfonamide	small molecule	experimental			RVVVGGCOFWWDEL-UHFFFAOYSA-N	InChI=1S/C6H5F2NO2S/c7-4-2-1-3-5(8)6(4)12(9,10)11/h1-3H,(H2,9,10,11)	NS(=O)(=O)C1=C(F)C=CC=C1F
DB03294	LUSC	1	166	1	-0.834387	1-Methyl-3-Oxo-1,3-Dihydro-Benzo[C]Isothiazole-5-Sulfonic Acid Amide	small molecule	experimental			DFPYCCVFXMWMJM-UHFFFAOYSA-N	InChI=1S/C8H8N2O3S2/c1-10-7-3-2-5(15(9,12)13)4-6(7)8(11)14-10/h2-4H,1H3,(H2,9,12,13)	CN1SC(=O)C2=CC(=CC=C12)S(N)(=O)=O
DB03333	LUSC	1	166	1	-0.834387	(4-sulfamoyl-phenyl)-thiocarbamic acid O-(2-thiophen-3-yl-ethyl) ester	small molecule	experimental			NXMUSVRWCFYOTJ-UHFFFAOYSA-N	InChI=1S/C13H14N2O3S3/c14-21(16,17)12-3-1-11(2-4-12)15-13(19)18-7-5-10-6-8-20-9-10/h1-4,6,8-9H,5,7H2,(H,15,19)(H2,14,16,17)	NS(=O)(=O)C1=CC=C(NC(=S)OCCC2=CSC=C2)C=C1
DB03526	LUSC	1	166	1	-0.834387	AL5927	small molecule	experimental			LRRAIRJIZOLGPR-UHFFFAOYSA-N	InChI=1S/C12H14N2O5S3/c1-19-10-4-2-9(3-5-10)8-14-22(17,18)12-7-6-11(20-12)21(13,15)16/h2-7,14H,8H2,1H3,(H2,13,15,16)	COC1=CC=C(CNS(=O)(=O)C2=CC=C(S2)S(N)(=O)=O)C=C1
DB03594	LUSC	1	166	1	-0.834387	1,2,4-Triazole	small molecule	experimental			NSPMIYGKQJPBQR-UHFFFAOYSA-N	InChI=1S/C2H3N3/c1-3-2-5-4-1/h1-2H,(H,3,4,5)	N1C=NC=N1
DB03596	LUSC	1	166	1	-0.834387	N-[2-(1h-Indol-5-Yl)-Butyl]-4-Sulfamoyl-Benzamide	small molecule	experimental			FSRPBGBMEKDSIJ-CYBMUJFWSA-N	InChI=1S/C19H21N3O3S/c1-2-13(15-5-8-18-16(11-15)9-10-21-18)12-22-19(23)14-3-6-17(7-4-14)26(20,24)25/h3-11,13,21H,2,12H2,1H3,(H,22,23)(H2,20,24,25)/t13-/m1/s1	[H][C@@](CC)(CNC(=O)C1=CC=C(C=C1)S(N)(=O)=O)C1=CC2=C(NC=C2)C=C1
DB03598	LUSC	1	166	1	-0.834387	Al-6629, [2h-Thieno[3,2-E]-1,2-Thiazine-6-Sulfonamide,2-(3-Methoxyphenyl)-3-(4-Morpholinyl)-, 1,1-Dioxide]	small molecule	experimental			XSUAVPPTKHUTDX-UHFFFAOYSA-N	InChI=1S/C18H21N3O6S3/c1-26-16-4-2-3-14(11-16)21-15(12-20-5-7-27-8-6-20)9-13-10-17(29(19,22)23)28-18(13)30(21,24)25/h2-4,9-11H,5-8,12H2,1H3,(H2,19,22,23)	COC1=CC=CC(=C1)N1C(CN2CCOCC2)=CC2=C(SC(=C2)S(N)(=O)=O)S1(=O)=O
DB03697	LUSC	1	166	1	-0.834387	4-Sulfonamide-[1-(4-Aminobutane)]Benzamide	small molecule	experimental			ZDYFRIZTYRFPJC-UHFFFAOYSA-N	InChI=1S/C11H17N3O3S/c12-7-1-2-8-14-11(15)9-3-5-10(6-4-9)18(13,16)17/h3-6H,1-2,7-8,12H2,(H,14,15)(H2,13,16,17)	NCCCCNC(=O)C1=CC=C(C=C1)S(N)(=O)=O
DB03745	LUSC	1	166	1	-0.834387	Arabinose-5-phosphate	small molecule	experimental			VJDOAZKNBQCAGE-WDCZJNDASA-N	InChI=1S/C5H13O8P/c6-1-3(7)5(9)4(8)2-13-14(10,11)12/h3-9H,1-2H2,(H2,10,11,12)/t3-,4-,5+/m1/s1	[H][C@@](O)(CO)[C@]([H])(O)[C@]([H])(O)COP(O)(O)=O
DB03844	LUSC	1	166	1	-0.834387	N-(2,6-Diflouro-Benzyl)-4-Sulfamoyl-Benzamide	small molecule	experimental			ZFNCKGXGCCDDFN-UHFFFAOYSA-N	InChI=1S/C14H12F2N2O3S/c15-12-2-1-3-13(16)11(12)8-18-14(19)9-4-6-10(7-5-9)22(17,20)21/h1-7H,8H2,(H,18,19)(H2,17,20,21)	NS(=O)(=O)C1=CC=C(C=C1)C(=O)NCC1=C(F)C=CC=C1F
DB03877	LUSC	1	166	1	-0.834387	AL-4623	small molecule	experimental			XACIEZJJSXJZMD-VIFPVBQESA-N	InChI=1S/C11H19N3O5S3/c1-3-13-9-7-14(4-5-19-2)22(17,18)11-8(9)6-10(20-11)21(12,15)16/h6,9,13H,3-5,7H2,1-2H3,(H2,12,15,16)/t9-/m0/s1	CCN[C@H]1CN(CCOC)S(=O)(=O)C2=C1C=C(S2)S(N)(=O)=O
DB03950	LUSC	1	166	1	-0.834387	(S)-N-(3-Indol-1-Yl-2-Methyl-Propyl)-4-Sulfamoyl-Benzamide	small molecule	experimental			ZFWHOUCRVSOZJE-AWEZNQCLSA-N	InChI=1S/C19H21N3O3S/c1-14(13-22-11-10-15-4-2-3-5-18(15)22)12-21-19(23)16-6-8-17(9-7-16)26(20,24)25/h2-11,14H,12-13H2,1H3,(H,21,23)(H2,20,24,25)/t14-/m0/s1	[H]N([H])S(=O)(=O)C1=CC=C(C=C1)C(=O)N([H])C[C@H](C)CN1C=CC2=CC=CC=C12
DB04002	LUSC	1	166	1	-0.834387	4-Sulfonamide-[4-(Thiomethylaminobutane)]Benzamide	small molecule	experimental			XLYYIFIRODREFK-UHFFFAOYSA-N	InChI=1S/C12H19N3O3S2/c13-20(17,18)11-5-3-10(4-6-11)12(16)15-8-2-1-7-14-9-19/h3-6,14,19H,1-2,7-9H2,(H,15,16)(H2,13,17,18)	NS(=O)(=O)C1=CC=C(C=C1)C(=O)NCCCCNCS
DB04081	LUSC	1	166	1	-0.834387	(4s-Trans)-4-(Methylamino)-5,6-Dihydro-6-Methyl-4h-Thieno(2,3-B)Thiopyran-2-Sulfonamide-7,7-Dioxide	small molecule	experimental			PYXFWOIZPYXNRU-FSPLSTOPSA-N	InChI=1S/C9H14N2O4S3/c1-5-3-7(11-2)6-4-8(18(10,14)15)16-9(6)17(5,12)13/h4-5,7,11H,3H2,1-2H3,(H2,10,14,15)/t5-,7-/m0/s1	[H][C@]1(C)C[C@]([H])(NC)C2=C(SC(=C2)S(N)(=O)=O)S1(=O)=O
DB04089	LUSC	1	166	1	-0.834387	AL5300	small molecule	experimental			HHPUQNGRNUOYCD-VIFPVBQESA-N	InChI=1S/C11H12N2O5S4/c12-21(15,16)10-4-8-9(14)6-13(5-7-2-1-3-19-7)22(17,18)11(8)20-10/h1-4,9,14H,5-6H2,(H2,12,15,16)/t9-/m0/s1	[H][C@]1(O)CN(CC2=CC=CS2)S(=O)(=O)C2=C1C=C(S2)S(N)(=O)=O
DB04127	LUSC	1	166	1	-0.834387	beta-D-arabinofuranose 5-phosphate	small molecule	experimental			KTVPXOYAKDPRHY-SQOUGZDYSA-N	InChI=1S/C5H11O8P/c6-3-2(1-12-14(9,10)11)13-5(8)4(3)7/h2-8H,1H2,(H2,9,10,11)/t2-,3-,4+,5-/m1/s1	[H][C@@]1(O)O[C@]([H])(COP(O)(O)=O)[C@@]([H])(O)[C@]1([H])O
DB04180	LUSC	1	166	1	-0.834387	4-(Aminosulfonyl)-N-[(2,4-Difluorophenyl)Methyl]-Benzamide	small molecule	experimental			NTDFJEKGSGSXME-UHFFFAOYSA-N	InChI=1S/C14H12F2N2O3S/c15-11-4-1-10(13(16)7-11)8-18-14(19)9-2-5-12(6-3-9)22(17,20)21/h1-7H,8H2,(H,18,19)(H2,17,20,21)	NS(=O)(=O)C1=CC=C(C=C1)C(=O)NCC1=C(F)C=C(F)C=C1
DB04203	LUSC	1	166	1	-0.834387	3-Mercuri-4-Aminobenzenesulfonamide	small molecule	experimental			KGGLGSZFQPTPPT-UHFFFAOYSA-N	InChI=1S/C6H7N2O2S.Hg/c7-5-1-3-6(4-2-5)11(8,9)10;/h1,3-4H,7H2,(H2,8,9,10);	NC1=CC=C(C=C1[Hg])S(N)(=O)=O
DB04371	LUSC	1	166	1	-0.834387	AL6528	small molecule	experimental			FBBLOSCXOZYUSS-UHFFFAOYSA-N	InChI=1S/C13H12N2O5S3/c1-20-11-4-2-3-10(8-11)15-6-5-9-7-12(22(14,16)17)21-13(9)23(15,18)19/h2-8H,1H3,(H2,14,16,17)	COC1=CC(=CC=C1)N1C=CC2=C(SC(=C2)S(N)(=O)=O)S1(=O)=O
DB04394	LUSC	1	166	1	-0.834387	3-Nitro-4-(2-Oxo-Pyrrolidin-1-Yl)-Benzenesulfonamide	small molecule	experimental			FPCPYSKJIRSWIG-UHFFFAOYSA-N	InChI=1S/C10H11N3O5S/c11-19(17,18)7-3-4-8(9(6-7)13(15)16)12-5-1-2-10(12)14/h3-4,6H,1-2,5H2,(H2,11,17,18)	NS(=O)(=O)C1=CC=C(N2CCCC2=O)C(=C1)[N+]([O-])=O
DB04549	LUSC	1	166	1	-0.834387	4-(Aminosulfonyl)-N-[(2,3,4-Trifluorophenyl)Methyl]-Benzamide	small molecule	experimental			AANTYZRUJFNZFI-UHFFFAOYSA-N	InChI=1S/C14H11F3N2O3S/c15-11-6-3-9(12(16)13(11)17)7-19-14(20)8-1-4-10(5-2-8)23(18,21)22/h1-6H,7H2,(H,19,20)(H2,18,21,22)	NS(=O)(=O)C1=CC=C(C=C1)C(=O)NCC1=C(F)C(F)=C(F)C=C1
DB04600	LUSC	1	166	1	-0.834387	4-[(3-BROMO-4-O-SULFAMOYLBENZYL)(4-CYANOPHENYL)AMINO]-4H-[1,2,4]-TRIAZOLE	small molecule	experimental			GHDKYBCUDPSXGJ-UHFFFAOYSA-N	InChI=1S/C16H13BrN6O3S/c17-15-7-13(3-6-16(15)26-27(19,24)25)9-23(22-10-20-21-11-22)14-4-1-12(8-18)2-5-14/h1-7,10-11H,9H2,(H2,19,24,25)	NS(=O)(=O)OC1=CC=C(CN(N2C=NN=C2)C2=CC=C(C=C2)C#N)C=C1Br
DB04601	LUSC	1	166	1	-0.834387	4-[(4-O-SULFAMOYLBENZYL)(4-CYANOPHENYL)AMINO]-4H-[1,2,4]-TRIAZOLE	small molecule	experimental			WEXGHQDVDVWOIU-UHFFFAOYSA-N	InChI=1S/C16H14N6O3S/c17-9-13-1-5-15(6-2-13)22(21-11-19-20-12-21)10-14-3-7-16(8-4-14)25-26(18,23)24/h1-8,11-12H,10H2,(H2,18,23,24)	NS(=O)(=O)OC1=CC=C(CN(N2C=NN=C2)C2=CC=C(C=C2)C#N)C=C1
DB04763	LUSC	1	166	1	-0.834387	1-N-(4-SULFAMOYLPHENYL-ETHYL)-2,4,6-TRIMETHYLPYRIDINIUM	small molecule	experimental			UXBCHTZINZNVRG-UHFFFAOYSA-N	InChI=1S/C16H21N2O2S/c1-12-10-13(2)18(14(3)11-12)9-8-15-4-6-16(7-5-15)21(17,19)20/h4-7,10-11H,8-9H2,1-3H3,(H2,17,19,20)/q+1	CC1=CC(C)=[N+](CCC2=CC=C(C=C2)S(N)(=O)=O)C(C)=C1
DB06891	LUSC	1	166	1	-0.834387	5-{[(4-AMINO-3-CHLORO-5-FLUOROPHENYL)SULFONYL]AMINO}-1,3,4-THIADIAZOLE-2-SULFONAMIDE	small molecule	experimental			HOLJYLOVIHBQHO-UHFFFAOYSA-N	InChI=1S/C8H7ClFN5O4S3/c9-4-1-3(2-5(10)6(4)11)22(18,19)15-7-13-14-8(20-7)21(12,16)17/h1-2H,11H2,(H,13,15)(H2,12,16,17)	NC1=C(F)C=C(C=C1Cl)S(=O)(=O)NC1=NN=C(S1)S(N)(=O)=O
DB06954	LUSC	1	166	1	-0.834387	2-(cycloheptylmethyl)-1,1-dioxido-1-benzothiophen-6-yl sulfamate	small molecule	experimental			BIASYWBGUYOWJR-UHFFFAOYSA-N	InChI=1S/C16H21NO5S2/c17-24(20,21)22-14-8-7-13-10-15(23(18,19)16(13)11-14)9-12-5-3-1-2-4-6-12/h7-8,10-12H,1-6,9H2,(H2,17,20,21)	NS(=O)(=O)OC1=CC=C2C=C(CC3CCCCCC3)S(=O)(=O)C2=C1
DB07048	LUSC	1	166	1	-0.834387	N-[(2R)-5-(aminosulfonyl)-2,3-dihydro-1H-inden-2-yl]-2-propylpentanamide	small molecule	experimental			XBYJCVDSFWJBSM-OAHLLOKOSA-N	InChI=1S/C17H26N2O3S/c1-3-5-12(6-4-2)17(20)19-15-9-13-7-8-16(23(18,21)22)11-14(13)10-15/h7-8,11-12,15H,3-6,9-10H2,1-2H3,(H,19,20)(H2,18,21,22)/t15-/m1/s1	[H][C@]1(CC2=C(C1)C=C(C=C2)S(N)(=O)=O)NC(=O)C(CCC)CCC
DB07050	LUSC	1	166	1	-0.834387	5-[(phenylsulfonyl)amino]-1,3,4-thiadiazole-2-sulfonamide	small molecule	experimental			PWDGTQXZLNDOKS-UHFFFAOYSA-N	InChI=1S/C8H8N4O4S3/c9-18(13,14)8-11-10-7(17-8)12-19(15,16)6-4-2-1-3-5-6/h1-5H,(H,10,12)(H2,9,13,14)	NS(=O)(=O)C1=NN=C(NS(=O)(=O)C2=CC=CC=C2)S1
DB07363	LUSC	1	166	1	-0.834387	THIOPHENE-2,5-DISULFONIC ACID 2-AMIDE-5-(4-METHYL-BENZYLAMIDE)	small molecule	experimental			GUNRMHMEAWSZQE-UHFFFAOYSA-N	InChI=1S/C12H14N2O4S3/c1-9-2-4-10(5-3-9)8-14-21(17,18)12-7-6-11(19-12)20(13,15)16/h2-7,14H,8H2,1H3,(H2,13,15,16)	CC1=CC=C(CNS(=O)(=O)C2=CC=C(S2)S(N)(=O)=O)C=C1
DB07467	LUSC	1	166	1	-0.834387	(S)-Indapamide	small molecule	experimental			NDDAHWYSQHTHNT-JTQLQIEISA-N	InChI=1S/C16H16ClN3O3S/c1-10-8-11-4-2-3-5-14(11)20(10)19-16(21)12-6-7-13(17)15(9-12)24(18,22)23/h2-7,9-10H,8H2,1H3,(H,19,21)(H2,18,22,23)/t10-/m0/s1	C[C@H]1CC2=C(C=CC=C2)N1NC(=O)C1=CC=C(Cl)C(=C1)S(N)(=O)=O
DB07476	LUSC	1	166	1	-0.834387	N-[4-(AMINOSULFONYL)PHENYL]-2-MERCAPTOBENZAMIDE	small molecule	experimental			MRLVIVXGUGNENL-UHFFFAOYSA-N	InChI=1S/C13H12N2O3S2/c14-20(17,18)10-7-5-9(6-8-10)15-13(16)11-3-1-2-4-12(11)19/h1-8,19H,(H,15,16)(H2,14,17,18)	NS(=O)(=O)C1=CC=C(NC(=O)C2=CC=CC=C2S)C=C1
DB07596	LUSC	1	166	1	-0.834387	(17beta)-17-(cyanomethyl)-2-methoxyestra-1(10),2,4-trien-3-yl sulfamate	small molecule	experimental			NTSPHKOMJMBWOU-NNKXXINSSA-N	InChI=1S/C21H28N2O4S/c1-21-9-7-15-16(18(21)6-4-14(21)8-10-22)5-3-13-11-20(27-28(23,24)25)19(26-2)12-17(13)15/h11-12,14-16,18H,3-9H2,1-2H3,(H2,23,24,25)/t14-,15+,16-,18+,21-/m1/s1	[H][C@]1(CC#N)CC[C@@]2([H])[C@]3([H])CCC4=CC(OS(N)(=O)=O)=C(OC)C=C4[C@@]3([H])CC[C@]12C
DB07632	LUSC	1	166	1	-0.834387	5-(2-chlorophenyl)-1,3,4-thiadiazole-2-sulfonamide	small molecule	experimental			PZVGOWIIHCUHAO-UHFFFAOYSA-N	InChI=1S/C8H6ClN3O2S2/c9-6-4-2-1-3-5(6)7-11-12-8(15-7)16(10,13)14/h1-4H,(H2,10,13,14)	NS(=O)(=O)C1=NN=C(S1)C1=CC=CC=C1Cl
DB07710	LUSC	1	166	1	-0.834387	PHENYLALANYLAMINODI(ETHYLOXY)ETHYL BENZENESULFONAMIDEAMINOCARBONYLBENZENESULFONAMIDE	small molecule	experimental			QNZDHHNWUXIYOH-FQEVSTJZSA-N	InChI=1S/C22H30N4O6S/c23-20(16-17-4-2-1-3-5-17)22(28)26-11-13-32-15-14-31-12-10-25-21(27)18-6-8-19(9-7-18)33(24,29)30/h1-9,20H,10-16,23H2,(H,25,27)(H,26,28)(H2,24,29,30)/t20-/m0/s1	[H][C@](N)(CC1=CC=CC=C1)C(=O)NCCOCCOCCNC(=O)C1=CC=C(C=C1)S(N)(=O)=O
DB07742	LUSC	1	166	1	-0.834387	N-(2,3-DIFLUORO-BENZYL)-4-SULFAMOYL-BENZAMIDE	small molecule	experimental			QASSMVGOSBNFQY-UHFFFAOYSA-N	InChI=1S/C14H12F2N2O3S/c15-12-3-1-2-10(13(12)16)8-18-14(19)9-4-6-11(7-5-9)22(17,20)21/h1-7H,8H2,(H,18,19)(H2,17,20,21)	NS(=O)(=O)C1=CC=C(C=C1)C(=O)NCC1=CC=CC(F)=C1F
DB08046	LUSC	1	166	1	-0.834387	2-chloro-5-[(1S)-1-hydroxy-3-oxo-2H-isoindol-1-yl]benzenesulfonamide	small molecule	experimental			JIVPVXMEBJLZRO-AWEZNQCLSA-N	InChI=1S/C14H11ClN2O4S/c15-11-6-5-8(7-12(11)22(16,20)21)14(19)10-4-2-1-3-9(10)13(18)17-14/h1-7,19H,(H,17,18)(H2,16,20,21)/t14-/m0/s1	NS(=O)(=O)C1=C(Cl)C=CC(=C1)[C@@]1(O)NC(=O)C2=C1C=CC=C2
DB08083	LUSC	1	166	1	-0.834387	2-(1,3-thiazol-4-yl)-1H-benzimidazole-5-sulfonamide	small molecule	experimental			KGMVTZZDGKDTEU-UHFFFAOYSA-N	InChI=1S/C10H8N4O2S2/c11-18(15,16)6-1-2-7-8(3-6)14-10(13-7)9-4-17-5-12-9/h1-5H,(H,13,14)(H2,11,15,16)	NS(=O)(=O)C1=CC=C2NC(=NC2=C1)C1=CSC=N1
DB08165	LUSC	1	166	1	-0.834387	indane-5-sulfonamide	small molecule	experimental			XVQJTFMKKZBBSX-UHFFFAOYSA-N	InChI=1S/C9H11NO2S/c10-13(11,12)9-5-4-7-2-1-3-8(7)6-9/h4-6H,1-3H2,(H2,10,11,12)	NS(=O)(=O)C1=CC=C2CCCC2=C1
DB08202	LUSC	1	166	1	-0.834387	4-({[(4-METHYLPIPERAZIN-1-YL)AMINO]CARBONOTHIOYL}AMINO)BENZENESULFONAMIDE	small molecule	experimental			BPPLIZHQOIGRPZ-UHFFFAOYSA-N	InChI=1S/C12H19N5O2S2/c1-16-6-8-17(9-7-16)15-12(20)14-10-2-4-11(5-3-10)21(13,18)19/h2-5H,6-9H2,1H3,(H2,13,18,19)(H2,14,15,20)	CN1CCN(CC1)NC(=S)NC1=CC=C(C=C1)S(N)(=O)=O
DB08301	LUSC	1	166	1	-0.834387	N-({[4-(AMINOSULFONYL)PHENYL]AMINO}CARBONYL)-4-METHYLBENZENESULFONAMIDE	small molecule	experimental			HDCXQTPVTAIPNZ-UHFFFAOYSA-N	InChI=1S/C14H15N3O5S2/c1-10-2-6-13(7-3-10)24(21,22)17-14(18)16-11-4-8-12(9-5-11)23(15,19)20/h2-9H,1H3,(H2,15,19,20)(H2,16,17,18)	CC1=CC=C(C=C1)S(=O)(=O)NC(=O)NC1=CC=C(C=C1)S(N)(=O)=O
DB08329	LUSC	1	166	1	-0.834387	Sulthiame	small molecule	experimental	N03AX03	Anticonvulsants|Central Nervous System Agents|Central Nervous System Depressants|Nervous System|Sulfur Compounds	HMHVCUVYZFYAJI-UHFFFAOYSA-N	InChI=1S/C10H14N2O4S2/c11-18(15,16)10-5-3-9(4-6-10)12-7-1-2-8-17(12,13)14/h3-6H,1-2,7-8H2,(H2,11,15,16)	NS(=O)(=O)C1=CC=C(C=C1)N1CCCCS1(=O)=O
DB08416	LUSC	1	166	1	-0.834387	(9BETA,13ALPHA,14BETA,17ALPHA)-2-METHOXYESTRA-1,3,5(10)-TRIENE-3,17-DIYL DISULFAMATE	small molecule	experimental			AQSNIXKAKUZPSI-SSTWWWIQSA-N	InChI=1S/C19H28N2O7S2/c1-19-8-7-12-13(15(19)5-6-18(19)28-30(21,24)25)4-3-11-9-17(27-29(20,22)23)16(26-2)10-14(11)12/h9-10,12-13,15,18H,3-8H2,1-2H3,(H2,20,22,23)(H2,21,24,25)/t12-,13+,15-,18-,19-/m0/s1	[H][C@@]1(CC[C@@]2([H])[C@]3([H])CCC4=C(C=C(OC)C(OS(N)(=O)=O)=C4)[C@@]3([H])CC[C@]12C)OS(N)(=O)=O
DB08418	LUSC	1	166	1	-0.834387	(4aS,4bR,10bS,12aS)-12a-methyl-1,3-dioxo-2-(pyridin-3-ylmethyl)-1,2,3,4,4a,4b,5,6,10b,11,12,12a-dodecahydronaphtho[2,1-f]isoquinolin-8-yl sulfamate	small molecule	experimental			LSJKARAMQNGZDF-YOEKFXIASA-N	InChI=1S/C24H27N3O5S/c1-24-9-8-19-18-7-5-17(32-33(25,30)31)11-16(18)4-6-20(19)21(24)12-22(28)27(23(24)29)14-15-3-2-10-26-13-15/h2-3,5,7,10-11,13,19-21H,4,6,8-9,12,14H2,1H3,(H2,25,30,31)/t19-,20-,21+,24+/m1/s1	[H][C@]12CC[C@]3(C)C(=O)N(CC4=CC=CN=C4)C(=O)C[C@@]3([H])[C@]1([H])CCC1=C2C=CC(OS(N)(=O)=O)=C1
DB08645	LUSC	1	166	1	-0.834387	6-CHLORO-3-(DICHLOROMETHYL)-3,4-DIHYDRO-2H-1,2,4-BENZOTHIADIAZINE-7-SULFONAMIDE 1,1-DIOXIDE	small molecule	experimental			LMJSLTNSBFUCMU-MRVPVSSYSA-N	InChI=1S/C8H8Cl3N3O4S2/c9-3-1-4-6(2-5(3)19(12,15)16)20(17,18)14-8(13-4)7(10)11/h1-2,7-8,13-14H,(H2,12,15,16)/t8-/m1/s1	[H][C@]1(NC2=CC(Cl)=C(C=C2S(=O)(=O)N1)S(N)(=O)=O)C(Cl)Cl
DB08659	LUSC	1	166	1	-0.834387	2-(hydrazinocarbonyl)-3-phenyl-1H-indole-5-sulfonamide	small molecule	experimental			PPDLAUCFAOODER-UHFFFAOYSA-N	InChI=1S/C15H14N4O3S/c16-19-15(20)14-13(9-4-2-1-3-5-9)11-8-10(23(17,21)22)6-7-12(11)18-14/h1-8,18H,16H2,(H,19,20)(H2,17,21,22)	NNC(=O)C1=C(C2=C(N1)C=CC(=C2)S(N)(=O)=O)C1=CC=CC=C1
DB08782	LUSC	1	166	1	-0.834387	4-(2-AMINOETHYL)BENZENESULFONAMIDE	small molecule	experimental		Amides|Sulfones|Sulfur Compounds	FXNSVEQMUYPYJS-UHFFFAOYSA-N	InChI=1S/C8H12N2O2S/c9-6-5-7-1-3-8(4-2-7)13(10,11)12/h1-4H,5-6,9H2,(H2,10,11,12)	NCCC1=CC=C(C=C1)S(N)(=O)=O
DB02751	LUSC	2	166	1.5	-0.833415	Glycocyamine	small molecule	experimental		Affinity Labels|Amino Acids|Amino Acids, Peptides, and Proteins|Compounds used in a research, industrial, or household setting|Indicators and Reagents|Laboratory Chemicals	BPMFZUMJYQTVII-UHFFFAOYSA-N	InChI=1S/C3H7N3O2/c4-3(5)6-1-2(7)8/h1H2,(H,7,8)(H4,4,5,6)	NC(N)=NCC(O)=O
DB05133	LUSC	1	166	1	-0.82923	VP025	small molecule	investigational						Investigated for use/treatment in alzheimer's disease and inflammatory disorders (unspecified).
DB05442	LUSC	1	166	1	-0.82923	Etiprednol dicloacetate	small molecule	investigational		Hormones|Hormones, Hormone Substitutes, and Hormone Antagonists	QAIOVDNCIZSSSF-RFAJLIJZSA-N	InChI=1S/C24H30Cl2O6/c1-4-31-21(30)24(32-20(29)19(25)26)10-8-16-15-6-5-13-11-14(27)7-9-22(13,2)18(15)17(28)12-23(16,24)3/h7,9,11,15-19,28H,4-6,8,10,12H2,1-3H3/t15-,16-,17-,18+,22-,23-,24-/m0/s1	[H][C@@]12CC[C@](OC(=O)C(Cl)Cl)(C(=O)OCC)[C@@]1(C)C[C@H](O)[C@@]1([H])[C@@]2([H])CCC2=CC(=O)C=C[C@]12C	Investigated for use/treatment in asthma and crohn's disease.
DB06168	LUSC	1	166	1	-0.82923	Canakinumab	biotech	approved|investigational	L04AC08	Agents reducing cytokine levels|Amino Acids, Peptides, and Proteins|Antibodies|Antineoplastic and Immunomodulating Agents|Blood Proteins|Globulins|Immunoglobulins|Immunoproteins|Immunosuppressive Agents|Interleukin Inhibitors|Interleukin-1beta, antagonists & inhibitors|Proteins|Serum Globulins				Used in patients 4 years of age and older to treat Familial Cold Autoinflammatory Syndrome (FCAS) and Muckle-Wells Syndrome (MWS), which are both part of the Cryopyrin-Associated Periodic Syndromes (CAPS) as well as for patients 2 years of age and older to treat systemic juvenile idiopathic arthritis (SJIA).
DB12119	LUSC	1	166	1	-0.82923	Gevokizumab	biotech	investigational		Amino Acids, Peptides, and Proteins|Antibodies|Antibodies, Monoclonal|Blood Proteins|Globulins|Immunoglobulins|Immunoproteins|Proteins|Serum Globulins
DB02587	LUSC	11	166	1.27273	-0.828981	Colforsin	small molecule	experimental|investigational		Adjuvants, Immunologic|Anti-Asthmatic Agents|Autonomic Agents|Bronchodilator Agents|Cardiotonic Agents|Cardiovascular Agents|Compounds used in a research, industrial, or household setting|Diterpenes|Immunologic Factors|P-glycoprotein inhibitors|Peripheral Nervous System Agents|Protective Agents|Respiratory System Agents|Terpenes|Vasodilating Agents	OHCQJHSOBUTRHG-KGGHGJDLSA-N	InChI=1S/C22H34O7/c1-8-19(5)11-14(25)22(27)20(6)13(24)9-10-18(3,4)16(20)15(26)17(28-12(2)23)21(22,7)29-19/h8,13,15-17,24,26-27H,1,9-11H2,2-7H3/t13-,15-,16-,17-,19-,20-,21+,22-/m0/s1	[H][C@]1(O)CCC(C)(C)[C@]2([H])[C@]([H])(O)[C@]([H])(OC(C)=O)[C@@]3(C)O[C@](C)(CC(=O)[C@]3(O)[C@@]12C)C=C
DB04847	LUSC	3	166	1	-0.828751	Roxadustat	small molecule	investigational	B03XA05	Amino Acids|Amino Acids, Peptides, and Proteins|Antianemic Preparations|Blood and Blood Forming Organs|Heterocyclic Compounds, Fused-Ring|Hypoxia-Inducible Factor-Proline Dioxygenases, antagonists & inhibitors	YOZBGTLTNGAVFU-UHFFFAOYSA-N	InChI=1S/C19H16N2O5/c1-11-15-9-13(26-12-5-3-2-4-6-12)7-8-14(15)18(24)17(21-11)19(25)20-10-16(22)23/h2-9,24H,10H2,1H3,(H,20,25)(H,22,23)	CC1=NC(C(=O)NCC(O)=O)=C(O)C2=C1C=C(OC1=CC=CC=C1)C=C2	In clinical development for the treatment of anemia of chronic inflammatory disease.
DB02039	LUSC	2	166	1	-0.826633	S-Acetyl-Cysteine	small molecule	experimental			XCIRMLHOFVDUDP-BYPYZUCNSA-N	InChI=1S/C5H9NO3S/c1-3(7)10-2-4(6)5(8)9/h4H,2,6H2,1H3,(H,8,9)/t4-/m0/s1	[H][C@](N)(CSC(C)=O)C(O)=O
DB04884	LUSC	3	166	1.33333	-0.825473	Dapoxetine	small molecule	investigational	G04BX14	Amines|Antidepressive Agents|Benzene Derivatives|Benzyl Compounds|Central Nervous System Depressants|Cytochrome P-450 CYP2D6 Inhibitors|Cytochrome P-450 CYP2D6 Inhibitors (strength unknown)|Cytochrome P-450 CYP2D6 Substrates|Cytochrome P-450 CYP3A Inhibitors|Cytochrome P-450 CYP3A Substrates|Cytochrome P-450 CYP3A4 Inhibitors|Cytochrome P-450 CYP3A4 Inhibitors (weak)|Cytochrome P-450 CYP3A4 Substrates|Cytochrome P-450 Enzyme Inhibitors|Cytochrome P-450 Substrates|Genito Urinary System and Sex Hormones|Hypoglycemia-Associated Agents|Selective Serotonin Reuptake Inhibitors|Serotonergic Drugs Shown to Increase Risk of Serotonin Syndrome|Serotonin Agents|Serotonin Modulators|Urologicals	USRHYDPUVLEVMC-FQEVSTJZSA-N	InChI=1S/C21H23NO/c1-22(2)20(18-10-4-3-5-11-18)15-16-23-21-14-8-12-17-9-6-7-13-19(17)21/h3-14,20H,15-16H2,1-2H3/t20-/m0/s1	CN(C)[C@@H](CCOC1=CC=CC2=CC=CC=C12)C1=CC=CC=C1	For the treatment of premature ejaculation.
DB05229	LUSC	1	166	1	-0.825431	Beraprost	small molecule	investigational	B01AC19	Anticoagulants|Antiplatelet agents|Autacoids|Biological Factors|Blood and Blood Forming Organs|Cardiovascular Agents|Cryoprotective Agents|Cytochrome P-450 CYP2C8 Substrates|Cytochrome P-450 Substrates|Eicosanoids|Fatty Acids|Fatty Acids, Unsaturated|Hematologic Agents|Inflammation Mediators|Lipids|Platelet Aggregation Inhibitors Excl. Heparin|Prostaglandins|Prostaglandins I|Vasodilating Agents	YTCZZXIRLARSET-VJRSQJMHSA-M	InChI=1S/C24H30O5.Na/c1-3-4-7-15(2)19(25)13-12-17-20(26)14-21-23(17)18-10-5-8-16(24(18)29-21)9-6-11-22(27)28;/h5,8,10,12-13,15,17,19-21,23,25-26H,6-7,9,11,14H2,1-2H3,(H,27,28);/q;+1/p-1/b13-12+;/t15?,17-,19+,20+,21-,23-;/m0./s1	[Na+].[H][C@]12C[C@@H](O)[C@H](\C=C\[C@@H](O)C(C)CC#CC)[C@@]1([H])C1=CC=CC(CCCC([O-])=O)=C1O2	For the treatment of pulmonary hypertension.
DB11362	LUSC	1	166	1	-0.825431	Selexipag	small molecule	approved	B01AC27	Acetates|Acids, Acyclic|Amides|Antihypertensive Agents|Blood and Blood Forming Organs|Cardiovascular Agents|Cytochrome P-450 CYP2C8 Substrates|Cytochrome P-450 CYP3A Substrates|Cytochrome P-450 CYP3A4 Substrates|Cytochrome P-450 Substrates|Fatty Acids|Fatty Acids, Volatile|Lipids|OATP1B1/SLCO1B1 Substrates|OATP1B3 substrates|P-glycoprotein substrates|Platelet Aggregation Inhibitors Excl. Heparin|Prodrugs|Prostacyclin Receptor Agonist|Prostacyclin Receptor Agonists|Receptors, Prostaglandin, agonists|Vasodilating Agents	QXWZQTURMXZVHJ-UHFFFAOYSA-N	InChI=1S/C26H32N4O4S/c1-20(2)30(16-10-11-17-34-19-24(31)29-35(3,32)33)23-18-27-25(21-12-6-4-7-13-21)26(28-23)22-14-8-5-9-15-22/h4-9,12-15,18,20H,10-11,16-17,19H2,1-3H3,(H,29,31)	CC(C)N(CCCCOCC(=O)NS(C)(=O)=O)C1=NC(C2=CC=CC=C2)=C(N=C1)C1=CC=CC=C1	Selexipag is indicated for the treatment of pulmonary arterial hypertension (PAH) to delay disease progression and reduce risk of hospitalization.
DB09244	LUSC	3	166	1.33333	-0.824393	Pirlindole	small molecule	experimental		Agents that produce hypertension|Agents that reduce seizure threshold|Antidepressive Agents|Central Nervous System Agents|Central Nervous System Depressants|Drugs that are Mainly Renally Excreted|Enzyme Inhibitors|Heterocyclic Compounds, Fused-Ring|Indoles|Monoamine Oxidase A Inhibitors for interaction with Monoamine Oxidase A substrates|Monoamine Oxidase Inhibitors|Psychotropic Drugs|Serotonergic Drugs Shown to Increase Risk of Serotonin Syndrome|Serotonin 5-HT1 Receptor Antagonists|Serotonin Agents|Serotonin Receptor Antagonists	IWVRVEIKCBFZNF-UHFFFAOYSA-N	InChI=1S/C15H18N2/c1-10-5-6-14-12(9-10)11-3-2-4-13-15(11)17(14)8-7-16-13/h5-6,9,13,16H,2-4,7-8H2,1H3	CC1=CC=C2N3CCNC4CCCC(=C34)C2=C1	For the treatment of major depression._x000D_ _x000D_ It is being studied in the treatment of fibromyalgia pain syndrome. One study determined that the effect of pirlindole on sensorimotor performance while driving a motor vehicle shows many similarities to that of placebo. The drug appears to stimulate the central nervous system, rather than exhibit a sedative effect, like many antidepressants. Because of its selective, reversible inhibition of monoamine oxidase (MAO-A) and short half-life, unpleasant "cheese effects" are avoided. This refers to the effects of consuming tyramine-rich foods, such as cheese while medicated with monoamine oxidase inhibitors, leading to severe headaches and hypertension [L1395]. of The available evidence supports pirlindole as a safe and effective treatment option for the management of depression and fibromyalgia syndrome [L1394]._x000D_ _x000D_ _x000D_
DB08810	LUSC	3	166	1.33333	-0.823947	Cinitapride	small molecule	investigational	A03FA08	Acids, Carbocyclic|Agents that produce hypertension|Alimentary Tract and Metabolism|Amides|Anti-Ulcer Agents|Antidepressive Agents|Benzene Derivatives|Benzoates|Central Nervous System Depressants|Drugs for Functional Gastrointestinal Disorders|Gastrointestinal Agents|Propulsives|Serotonergic Drugs Shown to Increase Risk of Serotonin Syndrome|Serotonin 5-HT1 Receptor Agonists|Serotonin 5-HT2 Receptor Antagonists|Serotonin Agents|Serotonin Receptor Agonists|Serotonin Receptor Antagonists	ZDLBNXXKDMLZMF-UHFFFAOYSA-N	InChI=1S/C21H30N4O4/c1-2-29-20-13-18(22)19(25(27)28)12-17(20)21(26)23-16-8-10-24(11-9-16)14-15-6-4-3-5-7-15/h3-4,12-13,15-16H,2,5-11,14,22H2,1H3,(H,23,26)	CCOC1=CC(N)=C(C=C1C(=O)NC1CCN(CC2CCC=CC2)CC1)[N+]([O-])=O	It is indicated to treat gastrointestinal disorders associated with motility disturbances like gastroesophageal reflux disease (GERD), non-ulcer dyspepsia and delayed gastric emptying.
DB08170	LUSC	1	166	1	-0.823721	(1R)-N,6-DIHYDROXY-7-METHOXY-2-[(4-METHOXYPHENYL)SULFONYL]-1,2,3,4-TETRAHYDROISOQUINOLINE-1-CARBOXAMIDE	small molecule	experimental			AYFCYVLVRYQGME-QGZVFWFLSA-N	InChI=1S/C18H20N2O7S/c1-26-12-3-5-13(6-4-12)28(24,25)20-8-7-11-9-15(21)16(27-2)10-14(11)17(20)18(22)19-23/h3-6,9-10,17,21,23H,7-8H2,1-2H3,(H,19,22)/t17-/m1/s1	[H][C@]1(N(CCC2=CC(O)=C(OC)C=C12)S(=O)(=O)C1=CC=C(OC)C=C1)C(=O)NO
DB08493	LUSC	1	166	1	-0.823721	5-METHYL-3-(9-OXO-1,8-DIAZA-TRICYCLO[10.6.1.013,18]NONADECA-12(19),13,15,17-TETRAEN-10-YLCARBAMOYL)-HEXANOIC ACID	small molecule	experimental			AKWKBACKRMYPRV-NQIIRXRSSA-N	InChI=1S/C25H35N3O4/c1-17(2)13-18(15-23(29)30)24(31)27-21-14-19-16-28(22-10-6-5-9-20(19)22)12-8-4-3-7-11-26-25(21)32/h5-6,9-10,16-18,21H,3-4,7-8,11-15H2,1-2H3,(H,26,32)(H,27,31)(H,29,30)/t18-,21+/m1/s1	[H][C@@](CC(C)C)(CC(O)=O)C(=O)N[C@@]1([H])CC2=CN(CCCCCCNC1=O)C1=C2C=CC=C1
DB00282	LUSC	1	166	1	-0.822013	Pamidronic acid	small molecule	approved	M05BA03	Agents Causing Muscle Toxicity|Antineoplastic Agents|Bisphosphonates|Bone Density Conservation Agents|Drugs Affecting Bone Structure and Mineralization|Drugs for Treatment of Bone Diseases|Musculo-Skeletal System|Nephrotoxic agents|Organophosphonates|Organophosphorus Compounds	WRUUGTRCQOWXEG-UHFFFAOYSA-N	InChI=1S/C3H11NO7P2/c4-2-1-3(5,12(6,7)8)13(9,10)11/h5H,1-2,4H2,(H2,6,7,8)(H2,9,10,11)	NCCC(O)(P(O)(O)=O)P(O)(O)=O	For the treatment of moderate or severe hypercalcemia associated with malignancy
DB00710	LUSC	1	166	1	-0.822013	Ibandronate	small molecule	approved|investigational	M05BA06|M05BB09	Agents Causing Muscle Toxicity|Bisphosphonates|Bone Density Conservation Agents|Drugs Affecting Bone Structure and Mineralization|Drugs for Treatment of Bone Diseases|Musculo-Skeletal System|Organophosphonates|Organophosphorus Compounds|Potential QTc-Prolonging Agents|QTc Prolonging Agents	MPBVHIBUJCELCL-UHFFFAOYSA-N	InChI=1S/C9H23NO7P2/c1-3-4-5-7-10(2)8-6-9(11,18(12,13)14)19(15,16)17/h11H,3-8H2,1-2H3,(H2,12,13,14)(H2,15,16,17)	CCCCCN(C)CCC(O)(P(O)(O)=O)P(O)(O)=O	For the treatment and prevention of osteoporosis in postmenopausal women.
DB02508	LUSC	1	166	1	-0.822013	Isopentyl Pyrophosphate	small molecule	experimental			IPFXNYPSBSIFOB-UHFFFAOYSA-N	InChI=1S/C5H14O7P2/c1-5(2)3-4-11-14(9,10)12-13(6,7)8/h5H,3-4H2,1-2H3,(H,9,10)(H2,6,7,8)	CC(C)CCO[P@](O)(=O)OP(O)(O)=O
DB06255	LUSC	1	166	1	-0.822013	Incadronic acid	small molecule	experimental		Bisphosphonates|Bone Density Conservation Agents|Organophosphonates|Organophosphorus Compounds	LWRDQHOZTAOILO-UHFFFAOYSA-N	InChI=1S/C8H19NO6P2/c10-16(11,12)8(17(13,14)15)9-7-5-3-1-2-4-6-7/h7-9H,1-6H2,(H2,10,11,12)(H2,13,14,15)	OP(O)(=O)C(NC1CCCCCC1)P(O)(O)=O	For the treatment of hypercalcemia associated with malignant disease.
DB02052	LUSC	6	166	0.833333	-0.815869	Indirubin-3'-monoxime	small molecule	experimental		Amines|Heterocyclic Compounds, Fused-Ring|Hydroxylamines	HBDSHCUSXQATPO-BGBJRWHRSA-N	InChI=1S/C16H11N3O2/c20-16-13(9-5-1-3-7-11(9)18-16)15-14(19-21)10-6-2-4-8-12(10)17-15/h1-8,17,21H,(H,18,20)/b15-13-,19-14+	O\N=C1\C(\NC2=C\1C=CC=C2)=C1\C(=O)NC2=C1C=CC=C2
DB07107	LUSC	2	166	1	-0.814375	(1S)-2-(1H-INDOL-3-YL)-1-[({5-[(E)-2-PYRIDIN-4-YLVINYL]PYRIDIN-3-YL}OXY)METHYL]ETHYLAMINE	small molecule	experimental			SGHXFHRRWFLILP-XJDXJNMNSA-N	InChI=1S/C23H22N4O/c24-20(12-19-14-27-23-4-2-1-3-22(19)23)16-28-21-11-18(13-26-15-21)6-5-17-7-9-25-10-8-17/h1-11,13-15,20,27H,12,16,24H2/b6-5+/t20-/m0/s1	[H][C@@](N)(COC1=CN=CC(\C=C\C2=CC=NC=C2)=C1)CC1=CNC2=C1C=CC=C2
DB07860	LUSC	2	166	1	-0.814375	(2R)-2-(4-CHLOROPHENYL)-2-PHENYLETHANAMINE	small molecule	experimental			PNKKPFLBOWGVSF-CQSZACIVSA-N	InChI=1S/C14H14ClN/c15-13-8-6-12(7-9-13)14(10-16)11-4-2-1-3-5-11/h1-9,14H,10,16H2/t14-/m1/s1	[H][C@@](CN)(C1=CC=CC=C1)C1=CC=C(Cl)C=C1
DB07996	LUSC	2	166	1	-0.814375	5-(2-methylpiperazine-1-sulfonyl)isoquinoline	small molecule	experimental		Amides|Enzyme Inhibitors|Heterocyclic Compounds, Fused-Ring|Isoquinolines|Piperazines|Sulfonamides|Sulfones|Sulfur Compounds	BDVFVCGFMNCYPV-UHFFFAOYSA-N	InChI=1S/C14H17N3O2S/c1-11-9-16-7-8-17(11)20(18,19)14-4-2-3-12-10-15-6-5-13(12)14/h2-6,10-11,16H,7-9H2,1H3	CC1CNCCN1S(=O)(=O)C1=C2C=CN=CC2=CC=C1
DB08070	LUSC	2	166	1	-0.814375	2-[4-(3-METHYL-1H-PYRAZOL-4-YL)PHENYL]ETHANAMINE	small molecule	experimental			ILTOXASLQDKYJW-UHFFFAOYSA-N	InChI=1S/C12H15N3/c1-9-12(8-14-15-9)11-4-2-10(3-5-11)6-7-13/h2-5,8H,6-7,13H2,1H3,(H,14,15)	CC1=NNC=C1C1=CC=C(CCN)C=C1
DB08113	LUSC	2	166	1	-0.814375	3-pyridin-4-yl-1H-indazole	small molecule	experimental			MSRXUUDVRNWSTN-UHFFFAOYSA-N	InChI=1S/C12H9N3/c1-2-4-11-10(3-1)12(15-14-11)9-5-7-13-8-6-9/h1-8H,(H,14,15)	N1N=C(C2=C1C=CC=C2)C1=CC=NC=C1
DB08149	LUSC	2	166	1	-0.814375	1-[4-(4-chlorobenzyl)-1-(7H-pyrrolo[2,3-d]pyrimidin-4-yl)piperidin-4-yl]methanamine	small molecule	experimental			KCWPSUKJCKZEAO-UHFFFAOYSA-N	InChI=1S/C19H22ClN5/c20-15-3-1-14(2-4-15)11-19(12-21)6-9-25(10-7-19)18-16-5-8-22-17(16)23-13-24-18/h1-5,8,13H,6-7,9-12,21H2,(H,22,23,24)	NCC1(CC2=CC=C(Cl)C=C2)CCN(CC1)C1=C2C=CNC2=NC=N1
DB08569	LUSC	2	166	1	-0.814375	3-PYRIDIN-4-YL-2,4-DIHYDRO-INDENO[1,2-.C.] PYRAZOLE	small molecule	experimental			VLPMRZSKJUTRBQ-IBGZPJMESA-N	InChI=1S/C22H21BrN4O/c1-14-21-10-16(4-7-22(21)27-26-14)17-9-20(12-25-11-17)28-13-19(24)8-15-2-5-18(23)6-3-15/h2-7,9-12,19H,8,13,24H2,1H3,(H,26,27)/t19-/m0/s1	[H][C@@](N)(COC1=CN=CC(=C1)C1=CC2=C(NN=C2C)C=C1)CC1=CC=C(Br)C=C1
DB00434	LUSC	16	166	1.4375	-0.81324	Cyproheptadine	small molecule	approved	R06AX02	Agents producing tachycardia|Agents that reduce seizure threshold|Anti-Allergic Agents|Anticholinergic Agents|Antidepressive Agents|Antihistamines for Systemic Use|Antipruritics|Benzocycloheptenes|Central Nervous System Depressants|Dermatologicals|Dibenzocycloheptenes|Gastrointestinal Agents|Histamine Agents|Histamine Antagonists|Histamine H1 Antagonists|Miscellaneous Derivatives|Muscarinic Antagonists|Neurotransmitter Agents|Piperidines|Potential QTc-Prolonging Agents|QTc Prolonging Agents|Serotonin 5-HT2 Receptor Antagonists|Serotonin Agents|Serotonin Receptor Antagonists|UGT1A3 substrates	JJCFRYNCJDLXIK-UHFFFAOYSA-N	InChI=1S/C21H21N/c1-22-14-12-18(13-15-22)21-19-8-4-2-6-16(19)10-11-17-7-3-5-9-20(17)21/h2-11H,12-15H2,1H3	CN1CCC(CC1)=C1C2=CC=CC=C2C=CC2=CC=CC=C12	For treatment of perennial and seasonal allergic rhinitis, vasomotor rhinitis, allergic conjunctivitis due to inhalant allergens and foods, mild uncomplicated allergic skin manifestations of urticaria and angioedema, amelioration of allergic reactions to blood or plasma, cold urticaria, dermatographism, and as therapy for anaphylactic reactions adjunctive to epinephrine.
DB06195	LUSC	10	166	0.8	-0.811723	Seliciclib	small molecule	investigational		Anti-Infective Agents|Antineoplastic Agents|Enzyme Inhibitors|Heterocyclic Compounds, Fused-Ring|Protein Kinase Inhibitors|Purines	BTIHMVBBUGXLCJ-OAHLLOKOSA-N	InChI=1S/C19H26N6O/c1-4-15(11-26)22-19-23-17(20-10-14-8-6-5-7-9-14)16-18(24-19)25(12-21-16)13(2)3/h5-9,12-13,15,26H,4,10-11H2,1-3H3,(H2,20,22,23,24)/t15-/m1/s1	CC[C@H](CO)NC1=NC(NCC2=CC=CC=C2)=C2N=CN(C(C)C)C2=N1	Investigated for use/treatment in breast cancer, lung cancer, lymphoma (unspecified), multiple myeloma, leukemia (lymphoid), and cancer/tumors (unspecified).
DB06144	LUSC	9	166	1.33333	-0.810148	Sertindole	small molecule	approved|investigational|withdrawn	N05AE03	Antidepressive Agents|Antipsychotic Agents|Antipsychotic Agents (Second Generation [Atypical])|Central Nervous System Agents|Central Nervous System Depressants|Cytochrome P-450 CYP2D6 Substrates|Cytochrome P-450 CYP3A Substrates|Cytochrome P-450 CYP3A4 Substrates|Cytochrome P-450 Substrates|Dopamine Antagonists|Dopamine D2 Receptor Antagonists|Heterocyclic Compounds, Fused-Ring|Indole Derivatives|Nervous System|Neurotoxic agents|Psycholeptics|Psychotropic Drugs|Serotonergic Drugs Shown to Increase Risk of Serotonin Syndrome|Serotonin 5-HT2 Receptor Antagonists|Serotonin Agents|Serotonin Receptor Antagonists|Tranquilizing Agents	GZKLJWGUPQBVJQ-UHFFFAOYSA-N	InChI=1S/C24H26ClFN4O/c25-18-1-6-23-21(15-18)22(16-30(23)20-4-2-19(26)3-5-20)17-7-10-28(11-8-17)13-14-29-12-9-27-24(29)31/h1-6,15-17H,7-14H2,(H,27,31)	FC1=CC=C(C=C1)N1C=C(C2CCN(CCN3CCNC3=O)CC2)C2=C1C=CC(Cl)=C2	Used in the treatment of schizophrenia.
DB01467	LUSC	1	166	1	-0.809709	2,5-Dimethoxy-4-ethylamphetamine	small molecule	experimental|illicit		Agents producing tachycardia|Agents that produce hypertension|Amines|Amphetamines|Ethylamines|Phenethylamines|Serotonergic Drugs Shown to Increase Risk of Serotonin Syndrome|Sympathomimetics	HXJKWPGVENNMCC-UHFFFAOYSA-N	InChI=1S/C13H21NO2/c1-5-10-7-13(16-4)11(6-9(2)14)8-12(10)15-3/h7-9H,5-6,14H2,1-4H3	CCC1=CC(OC)=C(CC(C)N)C=C1OC
DB05227	LUSC	1	166	1	-0.809709	APD791	small molecule	investigational		Acids, Carbocyclic|Amides|Antidepressive Agents|Benzene Derivatives|Benzoates|Central Nervous System Depressants|Neurotransmitter Agents|Oxazines|Serotonin 5-HT2 Receptor Antagonists|Serotonin Agents|Serotonin Receptor Antagonists				For the treatment and prophylaxis of arterial thrombosis.
DB08927	LUSC	1	166	1	-0.809709	Amperozide	small molecule	experimental		Antidepressive Agents|Antipsychotic Agents|Central Nervous System Agents|Central Nervous System Depressants|Neurotoxic agents|Neurotransmitter Agents|Psychotropic Drugs|Serotonin 5-HT2 Receptor Antagonists|Serotonin Agents|Serotonin Receptor Antagonists|Tranquilizing Agents	NNAIYOXJNVGUOM-UHFFFAOYSA-N	InChI=1S/C23H29F2N3O/c1-2-26-23(29)28-16-14-27(15-17-28)13-3-4-22(18-5-9-20(24)10-6-18)19-7-11-21(25)12-8-19/h5-12,22H,2-4,13-17H2,1H3,(H,26,29)	[H]N(CC)C(=O)N1CCN(CCCC(C2=CC=C(F)C=C2)C2=CC=C(F)C=C2)CC1
DB12555	LUSC	1	166	1	-0.809709	Nelotanserin	small molecule	investigational		Benzene Derivatives	COSPVUFTLGQDQL-UHFFFAOYSA-N	InChI=1S/C18H15BrF2N4O2/c1-25-17(13(19)9-22-25)12-8-11(4-6-16(12)27-2)23-18(26)24-15-5-3-10(20)7-14(15)21/h3-9H,1-2H3,(H2,23,24,26)	COC1=CC=C(NC(=O)NC2=CC=C(F)C=C2F)C=C1C1=C(Br)C=NN1C
DB12998	LUSC	1	166	1	-0.809709	PF-00217830	small molecule	investigational		Heterocyclic Compounds, Fused-Ring	QGNOXTFZOLDODX-UHFFFAOYSA-N	InChI=1S/C26H30N4O2/c31-24-12-10-21-11-13-25(28-26(21)27-24)32-19-4-3-14-29-15-17-30(18-16-29)23-9-5-7-20-6-1-2-8-22(20)23/h1-2,5-9,11,13H,3-4,10,12,14-19H2,(H,27,28,31)	O=C1CCC2=CC=C(OCCCCN3CCN(CC3)C3=CC=CC4=CC=CC=C34)N=C2N1
DB13094	LUSC	1	166	1	-0.809709	Pruvanserin	small molecule	investigational			AQRLDDAFYYAIJP-UHFFFAOYSA-N	InChI=1S/C22H21FN4O/c23-18-6-4-16(5-7-18)8-9-26-10-12-27(13-11-26)22(28)20-3-1-2-19-17(14-24)15-25-21(19)20/h1-7,15,25H,8-13H2	FC1=CC=C(CCN2CCN(CC2)C(=O)C2=C3NC=C(C#N)C3=CC=C2)C=C1
DB13948	LUSC	1	166	1	-0.809709	N-(2-hydroxybenzyl)-2,5-dimethoxy-4-cyanophenylethylamine	small molecule	experimental		Antidepressive Agents|Central Nervous System Depressants|Serotonergic Drugs Shown to Increase Risk of Serotonin Syndrome|Serotonin 5-HT2 Receptor Agonists|Serotonin Agents|Serotonin Receptor Agonists	VWEDZTZAXHMZIL-UHFFFAOYSA-N	InChI=1S/C18H20N2O3/c1-22-17-10-15(11-19)18(23-2)9-13(17)7-8-20-12-14-5-3-4-6-16(14)21/h3-6,9-10,20-21H,7-8,12H2,1-2H3	COC1=CC(C#N)=C(OC)C=C1CCNCC1=C(O)C=CC=C1
DB05507	LUSC	2	166	1	-0.80861	VX-765	small molecule	investigational		Acids, Carbocyclic|Amino Acids, Peptides, and Proteins|Aminobenzoates|Benzene Derivatives|Benzoates|Oligopeptides|Peptides				Investigated for use/treatment in inflammatory disorders (unspecified) and psoriasis and psoriatic disorders.
DB03415	LUSC	1	166	1	-0.808599	3-thiaoctanoyl-CoA	small molecule	experimental			JMFXDZKFFYUOAN-SVHODSNWSA-N	InChI=1S/C28H48N7O17P3S2/c1-4-5-6-10-56-13-19(37)57-11-9-30-18(36)7-8-31-26(40)23(39)28(2,3)14-49-55(46,47)52-54(44,45)48-12-17-22(51-53(41,42)43)21(38)27(50-17)35-16-34-20-24(29)32-15-33-25(20)35/h15-17,21-23,27,38-39H,4-14H2,1-3H3,(H,30,36)(H,31,40)(H,44,45)(H,46,47)(H2,29,32,33)(H2,41,42,43)/t17-,21-,22-,23+,27-/m1/s1	CCCCCSCC(=O)SCCNC(=O)CCNC(=O)[C@H](O)C(C)(C)COP(O)(=O)OP(O)(=O)OC[C@H]1O[C@H]([C@H](O)[C@@H]1OP(O)(O)=O)N1C=NC2=C1N=CN=C2N
DB06959	LUSC	2	166	1	-0.808586	(2S)-1-(3H-Indol-3-yl)-3-{[5-(6-isoquinolinyl)-3-pyridinyl]oxy}-2-propanamine	small molecule	experimental			BUCZDJYEOAQTHL-KEKNWZKVSA-N	InChI=1S/C25H22N4O/c26-22(10-21-14-29-25-4-2-1-3-24(21)25)16-30-23-11-20(13-28-15-23)17-5-6-19-12-27-8-7-18(19)9-17/h1-9,11-15,21-22H,10,16,26H2/t21?,22-/m0/s1	[H]N([H])[C@H](COC1=CN=CC(=C1)C1=CC2=C(C=C1)C=NC=C2)CC1C=NC2=CC=CC=C12
DB07204	LUSC	2	166	1	-0.808586	(1S)-1-(1H-INDOL-3-YLMETHYL)-2-(2-PYRIDIN-4-YL-[1,7]NAPHTYRIDIN-5-YLOXY)-EHYLAMINE	small molecule	experimental			DQIXTEDFNFZMCM-SFHVURJKSA-N	InChI=1S/C24H21N5O/c25-18(11-17-12-28-22-4-2-1-3-19(17)22)15-30-24-14-27-13-23-20(24)5-6-21(29-23)16-7-9-26-10-8-16/h1-10,12-14,18,28H,11,15,25H2/t18-/m0/s1	[H][C@@](N)(COC1=C2C=CC(=NC2=CN=C1)C1=CC=NC=C1)CC1=CNC2=C1C=CC=C2
DB07583	LUSC	2	166	1	-0.808586	(4R,2S)-5'-(4-(4-CHLOROBENZYLOXY)PYRROLIDIN-2-YLMETHANESULFONYL)ISOQUINOLINE	small molecule	experimental			RLNNFNGBXLTQOB-RBUKOAKNSA-N	InChI=1S/C21H22ClN3O3S/c22-17-6-4-15(5-7-17)14-28-19-10-18(24-13-19)12-25-29(26,27)21-3-1-2-16-11-23-9-8-20(16)21/h1-9,11,18-19,24-25H,10,12-14H2/t18-,19+/m0/s1	[H][C@@]1(CNS(=O)(=O)C2=CC=CC3=CN=CC=C23)C[C@]([H])(CN1)OCC1=CC=C(Cl)C=C1
DB07854	LUSC	2	166	1	-0.808586	N-METHYL-1-[4-(9H-PURIN-6-YL)PHENYL]METHANAMINE	small molecule	experimental			VRGSDHJXBVCQEL-UHFFFAOYSA-N	InChI=1S/C13H13N5/c1-14-6-9-2-4-10(5-3-9)11-12-13(17-7-15-11)18-8-16-12/h2-5,7-8,14H,6H2,1H3,(H,15,16,17,18)	CNCC1=CC=C(C=C1)C1=NC=NC2=C1N=CN2
DB07855	LUSC	2	166	1	-0.808586	(S)-1-PHENYL-1-[4-(9H-PURIN-6-YL)PHENYL]METHANAMINE	small molecule	experimental			CWHMAWBXRCDOEB-HNNXBMFYSA-N	InChI=1S/C18H15N5/c19-15(12-4-2-1-3-5-12)13-6-8-14(9-7-13)16-17-18(22-10-20-16)23-11-21-17/h1-11,15H,19H2,(H,20,21,22,23)/t15-/m0/s1	[H][C@](N)(C1=CC=CC=C1)C1=CC=C(C=C1)C1=C2N=CNC2=NC=N1
DB07856	LUSC	2	166	1	-0.808586	6-{4-[4-(4-CHLOROPHENYL)PIPERIDIN-4-YL]PHENYL}-9H-PURINE	small molecule	experimental			HPWBHQIUIBFTQC-UHFFFAOYSA-N	InChI=1S/C22H20ClN5/c23-18-7-5-17(6-8-18)22(9-11-24-12-10-22)16-3-1-15(2-4-16)19-20-21(27-13-25-19)28-14-26-20/h1-8,13-14,24H,9-12H2,(H,25,26,27,28)	ClC1=CC=C(C=C1)C1(CCNCC1)C1=CC=C(C=C1)C1=C2N=CNC2=NC=N1
DB07857	LUSC	2	166	1	-0.808586	(2R)-2-(4-chlorophenyl)-2-[4-(1H-pyrazol-4-yl)phenyl]ethanamine	small molecule	experimental			HWVGILTYGZFGLR-QGZVFWFLSA-N	InChI=1S/C17H16ClN3/c18-16-7-5-14(6-8-16)17(9-19)13-3-1-12(2-4-13)15-10-20-21-11-15/h1-8,10-11,17H,9,19H2,(H,20,21)/t17-/m1/s1	NC[C@@H](C1=CC=C(Cl)C=C1)C1=CC=C(C=C1)C1=CNN=C1
DB07858	LUSC	2	166	1	-0.808586	(2S)-2-(4-chlorophenyl)-2-[4-(1H-pyrazol-4-yl)phenyl]ethanamine	small molecule	experimental			HWVGILTYGZFGLR-KRWDZBQOSA-N	InChI=1S/C17H16ClN3/c18-16-7-5-14(6-8-16)17(9-19)13-3-1-12(2-4-13)15-10-20-21-11-15/h1-8,10-11,17H,9,19H2,(H,20,21)/t17-/m0/s1	NC[C@H](C1=CC=C(Cl)C=C1)C1=CC=C(C=C1)C1=CNN=C1
DB07997	LUSC	2	166	1	-0.808586	N-[2-(METHYLAMINO)ETHYL]-5-ISOQUINOLINESULFONAMIDE	small molecule	experimental			PJWUXKNZVMEPPH-UHFFFAOYSA-N	InChI=1S/C12H15N3O2S/c1-13-7-8-15-18(16,17)12-4-2-3-10-9-14-6-5-11(10)12/h2-6,9,13,15H,7-8H2,1H3	CNCCNS(=O)(=O)C1=CC=CC2=C1C=CN=C2
DB08114	LUSC	2	166	1	-0.808586	5-benzyl-1,3-thiazol-2-amine	small molecule	experimental			FJIMLXBJUVLMMN-UHFFFAOYSA-N	InChI=1S/C10H10N2S/c11-10-12-7-9(13-10)6-8-4-2-1-3-5-8/h1-5,7H,6H2,(H2,11,12)	NC1=NC=C(CC2=CC=CC=C2)S1
DB08148	LUSC	2	166	1	-0.808586	1-[4-(4-chlorophenyl)-1-(7H-pyrrolo[2,3-d]pyrimidin-4-yl)piperidin-4-yl]methanamine	small molecule	experimental			QOZMRRGNAZNWDN-UHFFFAOYSA-N	InChI=1S/C18H20ClN5/c19-14-3-1-13(2-4-14)18(11-20)6-9-24(10-7-18)17-15-5-8-21-16(15)22-12-23-17/h1-5,8,12H,6-7,9-11,20H2,(H,21,22,23)	NCC1(CCN(CC1)C1=C2C=CNC2=NC=N1)C1=CC=C(Cl)C=C1
DB08150	LUSC	2	166	1	-0.808586	4-(4-chlorobenzyl)-1-(7H-pyrrolo[2,3-d]pyrimidin-4-yl)piperidin-4-aminium	small molecule	experimental			RZIDZIGAXXNODG-UHFFFAOYSA-O	InChI=1S/C18H20ClN5/c19-14-3-1-13(2-4-14)11-18(20)6-9-24(10-7-18)17-15-5-8-21-16(15)22-12-23-17/h1-5,8,12H,6-7,9-11,20H2,(H,21,22,23)/p+1	[NH3+]C1(CC2=CC=C(Cl)C=C2)CCN(CC1)C1=C2C=CNC2=NC=N1
DB14562	LUSC	1	166	1	-0.808425	Andexanet alfa	biotech	approved|investigational	V03AB38	Amino Acids, Peptides, and Proteins|Antidotes|Biological Factors|Blood Coagulation Factors|Blood Proteins|Coagulants|Endopeptidases|Enzymes|Enzymes and Coenzymes|Factor X|Hydrolases|Peptide Hydrolases|Proteins|Serine Endopeptidases|Serine Proteases				Andexanet alfa is indicated for patients treated with [rivaroxaban] and [apixaban], when reversal of anticoagulation is needed due to life-threatening or uncontrolled bleeding [L3725]. Andexxa has not been shown to be effective for, and is not indicated for, the treatment of bleeding related to any Factor Xa inhibitors other than apixaban and rivaroxaban [L3725].
DB06689	LUSC	1	166	1	-0.808018	Ethanolamine oleate	small molecule	approved	C05BB01	Antivaricose Therapy|Cardiovascular Agents|Compounds used in a research, industrial, or household setting|Fatty Acids|Fatty Acids, Monounsaturated|Fatty Acids, Unsaturated|Lipids|Pharmaceutical Preparations|Pharmaceutical Solutions|Sclerosing Agents for Local Injection|Sclerosing Solutions|Solutions|Vasoprotectives	KGWDUNBJIMUFAP-KVVVOXFISA-N	InChI=1S/C18H34O2.C2H7NO/c1-2-3-4-5-6-7-8-9-10-11-12-13-14-15-16-17-18(19)20;3-1-2-4/h9-10H,2-8,11-17H2,1H3,(H,19,20);4H,1-3H2/b10-9-;	NCCO.CCCCCCCC\C=C/CCCCCCCC(O)=O	For the treatment of patients with esophageal varices that have recently bled, to prevent rebleeding.
DB02177	LUSC	1	166	1	-0.807113	1-Acetyl-4-(4-{4-[(2-Ethoxyphenyl)Thio]-3-Nitrophenyl}Pyridin-2-Yl)Piperazine	small molecule	experimental			GKGJFUXSTSUKPB-UHFFFAOYSA-N	InChI=1S/C25H26N4O4S/c1-3-33-22-6-4-5-7-24(22)34-23-9-8-19(16-21(23)29(31)32)20-10-11-26-25(17-20)28-14-12-27(13-15-28)18(2)30/h4-11,16-17H,3,12-15H2,1-2H3	CCOC1=CC=CC=C1SC1=C(C=C(C=C1)C1=CC(=NC=C1)N1CCN(CC1)C(C)=O)N(=O)=O
DB03932	LUSC	1	166	1	-0.807113	LFA703	small molecule	experimental			WPVRNXUYVXQXPY-YFAYRSKXSA-N	InChI=1S/C37H49NO6/c1-6-23(3)37(42)44-34-16-22(2)15-27-9-7-24(4)30(36(27)34)13-11-28-18-29(40)19-35(41)38(28)20-25-8-12-31-26(17-25)10-14-33(43-5)32(31)21-39/h7-10,12,14-15,17,22-24,28-30,34,36,39-40H,6,11,13,16,18-21H2,1-5H3/t22-,23-,24-,28-,29+,30-,34-,36-/m0/s1	[H][C@](C)(CC)C(=O)O[C@@]1([H])C[C@@]([H])(C)C=C2C=C[C@]([H])(C)[C@]([H])(CC[C@@]3([H])C[C@@]([H])(O)CC(=O)N3CC3=CC4=C(C=C3)C(CO)=C(OC)C=C4)[C@@]12[H]
DB04724	LUSC	1	166	1	-0.807113	(S)-2-((S)-3-isobutyl-2,5-dioxo-4-quinolin-3-ylmethyl-[1,4]diazepan-1yl)-N-methyl-3-naphtalen-2-yl-propionamide	small molecule	experimental			COVPLULNDBDXTN-KYJUHHDHSA-N	InChI=1S/C33H36N4O3/c1-22(2)16-30-33(40)36(29(32(39)34-3)19-23-12-13-25-8-4-5-9-26(25)17-23)15-14-31(38)37(30)21-24-18-27-10-6-7-11-28(27)35-20-24/h4-13,17-18,20,22,29-30H,14-16,19,21H2,1-3H3,(H,34,39)/t29-,30-/m0/s1	CNC(=O)[C@H](CC1=CC2=CC=CC=C2C=C1)N1CCC(=O)N(CC2=CC3=CC=CC=C3N=C2)[C@@H](CC(C)C)C1=O
DB06972	LUSC	1	166	1	-0.807113	7A-[(4-cyanophenyl)methyl]-6-(3,5-dichlorophenyl)-5-oxo-2,3,5,7A-tetrahydro-1H-pyrrolo[1,2-A]pyrrole-7-carbonitrile	small molecule	experimental			TZCXQSNBTXDAJG-QFIPXVFZSA-N	InChI=1S/C22H15Cl2N3O/c23-17-8-16(9-18(24)10-17)20-19(13-26)22(6-1-7-27(22)21(20)28)11-14-2-4-15(12-25)5-3-14/h2-5,8-10H,1,6-7,11H2/t22-/m0/s1	ClC1=CC(=CC(Cl)=C1)C1=C(C#N)[C@@]2(CC3=CC=C(C=C3)C#N)CCCN2C1=O
DB07486	LUSC	1	166	1	-0.807113	3-({4-[(1E)-3-morpholin-4-yl-3-oxoprop-1-en-1-yl]-2,3-bis(trifluoromethyl)phenyl}sulfanyl)aniline	small molecule	experimental			KLSZVPNVFKKIRD-FNORWQNLSA-N	InChI=1S/C21H18F6N2O2S/c22-20(23,24)18-13(5-7-17(30)29-8-10-31-11-9-29)4-6-16(19(18)21(25,26)27)32-15-3-1-2-14(28)12-15/h1-7,12H,8-11,28H2/b7-5+	NC1=CC=CC(SC2=CC=C(\C=C\C(=O)N3CCOCC3)C(=C2C(F)(F)F)C(F)(F)F)=C1
DB11611	LUSC	1	166	1	-0.807113	Lifitegrast	small molecule	approved	S01XA25	Amino Acids|Amino Acids, Aromatic|Amino Acids, Cyclic|Amino Acids, Essential|Amino Acids, Peptides, and Proteins|Anti-Inflammatory Agents|Anti-inflammatory Agents, Miscellaneous|Compounds used in a research, industrial, or household setting|Cytochrome P-450 CYP2C9 Inhibitors|Cytochrome P-450 CYP2C9 Inhibitors (strength unknown)|Cytochrome P-450 Enzyme Inhibitors|Lymphocyte Function-Associated Antigen-1|Lymphocyte Function-Associated Antigen-1 Antagonist|Lymphocyte Function-Associated Antigen-1 Antagonists|Ophthalmic Solutions|Ophthalmologicals|Pharmaceutical Preparations|Pharmaceutical Solutions|Sensory Organs|Solutions|Sulfur Compounds	JFOZKMSJYSPYLN-QHCPKHFHSA-N	InChI=1S/C29H24Cl2N2O7S/c1-41(38,39)20-4-2-3-16(11-20)12-23(29(36)37)32-27(34)25-22(30)13-19-15-33(9-7-21(19)26(25)31)28(35)18-6-5-17-8-10-40-24(17)14-18/h2-6,8,10-11,13-14,23H,7,9,12,15H2,1H3,(H,32,34)(H,36,37)/t23-/m0/s1	CS(=O)(=O)C1=CC(C[C@H](NC(=O)C2=C(Cl)C3=C(CN(CC3)C(=O)C3=CC=C4C=COC4=C3)C=C2Cl)C(O)=O)=CC=C1	For the treatment of signs and symptoms of keratoconjunctivitis sicca (dry eye syndrome).
DB02144	LUSC	1	166	1	-0.805049	1,2-diacyl-sn-glycero-3-phosphoinositol	small molecule	experimental			PDLAMJKMOKWLAJ-OJERQSHOSA-M	InChI=1S/C43H81O13P/c1-3-5-7-9-11-13-15-17-18-20-22-24-26-28-30-32-37(45)55-35(34-54-57(51,52)56-43-41(49)39(47)38(46)40(48)42(43)50)33-53-36(44)31-29-27-25-23-21-19-16-14-12-10-8-6-4-2/h17-18,35,38-43,46-50H,3-16,19-34H2,1-2H3,(H,51,52)/p-1/b18-17+/t35-,38-,39-,40+,41-,42-,43-/m1/s1	[H]\C(CCCCCCCC)=C(\[H])CCCCCCCC(=O)O[C@]([H])(COC(=O)CCCCCCCCCCCCCCC)COP([O-])(=O)O[C@@]1([H])[C@]([H])(O)[C@@]([H])(O)[C@]([H])(O)[C@@]([H])(O)[C@@]1([H])O
DB03690	LUSC	1	166	1	-0.805049	(Z,Z)-4-Hydroxy-N,N,N-Trimethyl-10-Oxo-7-[(1-Oxo-9-Octadecenyl)Oxy]-3,5,9-Trioxa-4-Phosphaheptacos-18-En-1-Aminium-4-Oxide	small molecule	experimental			SNKAWJBJQDLSFF-NVKMUCNASA-O	InChI=1S/C44H84NO8P/c1-6-8-10-12-14-16-18-20-22-24-26-28-30-32-34-36-43(46)50-40-42(41-52-54(48,49)51-39-38-45(3,4)5)53-44(47)37-35-33-31-29-27-25-23-21-19-17-15-13-11-9-7-2/h20-23,42H,6-19,24-41H2,1-5H3/p+1/b22-20-,23-21-/t42-/m1/s1	CCCCCCCC\C=C/CCCCCCCC(=O)OC[C@H](COP(=O)(O)OCC[N+](C)(C)C)OC(=O)CCCCCCC\C=C/CCCCCCCC
DB11767	LUSC	6	166	1.33333	-0.803382	Sarilumab	biotech	approved|investigational	L04AC14	Amino Acids, Peptides, and Proteins|Antibodies|Antibodies, Monoclonal|Antineoplastic and Immunomodulating Agents|Antirheumatic Agents|Biologics for Rheumatoid Arthritis Treatment|Blood Proteins|Cytochrome P-450 CYP3A Inducers|Cytochrome P-450 CYP3A Inhibitors|Cytochrome P-450 CYP3A4 Inducers|Cytochrome P-450 CYP3A4 Inducers (weak)|Cytochrome P-450 CYP3A4 Inhibitors|Cytochrome P-450 CYP3A4 Inhibitors (weak)|Cytochrome P-450 Enzyme Inducers|Cytochrome P-450 Enzyme Inhibitors|Disease-modifying Antirheumatic Agents|Globulins|Immunoglobulins|Immunoproteins|Immunosuppressive Agents|Interleukin Inhibitors|Interleukin-6 Receptor Antagonist|Proteins|Serum Globulins				Indicated for modere to severe reactive RA in adult patients who are irresponsive, respond inadequately or present intolerance to disease-modifying anti-rheumatic drugs (DMARDs) or tumor necrosis factor (TNF) antagonists. It is indicated to be used in combination with methotrexate (MTX) or as a monotherapy when there is intolerance to MTX or MTX administration is inappropriate.
DB00066	LUSC	1	166	1	-0.8	Follitropin	biotech	approved	G03GA06|G03GA10|G03GA05	Amino Acids, Peptides, and Proteins|Chorionic Gonadotropin|Follicle Stimulating Hormone|Genito Urinary System and Sex Hormones|Gonadotropins|Gonadotropins and Antigonadotropins|Gonadotropins, Pituitary|Hormones|Hormones, Hormone Substitutes, and Hormone Antagonists|Peptide Hormones|Peptides|Pituitary Hormones|Pituitary Hormones, Anterior|Placental Hormones|Pregnancy Proteins|Proteins|Sex Hormones and Modulators of the Genital System|Thyroid Products				In women having been diagnosed with primary ovarian failure, it is used in combination with human chorionic gonadotropin (hCG) to assist in ovulation and fertility. In men with hypogonadotrophic hypogonadism, it is used to induce spermatogenesis. Follitropin may also be used to cause the ovary to produce several follicles, which can then be harvested for use in gamete intrafallopian transfer (GIFT) or in vitro fertilization (IVF).
DB00094	LUSC	1	166	1	-0.8	Urofollitropin	biotech	approved|vet_approved	G03GA04	Amino Acids, Peptides, and Proteins|Biological Products|Complex Mixtures|Genito Urinary System and Sex Hormones|Gonadotropins|Gonadotropins and Antigonadotropins|Gonadotropins, Pituitary|Hormones|Hormones, Hormone Substitutes, and Hormone Antagonists|Peptide Hormones|Peptides|Pituitary Hormones|Pituitary Hormones, Anterior|Sex Hormones and Modulators of the Genital System				For treatment of female infertility
DB09066	LUSC	1	166	1	-0.8	Corifollitropin alfa	biotech	approved|investigational	G03GA09	Amino Acids, Peptides, and Proteins|Drugs that are Mainly Renally Excreted|Follicle Stimulating Hormone|Genito Urinary System and Sex Hormones|Gonadotropins|Gonadotropins, Pituitary|Hormones|Hormones, Hormone Substitutes, and Hormone Antagonists|Peptide Hormones|Peptides|Pituitary Hormones|Pituitary Hormones, Anterior|Recombinant Proteins|Sex Hormones and Modulators of the Genital System				Controlled ovarian stimulation [L2273] in cases of women who are undergoing fertility treatment to stimulate the development of more than one mature egg simultaneously in the ovaries in combination with a gonadotrophin-releasing hormone (GnRH) antagonist (a type of medicine also used in fertility treatments)[L2270].
DB01665	LUSC	1	166	1	-0.79959	2H-Benzimidazol-2-amine	small molecule	experimental			DERVZEOWPBCBHO-UHFFFAOYSA-N	InChI=1S/C7H7N3/c8-7-9-5-3-1-2-4-6(5)10-7/h1-4,7H,8H2	NC1N=C2C=CC=CC2=N1
DB01705	LUSC	1	166	1	-0.79959	Bis(5-Amidino-Benzimidazolyl)Methane	small molecule	experimental			QZKOOEFIMWKZPK-UHFFFAOYSA-Q	InChI=1S/C17H16N8/c18-16(19)8-1-3-10-12(5-8)24-14(22-10)7-15-23-11-4-2-9(17(20)21)6-13(11)25-15/h1-6H,7H2,(H3,18,19)(H3,20,21)(H,22,24)(H,23,25)/p+3	NC(=[NH2+])C1=CC2=C(C=C1)N=C(CC1=NC3=C(N1)C=C(C=C3)C([NH3+])=[NH2+])N2
DB01737	LUSC	1	166	1	-0.79959	Nalpha-(2-Naphthylsulfonylglycyl)-3-Amidino-D,L-Phenylalanine-Isopropylester	small molecule	experimental			YAEIKQDHLCFGAA-KRWDZBQOSA-N	InChI=1S/C20H24N4O5S/c1-13-6-8-16(9-7-13)30(27,28)23-12-18(25)24-17(20(26)29-2)11-14-4-3-5-15(10-14)19(21)22/h3-10,17,23H,11-12H2,1-2H3,(H3,21,22)(H,24,25)/t17-/m0/s1	[H][C@@](CC1=CC=CC(=C1)C(N)=N)(NC(=O)CNS(=O)(=O)C1=CC=C(C)C=C1)C(=O)OC
DB01741	LUSC	1	166	1	-0.79959	CRA_17693	small molecule	experimental			XCOFROALSAFROV-CQSZACIVSA-L	InChI=1S/C24H19FN4O5/c25-17-4-2-1-3-13(17)15-7-12(14(24(33)34)10-20(30)31)8-16(21(15)32)23-28-18-6-5-11(22(26)27)9-19(18)29-23/h1-9,14,32H,10H2,(H3,26,27)(H,28,29)(H,30,31)(H,33,34)/p-2/t14-/m1/s1	NC(=[NH2+])C1=CC=C2NC(=NC2=C1)C1=CC(=CC(=C1[O-])C1=C(F)C=CC=C1)[C@@H](CC([O-])=O)C([O-])=O
DB01745	LUSC	1	166	1	-0.79959	N-Alpha-(2-Naphthylsulfonyl)-N(3-Amidino-L-Phenylalaninyl)Isopipecolinic Acid Methyl Ester	small molecule	experimental			JJLGQWCKMHPBEB-DEOSSOPVSA-N	InChI=1S/C27H30N4O5S/c1-36-27(33)20-11-13-31(14-12-20)26(32)24(16-18-5-4-8-22(15-18)25(28)29)30-37(34,35)23-10-9-19-6-2-3-7-21(19)17-23/h2-10,15,17,20,24,30H,11-14,16H2,1H3,(H3,28,29)/t24-/m0/s1	COC(=O)C1CCN(CC1)C(=O)[C@H](CC1=CC=CC(=C1)C(N)=N)NS(=O)(=O)C1=CC=C2C=CC=CC2=C1
DB01771	LUSC	1	166	1	-0.79959	CRA_10991	small molecule	experimental			QXAURVOBXQBPAP-UHFFFAOYSA-N	InChI=1S/C20H20ClN3O2/c21-15-10-16-11(8-14(15)20(22)23)9-17(24-16)13-6-3-7-18(19(13)25)26-12-4-1-2-5-12/h3,6-10,12,24-25H,1-2,4-5H2,(H3,22,23)	NC(=[NH2+])C1=C(Cl)C=C2NC(=CC2=C1)C1=CC=CC(OC2CCCC2)=C1[O-]
DB01836	LUSC	1	166	1	-0.79959	[4-(6-Chloro-Naphthalene-2-Sulfonyl)-Piperazin-1-Yl]-(3,4,5,6-Tetrahydro-2h-[1,4']Bipyridinyl-4-Yl)-Methanone	small molecule	experimental			ZLAKCKVFSRSENR-UHFFFAOYSA-N	InChI=1S/C25H27ClN4O3S/c26-22-3-1-21-18-24(4-2-20(21)17-22)34(32,33)30-15-13-29(14-16-30)25(31)19-7-11-28(12-8-19)23-5-9-27-10-6-23/h1-6,9-10,17-19H,7-8,11-16H2	ClC1=CC=C2C=C(C=CC2=C1)S(=O)(=O)N1CCN(CC1)C(=O)C1CCN(CC1)C1=CC=NC=C1
DB01876	LUSC	1	166	1	-0.79959	Bis(5-Amidino-2-Benzimidazolyl)Methanone	small molecule	experimental			VVVXDHROXQUONB-UHFFFAOYSA-N	InChI=1S/C17H14N8O/c18-14(19)7-1-3-9-11(5-7)24-16(22-9)13(26)17-23-10-4-2-8(15(20)21)6-12(10)25-17/h1-6H,(H3,18,19)(H3,20,21)(H,22,24)(H,23,25)	NC(=N)C1=CC2=C(C=C1)N=C(N2)C(=O)C1=NC2=C(N1)C=CC(=C2)C(N)=N
DB01939	LUSC	1	166	1	-0.79959	5-Amidino-Benzimidazole	small molecule	experimental			UHGFPMUGEQINGV-UHFFFAOYSA-O	InChI=1S/C8H8N4/c9-8(10)5-1-2-6-7(3-5)12-4-11-6/h1-4H,(H3,9,10)(H,11,12)/p+1	NC(=[NH2+])C1=CC2=C(C=C1)N=CN2
DB02045	LUSC	1	166	1	-0.79959	Amylamine	small molecule	experimental			DPBLXKKOBLCELK-UHFFFAOYSA-N	InChI=1S/C5H13N/c1-2-3-4-5-6/h2-6H2,1H3	CCCCCN
DB02063	LUSC	1	166	1	-0.79959	CRA_16847	small molecule	experimental			SJMNJNRKVVVGRB-SECBINFHSA-L	InChI=1S/C18H15BrN4O5/c19-11-4-8(9(18(27)28)6-14(24)25)3-10(15(11)26)17-22-12-2-1-7(16(20)21)5-13(12)23-17/h1-5,9,26H,6H2,(H3,20,21)(H,22,23)(H,24,25)(H,27,28)/p-2/t9-/m1/s1	[H][C@](CC([O-])=O)(C(O)=O)C1=CC(C2=NC3=C(N2)C=C(C=C3)C(N)=N)=C([O-])C(Br)=C1
DB02081	LUSC	1	166	1	-0.79959	Bis-Benzamidine	small molecule	experimental			BXYGSMRTHHSAHZ-PMACEKPBSA-N	InChI=1S/C23H28N4O/c24-22(25)17-9-5-15(6-10-17)13-19-3-1-2-4-20(21(19)28)14-16-7-11-18(12-8-16)23(26)27/h5-12,19-20H,1-4,13-14H2,(H3,24,25)(H3,26,27)/t19-,20-/m0/s1	[H][C@@]1(CC2=CC=C(C=C2)C(N)=N)CCCC[C@@]([H])(CC2=CC=C(C=C2)C(N)=N)C1=O
DB02084	LUSC	1	166	1	-0.79959	CRA_17312	small molecule	experimental			HVNXYZZCSQONQC-OAHLLOKOSA-L	InChI=1S/C25H22N4O6/c1-35-20-5-3-2-4-14(20)16-8-13(15(25(33)34)11-21(30)31)9-17(22(16)32)24-28-18-7-6-12(23(26)27)10-19(18)29-24/h2-10,15,32H,11H2,1H3,(H3,26,27)(H,28,29)(H,30,31)(H,33,34)/p-2/t15-/m1/s1	[H][C@](CC([O-])=O)(C(O)=O)C1=CC(=C([O-])C(=C1)C1=NC2=C(N1)C=C(C=C2)C(N)=N)C1=CC=CC=C1OC
DB02112	LUSC	1	166	1	-0.79959	Zk-806450	small molecule	experimental			DZLGSWPXZYDHBD-UHFFFAOYSA-N	InChI=1S/C31H31N5O/c1-20(32)35-14-12-25(13-15-35)37-26-10-11-28-27-4-2-3-5-29(27)36(30(28)18-26)19-21-6-7-22-8-9-23(31(33)34)17-24(22)16-21/h2-11,16-18,25,32H,12-15,19H2,1H3,(H3,33,34)	CC(=N)N1CCC(CC1)OC1=CC=C2C(=C1)N(CC1=CC=C3C=CC(=CC3=C1)C(N)=N)C1=C2C=CC=C1
DB02269	LUSC	1	166	1	-0.79959	[4-({[5-Benzyloxy-1-(3-Carbamimidoyl-Benzyl)-1h-Indole-2-Carbonyl]-Amino}-Methyl)-Phenyl]-Trimethyl-Ammonium	small molecule	experimental			UFKJQTGPBFWMGT-UHFFFAOYSA-O	InChI=1S/C34H35N5O2/c1-39(2,3)29-14-12-24(13-15-29)21-37-34(40)32-20-28-19-30(41-23-25-8-5-4-6-9-25)16-17-31(28)38(32)22-26-10-7-11-27(18-26)33(35)36/h4-20H,21-23H2,1-3H3,(H3-,35,36,37,40)/p+1	C[N+](C)(C)C1=CC=C(CNC(=O)C2=CC3=C(C=CC(OCC4=CC=CC=C4)=C3)N2CC2=CC=CC(=C2)C(N)=N)C=C1
DB02288	LUSC	1	166	1	-0.79959	CRA-9334	small molecule	experimental			XKCHOMIJYLHXLI-UHFFFAOYSA-N	InChI=1S/C15H13BrN4O/c1-7-4-9(13(21)10(16)5-7)15-19-11-3-2-8(14(17)18)6-12(11)20-15/h2-6,21H,1H3,(H3,17,18)(H,19,20)	CC1=CC(Br)=C([O-])C(=C1)C1=NC2=CC(=CC=C2N1)C(N)=[NH2+]
DB02354	LUSC	1	166	1	-0.79959	4-{[1-Methyl-5-(2-Methyl-Benzoimidazol-1-Ylmethyl)-1h-Benzoimidazol-2-Ylmethyl]-Amino}-Benzamidine	small molecule	experimental			IRKPNOLLMNHSOU-UHFFFAOYSA-N	InChI=1S/C25H25N7/c1-16-29-20-5-3-4-6-23(20)32(16)15-17-7-12-22-21(13-17)30-24(31(22)2)14-28-19-10-8-18(9-11-19)25(26)27/h3-13,28H,14-15H2,1-2H3,(H3,26,27)	CN1C(CNC2=CC=C(C=C2)C(N)=N)=NC2=C1C=CC(CN1C(C)=NC3=C1C=CC=C3)=C2
DB02366	LUSC	1	166	1	-0.79959	CRA_10762	small molecule	experimental			RPGVMAPDADAHPV-UHFFFAOYSA-N	InChI=1S/C20H15ClN4O/c21-15-10-17-16(9-14(15)19(22)23)24-20(25-17)13-8-4-7-12(18(13)26)11-5-2-1-3-6-11/h1-10,26H,(H3,22,23)(H,24,25)	NC(=N)C1=CC2=C(NC(=N2)C2=CC=CC(C3=CC=CC=C3)=C2O)C=C1Cl
DB02435	LUSC	1	166	1	-0.79959	Aminomethylcyclohexane	small molecule	experimental			AVKNGPAMCBSNSO-UHFFFAOYSA-O	InChI=1S/C7H15N/c8-6-7-4-2-1-3-5-7/h7H,1-6,8H2/p+1	[NH3+]CC1CCCCC1
DB02463	LUSC	1	166	1	-0.79959	2-(2-Hydroxy-Phenyl)-1h-Indole-5-Carboxamidine	small molecule	experimental			JPGNPKIYCTXJPG-UHFFFAOYSA-O	InChI=1S/C15H13N3O/c16-15(17)9-5-6-12-10(7-9)8-13(18-12)11-3-1-2-4-14(11)19/h1-8,18-19H,(H3,16,17)/p+1	NC(=[NH2+])C1=CC2=C(NC(=C2)C2=CC=CC=C2O)C=C1
DB02665	LUSC	1	166	1	-0.79959	(1R,2S)-2-Phenylcyclopropanaminium	small molecule	experimental			AELCINSCMGFISI-DTWKUNHWSA-O	InChI=1S/C9H11N/c10-9-6-8(9)7-4-2-1-3-5-7/h1-5,8-9H,6,10H2/p+1/t8-,9+/m0/s1	[NH3+][C@@H]1C[C@H]1C1=CC=CC=C1
DB02744	LUSC	1	166	1	-0.79959	RPR131247	small molecule	experimental			PQJGWYQPOHCEDO-ZDUSSCGKSA-N	InChI=1S/C19H19N5O4S2/c20-18(21)11-3-4-15(25)12(8-11)10-24-7-5-13(19(24)26)23-30(27,28)17-9-14-16(29-17)2-1-6-22-14/h1-4,6,8-9,13,23,25H,5,7,10H2,(H3,20,21)/t13-/m0/s1	NC(=N)C1=CC=C(O)C(CN2CC[C@H](NS(=O)(=O)C3=CC4=C(S3)C=CC=N4)C2=O)=C1
DB02812	LUSC	1	166	1	-0.79959	RWJ-56423	small molecule	experimental			VXDAVYUFYPFGDX-SNPRPXQTSA-N	InChI=1S/C20H26N6O4S/c1-11(27)26-10-12(28)9-15(26)18(30)24-14(6-4-8-23-20(21)22)17(29)19-25-13-5-2-3-7-16(13)31-19/h2-3,5,7,12,14-15,28H,4,6,8-10H2,1H3,(H,24,30)(H4,21,22,23)/t12-,14+,15+/m1/s1	[H]N([H])C(=NCCC[C@H](N([H])C(=O)[C@@H]1C[C@@H](O)CN1C(C)=O)C(=O)C1=NC2=CC=CC=C2S1)N([H])[H]
DB02875	LUSC	1	166	1	-0.79959	CRA_1802	small molecule	experimental			JOGOACSSLJEREC-UHFFFAOYSA-N	InChI=1S/C14H11FN4O/c15-8-2-4-12(20)9(6-8)14-18-10-3-1-7(13(16)17)5-11(10)19-14/h1-6,20H,(H3,16,17)(H,18,19)	NC(=[NH2+])C1=CC=C2NC(=NC2=C1)C1=CC(F)=CC=C1[O-]
DB02989	LUSC	1	166	1	-0.79959	CRA_10972	small molecule	experimental			RTSLVPMQUZXPBZ-UHFFFAOYSA-N	InChI=1S/C18H19ClN4O2/c1-9(2)8-25-15-5-3-4-10(16(15)24)18-22-13-6-11(17(20)21)12(19)7-14(13)23-18/h3-7,9,24H,8H2,1-2H3,(H3,20,21)(H,22,23)	CC(C)COC1=CC=CC(C2=NC3=C(N2)C=C(Cl)C(=C3)C(N)=N)=C1O
DB03016	LUSC	1	166	1	-0.79959	CRA_1801	small molecule	experimental			FQCDQFDJHSXQKY-UHFFFAOYSA-N	InChI=1S/C13H11N5O/c14-12(15)7-3-4-8-9(6-7)18-13(17-8)11-10(19)2-1-5-16-11/h1-6,19H,(H3,14,15)(H,17,18)	NC(=N)C1=CC2=C(C=C1)N=C(N2)C1=C(O)C=CC=N1
DB03081	LUSC	1	166	1	-0.79959	[N-[N-(4-Methoxy-2,3,6-trimethylphenylsulfonyl)-L-aspartyl]-D-(4-amidino-phenylalanyl)]-piperidine	small molecule	experimental			ZOXOKTJHZSUHRJ-XZOQPEGZSA-N	InChI=1S/C29H39N5O7S/c1-17-14-24(41-4)18(2)19(3)26(17)42(39,40)33-22(16-25(35)36)28(37)32-23(29(38)34-12-6-5-7-13-34)15-20-8-10-21(11-9-20)27(30)31/h8-11,14,22-23,33H,5-7,12-13,15-16H2,1-4H3,(H3,30,31)(H,32,37)(H,35,36)/t22-,23+/m0/s1	COC1=C(C)C(C)=C(C(C)=C1)S(=O)(=O)N[C@@H](CC(O)=O)C(=O)N[C@H](CC1=CC=C(C=C1)C(N)=N)C(=O)N1CCCCC1
DB03173	LUSC	1	166	1	-0.79959	CRA_10433	small molecule	experimental			CFSQPEBVGUSQII-UHFFFAOYSA-N	InChI=1S/C20H21N3O2/c21-20(22)12-8-9-16-13(10-12)11-17(23-16)15-6-3-7-18(19(15)24)25-14-4-1-2-5-14/h3,6-11,14,23-24H,1-2,4-5H2,(H3,21,22)	NC(=[NH2+])C1=CC=C2NC(=CC2=C1)C1=CC=CC(OC2CCCC2)=C1[O-]
DB03213	LUSC	1	166	1	-0.79959	Bis(5-Amidino-2-Benzimidazolyl)Methane Ketone	small molecule	experimental			VVVXDHROXQUONB-UHFFFAOYSA-P	InChI=1S/C17H14N8O/c18-14(19)7-1-3-9-11(5-7)24-16(22-9)13(26)17-23-10-4-2-8(15(20)21)6-12(10)25-17/h1-6H,(H3,18,19)(H3,20,21)(H,22,24)(H,23,25)/p+2	NC(=N)C1=CC2=C(C=C1)N=C(N2)C(=O)C1=NC2=C(N1)C=CC(=C2)C([NH3+])=[NH2+]
DB03243	LUSC	1	166	1	-0.79959	4-Fluorobenzylamine	small molecule	experimental		Acids, Carbocyclic|Amides|Benzene Derivatives|Benzoates|Fluorine Radioisotopes|Radioimmunodetection	IIFVWLUQBAIPMJ-UHFFFAOYSA-O	InChI=1S/C7H8FN/c8-7-3-1-6(5-9)2-4-7/h1-4H,5,9H2/p+1	[NH3+]CC1=CC=C(F)C=C1
DB03251	LUSC	1	166	1	-0.79959	RWJ-51084	small molecule	experimental		Amino Acids|Amino Acids, Basic|Amino Acids, Diamino|Amino Acids, Essential|Amino Acids, Peptides, and Proteins|Heterocyclic Compounds, Fused-Ring|Sulfur Compounds|Thiazoles	NQABUEUFRXDDFI-AWEZNQCLSA-N	InChI=1S/C19H25N5O2S/c20-19(21)22-11-5-9-14(23-17(26)12-6-1-2-7-12)16(25)18-24-13-8-3-4-10-15(13)27-18/h3-4,8,10,12,14H,1-2,5-7,9,11H2,(H,23,26)(H4,20,21,22)/t14-/m0/s1	[H]N([H])C(=NCCC[C@H](N([H])C(=O)C1CCCC1)C(=O)C1=NC2=CC=CC=C2S1)N([H])[H]
DB03337	LUSC	1	166	1	-0.79959	1-(2-Amidinophenyl)-3-(Phenoxyphenyl)Urea	small molecule	experimental			ZHCAYBOLUMAUQX-UHFFFAOYSA-N	InChI=1S/C20H18N4O2/c21-19(22)14-6-8-15(9-7-14)23-20(25)24-16-10-12-18(13-11-16)26-17-4-2-1-3-5-17/h1-13H,(H3,21,22)(H2,23,24,25)	NC(=N)C1=CC=C(NC(=O)NC2=CC=C(OC3=CC=CC=C3)C=C2)C=C1
DB03373	LUSC	1	166	1	-0.79959	ZK-806711	small molecule	experimental			JABMRQOJSAZJAD-QRQIAZFYSA-O	InChI=1S/C27H30N6O/c1-17(28)32-11-9-23(10-12-32)34-24-7-8-25-26(15-24)33(18(2)31-25)16-19-3-4-20-5-6-21(27(29)30)14-22(20)13-19/h3-8,13-15,23,28H,9-12,16H2,1-2H3,(H3,29,30)/p+1/b28-17-	[H]N=C(C)N1CCC(CC1)OC1=CC2=C(C=C1)N=C(C)N2CC1=CC2=C(C=C1)C=CC(=C2)C(N)=[NH2+]
DB03417	LUSC	1	166	1	-0.79959	(2S,3R)-2-[[4-(Tert-butylcarbamoyl)piperazine-1-carbonyl]amino]-6-(diaminomethylideneamino)-3-formylhexanoic acid	small molecule	experimental			BVNQCAHTTOIOEK-STQMWFEESA-N	InChI=1S/C18H33N7O5/c1-18(2,3)23-17(30)25-9-7-24(8-10-25)16(29)22-13(14(27)28)12(11-26)5-4-6-21-15(19)20/h11-13H,4-10H2,1-3H3,(H,22,29)(H,23,30)(H,27,28)(H4,19,20,21)/t12-,13-/m0/s1	[H]N([H])C(=NCCC[C@@H](C=O)[C@H](N([H])C(=O)N1CCN(CC1)C(=O)N([H])C(C)(C)C)C(O)=O)N([H])[H]
DB03443	LUSC	1	166	1	-0.79959	bis(5-amidino-benzimidazolyl)methanone zinc	small molecule	experimental			ZZTKUHCUDLEGEN-UHFFFAOYSA-N	InChI=1S/C17H18N8O.Zn/c18-14(19)7-1-3-9-11(5-7)24-16(22-9)13(26)17-23-10-4-2-8(15(20)21)6-12(10)25-17;/h1-6,14-15H,18-21H2,(H,22,24)(H,23,25);/q;+2	NC(N)C1=CC2=C(C=C1)[N+]1=C(N2)C(=O)C2=[N+]([Zn]1)C1=C(N2)C=C(C=C1)C(N)N
DB03555	LUSC	1	166	1	-0.79959	CRA_11092	small molecule	experimental			CMCDWLMEDRBWIR-GTNSWQLSSA-N	InChI=1S/C21H23FN4O2/c1-11-5-2-3-7-17(11)28-18-8-4-6-12(19(18)27)21-25-15-9-13(20(23)24)14(22)10-16(15)26-21/h4,6,8-11,17,27H,2-3,5,7H2,1H3,(H3,23,24)(H,25,26)/t11-,17-/m0/s1	[H][C@]1(C)CCCC[C@]1([H])OC1=CC=CC(C2=NC3=C(N2)C=C(F)C(=C3)C(N)=N)=C1O
DB03595	LUSC	1	166	1	-0.79959	CRA_9785	small molecule	experimental			PJUALJXOBAXGBO-UHFFFAOYSA-N	InChI=1S/C15H11F3N4O2/c16-15(17,18)24-8-2-4-12(23)9(6-8)14-21-10-3-1-7(13(19)20)5-11(10)22-14/h1-6,23H,(H3,19,20)(H,21,22)	NC(=[NH2+])C1=CC=C2NC(=NC2=C1)C1=CC(OC(F)(F)F)=CC=C1[O-]
DB04008	LUSC	1	166	1	-0.79959	Zinc;[amino-[2-[[5-[amino(azaniumylidene)methyl]benzimidazol-1-id-2-yl]methyl]benzimidazol-1-id-5-yl]methylidene]azanium	small molecule	experimental			MXICWYSXOKPLOW-UHFFFAOYSA-P	InChI=1S/C17H14N8.Zn/c18-16(19)8-1-3-10-12(5-8)24-14(22-10)7-15-23-11-4-2-9(17(20)21)6-13(11)25-15;/h1-6H,7H2,(H6-2,18,19,20,21,22,23,24,25);/q-2;+2/p+2	[Zn++].NC(=[NH2+])C1=CC2=C([N-]C(CC3=NC4=C([N-]3)C=CC(=C4)C(N)=[NH2+])=N2)C=C1
DB04107	LUSC	1	166	1	-0.79959	[(1-{2[(4-Carbamimidoyl-Phenylamino)-Methyl]-1-Methyl-1h-Benzoimidazol-5-Yl}-Cyclopropyl)-Pyridin-2-Yl-Methyleneaminooxy]-Acetic Acid Ethyl Ester	small molecule	experimental			RNOYCNIZOAIUSV-LSWMGQQCSA-N	InChI=1S/C29H31N7O3/c1-3-38-26(37)18-39-35-27(22-6-4-5-15-32-22)29(13-14-29)20-9-12-24-23(16-20)34-25(36(24)2)17-33-21-10-7-19(8-11-21)28(30)31/h4-12,15-16,33H,3,13-14,17-18H2,1-2H3,(H3,30,31)/b35-27-	CCOC(=O)CO\N=C(\C1=CC=CC=N1)C1(CC1)C1=CC=C2N(C)C(CNC3=CC=C(C=C3)C(N)=N)=NC2=C1
DB04125	LUSC	1	166	1	-0.79959	N-Alpha-(2-Naphthylsulfonyl)-N(3-Amidino-L-Phenylalaninyl)-4-Acetyl-Piperazine	small molecule	experimental			ZUWBXGHMVKDMQO-DEOSSOPVSA-N	InChI=1S/C26H29N5O4S/c1-18(32)30-11-13-31(14-12-30)26(33)24(16-19-5-4-8-22(15-19)25(27)28)29-36(34,35)23-10-9-20-6-2-3-7-21(20)17-23/h2-10,15,17,24,29H,11-14,16H2,1H3,(H3,27,28)/t24-/m0/s1	CC(=O)N1CCN(CC1)C(=O)[C@H](CC1=CC=CC(=C1)C(N)=N)NS(=O)(=O)C1=CC=C2C=CC=CC2=C1
DB04215	LUSC	1	166	1	-0.79959	CRA_9076	small molecule	experimental			BVTBOJXEAPSOEB-UHFFFAOYSA-N	InChI=1S/C16H14BrN3O/c1-8-4-11(15(21)12(17)5-8)14-7-10-6-9(16(18)19)2-3-13(10)20-14/h2-7,20-21H,1H3,(H3,18,19)	CC1=CC(Br)=C([O-])C(=C1)C1=CC2=CC(=CC=C2N1)C(N)=[NH2+]
DB04238	LUSC	1	166	1	-0.79959	N-Alpha-(2-Naphthylsulfonyl)-N-(3-Amidino-L-Phenylalaninyl)-D-Pipecolinic Acid	small molecule	experimental			GNANSBQAIRJZPA-XZOQPEGZSA-N	InChI=1S/C26H28N4O5S/c27-24(28)20-9-5-6-17(14-20)15-22(25(31)30-13-4-3-10-23(30)26(32)33)29-36(34,35)21-12-11-18-7-1-2-8-19(18)16-21/h1-2,5-9,11-12,14,16,22-23,29H,3-4,10,13,15H2,(H3,27,28)(H,32,33)/t22-,23+/m0/s1	[H][C@@](CC1=CC(=CC=C1)C(N)=N)(NS(=O)(=O)C1=CC2=CC=CC=C2C=C1)C(=O)N1CCCC[C@]1([H])C(O)=O
DB04246	LUSC	1	166	1	-0.79959	CRA_23653	small molecule	experimental			YYUZFCLHOQHMPT-UHFFFAOYSA-O	InChI=1S/C22H21N5O/c23-9-8-13-10-16(14-4-2-1-3-5-14)20(28)17(11-13)22-26-18-7-6-15(21(24)25)12-19(18)27-22/h1-7,10-12,28H,8-9,23H2,(H3,24,25)(H,26,27)/p+1	NC(=N)C1=CC2=C(C=C1)N=C(N2)C1=CC(CC[NH3+])=CC(=C1O)C1=CC=CC=C1
DB04269	LUSC	1	166	1	-0.79959	Cyclotheonamide A	small molecule	experimental		Amino Acids, Peptides, and Proteins|Peptides|Thrombin, antagonists & inhibitors	CDWXSPKJKIUEQF-BIXWYCRZSA-N	InChI=1S/C36H45N9O8/c37-36(38)39-16-4-8-26-31(49)34(52)44-27(19-22-6-2-1-3-7-22)32(50)42-24(18-23-10-13-25(47)14-11-23)12-15-30(48)40-20-28(41-21-46)35(53)45-17-5-9-29(45)33(51)43-26/h1-3,6-7,10-15,21,24,26-29,47H,4-5,8-9,16-20H2,(H,40,48)(H,41,46)(H,42,50)(H,43,51)(H,44,52)(H4,37,38,39)/b15-12+/t24-,26+,27-,28+,29+/m1/s1	[H][C@@]12CCCN1C(=O)[C@H](CNC(=O)\C=C\[C@H](CC1=CC=C(O)C=C1)NC(=O)[C@@H](CC1=CC=CC=C1)NC(=O)C(=O)[C@H](CCCNC(N)=N)NC2=O)NC=O
DB04301	LUSC	1	166	1	-0.79959	Bis(5-Amidino-2-Benzimidazolyl)Methane Ketone Hydrate	small molecule	experimental			ZLAHDRAQCSQPOC-UHFFFAOYSA-P	InChI=1S/C17H16N8O2/c18-13(19)7-1-3-9-11(5-7)24-15(22-9)17(26,27)16-23-10-4-2-8(14(20)21)6-12(10)25-16/h1-6,26-27H,(H3,18,19)(H3,20,21)(H,22,24)(H,23,25)/p+2	NC(=N)C1=CC2=C(C=C1)N=C(N2)C(O)(O)C1=NC2=C(N1)C=C(C=C2)C([NH3+])=[NH2+]
DB04311	LUSC	1	166	1	-0.79959	4-Phenylbutylamine	small molecule	experimental		Alkanes|Amines|Butanes|Hydrocarbons, Acyclic	AGNFWIZBEATIAK-UHFFFAOYSA-N	InChI=1S/C10H15N/c11-9-5-4-8-10-6-2-1-3-7-10/h1-3,6-7H,4-5,8-9,11H2	NCCCCC1=CC=CC=C1
DB04336	LUSC	1	166	1	-0.79959	1-(4-Amidinophenyl)-3-(4-Chlorophenyl)Urea	small molecule	experimental		Acids, Carbocyclic|Amides|Benzene Derivatives|Benzoates	HQWKMDKTTCPCMQ-UHFFFAOYSA-N	InChI=1S/C14H13ClN4O/c15-10-3-7-12(8-4-10)19-14(20)18-11-5-1-9(2-6-11)13(16)17/h1-8H,(H3,16,17)(H2,18,19,20)	NC(=N)C1=CC=C(NC(=O)NC2=CC=C(Cl)C=C2)C=C1
DB04391	LUSC	1	166	1	-0.79959	Aeruginosin 98-B	small molecule	experimental		Amino Acids, Peptides, and Proteins|Peptides	WZVRXEOKWMIDDV-HTKJFTDNSA-N	InChI=1S/C29H46N6O9S/c1-3-17(2)25(34-27(39)24(37)14-18-6-9-20(36)10-7-18)28(40)35-22-16-21(44-45(41,42)43)11-8-19(22)15-23(35)26(38)32-12-4-5-13-33-29(30)31/h6-7,9-10,17,19,21-25,36-37H,3-5,8,11-16H2,1-2H3,(H,32,38)(H,34,39)(H4,30,31,33)(H,41,42,43)/t17-,19+,21-,22+,23+,24-,25-/m1/s1	[H]N([H])C(=NCCCCN([H])C(=O)[C@@H]1C[C@]2([H])CC[C@H](C[C@]2([H])N1C(=O)[C@H](N([H])C(=O)[C@H](O)CC1=CC=C(O)C=C1)[C@H](C)CC)OS(O)(=O)=O)N([H])[H]
DB04424	LUSC	1	166	1	-0.79959	RPR128515	small molecule	experimental			XFKVLKLCLYJKNF-MZNJEOGPSA-N	InChI=1S/C27H30N4O3/c1-17(24(27(33)34-2)15-18-5-3-8-23(13-18)25(29)30)31-26(32)21-11-9-20(10-12-21)22-7-4-6-19(14-22)16-28/h3-14,17,24H,15-16,28H2,1-2H3,(H3,29,30)(H,31,32)/t17-,24-/m1/s1	COC(=O)[C@H](CC1=CC=CC(=C1)C(N)=N)[C@@H](C)NC(=O)C1=CC=C(C=C1)C1=CC=CC(CN)=C1
DB04432	LUSC	1	166	1	-0.79959	ZK-805623	small molecule	experimental			ZXIHYCYAQUQHSG-UHFFFAOYSA-O	InChI=1S/C20H17F2N5O2/c1-10-15(21)19(28-13-6-2-4-11(8-13)17(23)24)27-20(16(10)22)29-14-7-3-5-12(9-14)18(25)26/h2-9H,1H3,(H3,23,24)(H3,25,26)/p+1	CC1=C(F)C(OC2=CC(=CC=C2)C(N)=N)=[NH+]C(OC2=CC=CC(=C2)C(N)=N)=C1F
DB04442	LUSC	1	166	1	-0.79959	Imino[2-(2-oxo-1,2-dihydro-3-pyridinyl)-1H-benzimidazol-5-yl]methanaminium	small molecule	experimental			PUOKYJMONGPAIM-UHFFFAOYSA-O	InChI=1S/C13H11N5O/c14-11(15)7-3-4-9-10(6-7)18-12(17-9)8-2-1-5-16-13(8)19/h1-6H,(H3,14,15)(H,16,19)(H,17,18)/p+1	NC(=[NH2+])C1=CC2=C(NC(=N2)C2=CC=CNC2=O)C=C1
DB04446	LUSC	1	166	1	-0.79959	Benzo[B]Thiophene-2-Carboxamidine	small molecule	experimental			JZWDLUGQTRKBNA-UHFFFAOYSA-O	InChI=1S/C9H8N2S/c10-9(11)8-5-6-3-1-2-4-7(6)12-8/h1-5H,(H3,10,11)/p+1	NC(=[NH2+])C1=CC2=C(S1)C=CC=C2
DB04470	LUSC	1	166	1	-0.79959	CRA_10656	small molecule	experimental			HSHVHNIOQTZSOQ-UHFFFAOYSA-N	InChI=1S/C18H20N4O2/c1-10(2)9-24-15-5-3-4-12(16(15)23)18-21-13-7-6-11(17(19)20)8-14(13)22-18/h3-8,10,23H,9H2,1-2H3,(H3,19,20)(H,21,22)	CC(C)COC1=C([O-])C(=CC=C1)C1=NC2=CC(=CC=C2N1)C(N)=[NH2+]
DB04563	LUSC	1	166	1	-0.79959	CRA_9678	small molecule	experimental			VIZNZQTZRMTYPZ-UHFFFAOYSA-M	InChI=1S/C17H14BrN3O3/c18-12-4-8(5-15(22)23)3-11(16(12)24)14-7-10-6-9(17(19)20)1-2-13(10)21-14/h1-4,6-7,21,24H,5H2,(H3,19,20)(H,22,23)/p-1	NC(=N)C1=CC2=C(NC(=C2)C2=C(O)C(Br)=CC(CC([O-])=O)=C2)C=C1
DB04790	LUSC	1	166	1	-0.79959	2,5-bis-O-{3-[amino(imino)methyl]phenyl}-1,4:3,6-dianhydro-D-glucitol	small molecule	experimental			IBIUTOFGXGGVKQ-XMTFNYHQSA-N	InChI=1S/C20H22N4O4/c21-19(22)11-3-1-5-13(7-11)27-15-9-25-18-16(10-26-17(15)18)28-14-6-2-4-12(8-14)20(23)24/h1-8,15-18H,9-10H2,(H3,21,22)(H3,23,24)/t15-,16+,17-,18-/m1/s1	[H][C@]1(CO[C@]2([H])[C@]([H])(CO[C@]12[H])OC1=CC=CC(=C1)C(N)=N)OC1=CC(=CC=C1)C(N)=N
DB04791	LUSC	1	166	1	-0.79959	2-O-(4'-AMIDINOPHENYL)-5-O-(3''-AMIDINOPHENYL)-1,4:3,6-DIANHYDRO-D-SORBITOL	small molecule	experimental			DKBAWRNTUZFJKV-BSDSXHPESA-N	InChI=1S/C20H22N4O4/c21-19(22)11-4-6-13(7-5-11)27-15-9-25-18-16(10-26-17(15)18)28-14-3-1-2-12(8-14)20(23)24/h1-8,15-18H,9-10H2,(H3,21,22)(H3,23,24)/t15-,16+,17+,18+/m0/s1	[H][C@@]1(CO[C@]2([H])[C@@]([H])(CO[C@]12[H])OC1=CC=CC(=C1)C(N)=N)OC1=CC=C(C=C1)C(N)=N
DB04792	LUSC	1	166	1	-0.79959	2,5-O,O-BIS-{4',4''-AMIDINOPHENYL}-1,4:3,6-DIANHYDRO-D-SORBITOL	small molecule	experimental			CDEVHSIVANGYRI-XMTFNYHQSA-N	InChI=1S/C20H22N4O4/c21-19(22)11-1-5-13(6-2-11)27-15-9-25-18-16(10-26-17(15)18)28-14-7-3-12(4-8-14)20(23)24/h1-8,15-18H,9-10H2,(H3,21,22)(H3,23,24)/t15-,16+,17-,18-/m1/s1	[H][C@]1(CO[C@]2([H])[C@]([H])(CO[C@]12[H])OC1=CC=C(C=C1)C(N)=N)OC1=CC=C(C=C1)C(N)=N
DB04793	LUSC	1	166	1	-0.79959	1,4:3,6-Dianhydro-2-O-(3-carbamimidoylphenyl)-5-O-(4-carbamimidoylphenyl)-D-glucitol	small molecule	experimental			DKBAWRNTUZFJKV-XMTFNYHQSA-N	InChI=1S/C20H22N4O4/c21-19(22)11-4-6-13(7-5-11)27-15-9-25-18-16(10-26-17(15)18)28-14-3-1-2-12(8-14)20(23)24/h1-8,15-18H,9-10H2,(H3,21,22)(H3,23,24)/t15-,16+,17-,18-/m1/s1	[H]N=C(N([H])[H])C1=CC=C(O[C@@H]2CO[C@]3([H])[C@H](CO[C@]23[H])OC2=CC=CC(=C2)C(=N[H])N([H])[H])C=C1
DB06840	LUSC	1	166	1	-0.79959	diethyl [(1R)-1,5-diaminopentyl]boronate	small molecule	experimental			FYUGRVWDCBMIQX-VIFPVBQESA-N	InChI=1S/C9H23BN2O2/c1-3-13-10(14-4-2)9(12)7-5-6-8-11/h9H,3-8,11-12H2,1-2H3/t9-/m0/s1	[H][C@](N)(CCCCN)B(OCC)OCC
DB06918	LUSC	1	166	1	-0.79959	2-(2-METHYLPHENYL)-1H-INDOLE-6-CARBOXIMIDAMIDE	small molecule	experimental			ZRYXDGAKQGRHFG-UHFFFAOYSA-N	InChI=1S/C16H15N3/c1-10-4-2-3-5-13(10)15-8-11-6-7-12(16(17)18)9-14(11)19-15/h2-9,19H,1H3,(H3,17,18)	CC1=CC=CC=C1C1=CC2=C(N1)C=C(C=C2)C(N)=N
DB06923	LUSC	1	166	1	-0.79959	2-(3-METHYLPHENYL)-1H-INDOLE-5-CARBOXIMIDAMIDE	small molecule	experimental			KJUSXMYSVXZFDJ-UHFFFAOYSA-N	InChI=1S/C16H15N3/c1-10-3-2-4-11(7-10)15-9-13-8-12(16(17)18)5-6-14(13)19-15/h2-9,19H,1H3,(H3,17,18)	CC1=CC=CC(=C1)C1=CC2=C(N1)C=CC(=C2)C(N)=N
DB07229	LUSC	1	166	1	-0.79959	3-{5-[AMINO(IMINIO)METHYL]-1H-INDOL-2-YL}-5-METHOXY-1,1'-BIPHENYL-2-OLATE	small molecule	experimental			MINVOLKUPZPDNX-UHFFFAOYSA-N	InChI=1S/C22H19N3O2/c1-27-16-11-17(13-5-3-2-4-6-13)21(26)18(12-16)20-10-15-9-14(22(23)24)7-8-19(15)25-20/h2-12,25-26H,1H3,(H3,23,24)	COC1=CC(=C([O-])C(=C1)C1=CC2=CC(=CC=C2N1)C(N)=[NH2+])C1=CC=CC=C1
DB07368	LUSC	1	166	1	-0.79959	4-(METHYLSULFONYL)BENZENECARBOXIMIDAMIDE	small molecule	experimental			ANPBNAUKOUYEGJ-UHFFFAOYSA-N	InChI=1S/C8H10N2O2S/c1-13(11,12)7-4-2-6(3-5-7)8(9)10/h2-5H,1H3,(H3,9,10)	CS(=O)(=O)C1=CC=C(C=C1)C(N)=N
DB07491	LUSC	1	166	1	-0.79959	5-amino-2,4,6-tribromobenzene-1,3-dicarboxylic acid	small molecule	experimental			KGKQFJKPOZCZLD-UHFFFAOYSA-N	InChI=1S/C8H4Br3NO4/c9-3-1(7(13)14)4(10)6(12)5(11)2(3)8(15)16/h12H2,(H,13,14)(H,15,16)	NC1=C(Br)C(C(O)=O)=C(Br)C(C(O)=O)=C1Br
DB07698	LUSC	1	166	1	-0.79959	3-(3-aminophenyl)-N-(3-chlorophenyl)pyrazolo[1,5-a]pyrimidin-5-amine	small molecule	experimental			JDNMRPIWJIDDAY-UHFFFAOYSA-N	InChI=1S/C18H14ClN5/c19-13-4-2-6-15(10-13)22-17-7-8-24-18(23-17)16(11-21-24)12-3-1-5-14(20)9-12/h1-11H,20H2,(H,22,23)	NC1=CC=CC(=C1)C1=C2N=C(NC3=CC=CC(Cl)=C3)C=CN2N=C1
DB07985	LUSC	1	166	1	-0.79959	+/-METHYL 4-(AMINOIMINOMETHYL)-BETA-[3- INH (AMINOIMINO)PHENYL]BENZENE PENTANOATE	small molecule	experimental			PVALLOSAENRPQO-INIZCTEOSA-N	InChI=1S/C20H24N4O2/c1-26-18(25)12-16(15-3-2-4-17(11-15)20(23)24)10-7-13-5-8-14(9-6-13)19(21)22/h2-6,8-9,11,16H,7,10,12H2,1H3,(H3,21,22)(H3,23,24)/t16-/m0/s1	[H][C@](CCC1=CC=C(C=C1)C(N)=N)(CC(=O)OC)C1=CC=CC(=C1)C(N)=N
DB08004	LUSC	1	166	1	-0.79959	(2S)-2-{[3-(3-aminophenyl)imidazo[1,2-b]pyridazin-6-yl]amino}-3-methylbutan-1-ol	small molecule	experimental			PUMVONFFLKPPIM-CQSZACIVSA-N	InChI=1S/C17H21N5O/c1-11(2)14(10-23)20-16-6-7-17-19-9-15(22(17)21-16)12-4-3-5-13(18)8-12/h3-9,11,14,23H,10,18H2,1-2H3,(H,20,21)/t14-/m1/s1	[H][C@](CO)(NC1=NN2C(C=C1)=NC=C2C1=CC(N)=CC=C1)C(C)C
DB08184	LUSC	1	166	1	-0.79959	2-(2-METHYLPHENYL)-1H-INDOLE-5-CARBOXIMIDAMIDE	small molecule	experimental			YOZKTHGEOJHIDP-UHFFFAOYSA-N	InChI=1S/C16H15N3/c1-10-4-2-3-5-13(10)15-9-12-8-11(16(17)18)6-7-14(12)19-15/h2-9,19H,1H3,(H3,17,18)	CC1=C(C=CC=C1)C1=CC2=C(N1)C=CC(=C2)C(N)=N
DB08420	LUSC	1	166	1	-0.79959	1-{[1-(2-AMINO-3-PHENYL-PROPIONYL)-PYRROLIDINE-2-CARBONYL]-AMINO}-2-(3-CYANO-PHENYL)-ETHANEBORONIC ACID	small molecule	experimental			UFOIPTZMXQILSG-HKBOAZHASA-N	InChI=1S/C23H27BN4O4/c25-15-18-9-4-8-17(12-18)14-21(24(31)32)27-22(29)20-10-5-11-28(20)23(30)19(26)13-16-6-2-1-3-7-16/h1-4,6-9,12,19-21,31-32H,5,10-11,13-14,26H2,(H,27,29)/t19-,20+,21+/m1/s1	[H][C@@](N)(CC1=CC=CC=C1)C(=O)N1CCC[C@@]1([H])C(=O)N[C@@]([H])(CC1=CC(=CC=C1)C#N)B(O)O
DB08763	LUSC	1	166	1	-0.79959	[N-(BENZYLOXYCARBONYL)AMINO](4-AMIDINOPHENYL)METHANE-PHOSPHONATE	small molecule	experimental			FSNDLCSOLUMYRH-OAHLLOKOSA-N	InChI=1S/C16H18N3O5P/c17-14(18)12-6-8-13(9-7-12)15(25(21,22)23)19-16(20)24-10-11-4-2-1-3-5-11/h1-9,15H,10H2,(H3,17,18)(H,19,20)(H2,21,22,23)/t15-/m1/s1	[H][C@](NC(=O)OCC1=CC=CC=C1)(C1=CC=C(C=C1)C(N)=N)P(O)(O)=O
DB13729	LUSC	1	166	1	-0.79959	Camostat	small molecule	experimental	B02AB04	Amidines|Antifibrinolytic Agents|Blood and Blood Forming Organs|Enzyme Inhibitors|Guanidines|Hemostatics|Protease Inhibitors|Proteinase Inhibitors|Serine Protease Inhibitors|Trypsin Inhibitors	XASIMHXSUQUHLV-UHFFFAOYSA-N	InChI=1S/C20H22N4O5/c1-24(2)17(25)12-28-18(26)11-13-3-9-16(10-4-13)29-19(27)14-5-7-15(8-6-14)23-20(21)22/h3-10H,11-12H2,1-2H3,(H4,21,22,23)	CN(C)C(=O)COC(=O)CC1=CC=C(OC(=O)C2=CC=C(NC(N)=N)C=C2)C=C1
DB04409	LUSC	1	166	1	-0.797911	Naphthalene Trisulfonate	small molecule	experimental			ZPBSAMLXSQCSOX-UHFFFAOYSA-K	InChI=1S/C10H8O9S3/c11-20(12,13)7-1-2-9-6(3-7)4-8(21(14,15)16)5-10(9)22(17,18)19/h1-5H,(H,11,12,13)(H,14,15,16)(H,17,18,19)/p-3	[O-]S(=O)(=O)C1=CC2=C(C=C1)C(=CC(=C2)S([O-])(=O)=O)S([O-])(=O)=O
DB05091	LUSC	1	166	1	-0.797911	M0002	small molecule	investigational						Vasopressin regulates renal water resorption through the V2 receptor. Inhibition of vasopressin‚Äôs effects on V2 receptors enhances water excretion and increases urinary output. M0002 is a Vasopressin 2 antagonis. It is an electrolyte-sparing aquaretic and causes much lower levels of salt excretion.
DB05838	LUSC	1	166	1	-0.797911	OPC-51803	small molecule	investigational		Heterocyclic Compounds, Fused-Ring|Receptors, Vasopressin, agonists	INGXCNVWWKKWOO-LJQANCHMSA-N	InChI=1S/C26H32ClN3O2/c1-18(2)28-25(31)16-19-8-7-15-30(24-10-4-3-9-21(19)24)26(32)22-12-11-20(17-23(22)27)29-13-5-6-14-29/h3-4,9-12,17-19H,5-8,13-16H2,1-2H3,(H,28,31)/t19-/m1/s1	CC(C)NC(=O)C[C@H]1CCCN(C(=O)C2=C(Cl)C=C(C=C2)N2CCCC2)C2=CC=CC=C12	Investigated for use/treatment in nocturia (frequent nighttime urination) and urinary incontinence.
DB08238	LUSC	1	166	1	-0.797911	5-aminonaphthalene-2-sulfonic acid	small molecule	experimental			UWPJYQYRSWYIGZ-UHFFFAOYSA-N	InChI=1S/C10H9NO3S/c11-10-3-1-2-7-6-8(15(12,13)14)4-5-9(7)10/h1-6H,11H2,(H,12,13,14)	NC1=C2C=CC(=CC2=CC=C1)S(O)(=O)=O
DB08378	LUSC	3	166	1	-0.794773	4-[4-(2,5-DIOXO-PYRROLIDIN-1-YL)-PHENYLAMINO]-4-HYDROXY-BUTYRIC ACID	small molecule	experimental			SUETUOGYOWOLNJ-NSHDSACASA-N	InChI=1S/C14H16N2O5/c17-11(5-8-14(20)21)15-9-1-3-10(4-2-9)16-12(18)6-7-13(16)19/h1-4,11,15,17H,5-8H2,(H,20,21)/t11-/m0/s1	[H][C@](O)(CCC(O)=O)NC1=CC=C(C=C1)N1C(=O)CCC1=O
DB01752	LUSC	139	166	1.2971	-0.79313	S-adenosyl-L-homocysteine	small molecule	experimental		Amino Acids|Amino Acids, Peptides, and Proteins|Amino Acids, Sulfur|Carbohydrates|Glycosides|Heterocyclic Compounds, Fused-Ring|Homocysteine|Nucleic Acids, Nucleotides, and Nucleosides|Nucleosides|Purine Nucleosides|Purines|Ribonucleosides|Sulfur Compounds	ZJUKTBDSGOFHSH-WFMPWKQPSA-N	InChI=1S/C14H20N6O5S/c15-6(14(23)24)1-2-26-3-7-9(21)10(22)13(25-7)20-5-19-8-11(16)17-4-18-12(8)20/h4-7,9-10,13,21-22H,1-3,15H2,(H,23,24)(H2,16,17,18)/t6-,7+,9+,10+,13+/m0/s1	N[C@@H](CCSC[C@H]1O[C@H]([C@H](O)[C@@H]1O)N1C=NC2=C(N)N=CN=C12)C(O)=O
DB00009	LUSC	4	166	1	-0.789021	Alteplase	biotech	approved	B01AD02|S01XA13	Agents causing angioedema|Amino Acids, Peptides, and Proteins|Anticoagulants|Biological Factors|Blood and Blood Forming Organs|Blood Proteins|Cardiovascular Agents|Endopeptidases|Enzymes|Enzymes and Coenzymes|Fibrin Modulating Agents|Fibrinolytic Agents|Hematologic Agents|Hydrolases|Ophthalmologicals|Peptide Hydrolases|Plasminogen Activators|Proteins|Sensory Organs|Serine Endopeptidases|Serine Proteases|Tissue Plasminogen Activator|Tissue Plasminogen Activator, antagonists & inhibitors				For management of acute myocardial infarction, acute ischemic strok and for lysis of acute pulmonary emboli
DB00015	LUSC	4	166	1	-0.789021	Reteplase	biotech	approved|investigational	B01AD07	Agents causing angioedema|Amino Acids, Peptides, and Proteins|Anticoagulants|Biological Factors|Blood and Blood Forming Organs|Blood Proteins|Cardiovascular Agents|Endopeptidases|Enzymes|Enzymes and Coenzymes|Fibrin Modulating Agents|Fibrinolytic Agents|Hematologic Agents|Hydrolases|Peptide Hydrolases|Plasminogen Activators|Proteins|Serine Endopeptidases|Serine Proteases				For lysis of acute pulmonary emboli, intracoronary emboli and management of myocardial infarction
DB00029	LUSC	4	166	1	-0.789021	Anistreplase	biotech	approved	B01AD03	Agents causing angioedema|Amino Acids, Peptides, and Proteins|Anticoagulants|Biological Factors|Blood and Blood Forming Organs|Blood Proteins|Cardiovascular Agents|Endopeptidases|Enzymes|Enzymes and Coenzymes|Fibrin Modulating Agents|Fibrinolytic Agents|Hematologic Agents|Hydrolases|Peptide Hydrolases|Plasminogen Activators|Proteins|Serine Endopeptidases|Serine Proteases				For lysis of acute pulmonary emboli, intracoronary emboli and management of myocardial infarction
DB01422	LUSC	1	166	1	-0.786208	Nitroxoline	small molecule	experimental	J01XX07	Anti-Infective Agents|Anti-Infective Agents, Urinary|Antibacterials for Systemic Use|Antifungal Agents|Antiinfectives for Systemic Use|Heterocyclic Compounds, Fused-Ring|Nitro Compounds|Quinolines|Renal Agents	RJIWZDNTCBHXAL-UHFFFAOYSA-N	InChI=1S/C9H6N2O3/c12-8-4-3-7(11(13)14)6-2-1-5-10-9(6)8/h1-5,12H	OC1=C2N=CC=CC2=C(C=C1)[N+]([O-])=O	Nitroxoline is an antibiotic agent.
DB02310	LUSC	1	166	1	-0.786208	3,5,6,8-Tetramethyl-N-Methyl Phenanthrolinium	small molecule	experimental			FQTUZNACZKILMC-UHFFFAOYSA-N	InChI=1S/C17H19N2/c1-10-6-14-12(3)13(4)15-7-11(2)9-19(5)17(15)16(14)18-8-10/h6-9H,1-5H3/q+1	CC1=CN=C2C(=C1)C(C)=C(C)C1=C2[N+](C)=CC(C)=C1
DB02893	LUSC	1	166	1	-0.786208	D-Methionine	small molecule	approved|experimental|investigational			FFEARJCKVFRZRR-SCSAIBSYSA-N	InChI=1S/C5H11NO2S/c1-9-3-2-4(6)5(7)8/h4H,2-3,6H2,1H3,(H,7,8)/t4-/m1/s1	CSCC[C@@H](N)C(O)=O
DB03086	LUSC	1	166	1	-0.786208	N'-(2s,3r)-3-Amino-4-Cyclohexyl-2-Hydroxy-Butano-N-(4-Methylphenyl)Hydrazide	small molecule	experimental			IQMLIGOOOFEBAH-CVEARBPZSA-N	InChI=1S/C17H27N3O2/c1-12-7-9-14(10-8-12)19-20-17(22)16(21)15(18)11-13-5-3-2-4-6-13/h7-10,13,15-16,19,21H,2-6,11,18H2,1H3,(H,20,22)/t15-,16+/m1/s1	[H][C@@](N)(CC1CCCCC1)[C@]([H])(O)C(=O)NNC1=CC=C(C)C=C1
DB03396	LUSC	1	166	1	-0.786208	(2R,3R,4S,5R,6E)-3,4,5-Trihydroxy-N-[(3S,6R)-6-hydroxy-2-oxo-3-azepanyl]-2-methoxy-8,8-dimethyl-6-nonenamide	small molecule	experimental			FVBBTOIQETYGOA-SDNORSGYSA-N	InChI=1S/C18H32N2O7/c1-18(2,3)8-7-12(22)13(23)14(24)15(27-4)17(26)20-11-6-5-10(21)9-19-16(11)25/h7-8,10-15,21-24H,5-6,9H2,1-4H3,(H,19,25)(H,20,26)/b8-7+/t10-,11+,12-,13+,14-,15-/m1/s1	[H]N([C@H]1CC[C@@H](O)CN([H])C1=O)C(=O)[C@H](OC)[C@H](O)[C@@H](O)[C@H](O)\C=C\C(C)(C)C
DB04108	LUSC	1	166	1	-0.786208	(2s,3r)-3-Amino-2-Hydroxy-5-(Ethylsulfanyl)Pentanoyl-((S)-(-)-(1-Naphthyl)Ethyl)Amide	small molecule	experimental			AIIOXZPEXXZCML-KKXDTOCCSA-N	InChI=1S/C19H26N2O2S/c1-3-24-12-11-17(20)18(22)19(23)21-13(2)15-10-6-8-14-7-4-5-9-16(14)15/h4-10,13,17-18,22H,3,11-12,20H2,1-2H3,(H,21,23)/t13-,17-,18-/m0/s1	[H][C@](N)(CCSCC)[C@]([H])(O)C(=O)N[C@@]([H])(C)C1=C2C=CC=CC2=CC=C1
DB05864	LUSC	1	166	1	-0.786208	PPI-2458	small molecule	investigational		Amino Acids|Amino Acids, Branched-Chain|Amino Acids, Essential|Amino Acids, Peptides, and Proteins|Ethers|Ethers, Cyclic	QBDVVYNLLXGUGN-XGTBZJOHSA-N	InChI=1S/C22H36N2O6/c1-12(2)7-8-15-21(5,30-15)18-17(27-6)14(9-10-22(18)11-28-22)29-20(26)24-16(13(3)4)19(23)25/h7,13-18H,8-11H2,1-6H3,(H2,23,25)(H,24,26)/t14-,15-,16-,17-,18-,21+,22+/m1/s1	[H][C@@]1([C@H](OC)[C@@H](CC[C@]11CO1)OC(=O)N[C@H](C(C)C)C(N)=O)[C@@]1(C)O[C@@H]1CC=C(C)C	Investigated for use/treatment in lymphoma (non-hodgkin's) and solid tumors.
DB07309	LUSC	1	166	1	-0.786208	5-BROMO-2-{[(4-CHLOROPHENYL)SULFONYL]AMINO}BENZOIC ACID	small molecule	experimental			JDVLYAYDIMUAAC-UHFFFAOYSA-N	InChI=1S/C13H9BrClNO4S/c14-8-1-6-12(11(7-8)13(17)18)16-21(19,20)10-4-2-9(15)3-5-10/h1-7,16H,(H,17,18)	OC(=O)C1=C(NS(=O)(=O)C2=CC=C(Cl)C=C2)C=CC(Br)=C1
DB07313	LUSC	1	166	1	-0.786208	5-METHYL-2-[(PHENYLSULFONYL)AMINO]BENZOIC ACID	small molecule	experimental			HXQLTRSIZRSFTR-UHFFFAOYSA-N	InChI=1S/C14H13NO4S/c1-10-7-8-13(12(9-10)14(16)17)15-20(18,19)11-5-3-2-4-6-11/h2-9,15H,1H3,(H,16,17)	CC1=CC=C(NS(=O)(=O)C2=CC=CC=C2)C(=C1)C(O)=O
DB07322	LUSC	1	166	1	-0.786208	2-[(PHENYLSULFONYL)AMINO]-5,6,7,8-TETRAHYDRONAPHTHALENE-1-CARBOXYLIC ACID	small molecule	experimental			RRXVUYHFDBLTEL-UHFFFAOYSA-N	InChI=1S/C17H17NO4S/c19-17(20)16-14-9-5-4-6-12(14)10-11-15(16)18-23(21,22)13-7-2-1-3-8-13/h1-3,7-8,10-11,18H,4-6,9H2,(H,19,20)	OC(=O)C1=C2CCCCC2=CC=C1NS(=O)(=O)C1=CC=CC=C1
DB07323	LUSC	1	166	1	-0.786208	2-[({2-[(1Z)-3-(DIMETHYLAMINO)PROP-1-ENYL]-4-FLUOROPHENYL}SULFONYL)AMINO]-5,6,7,8-TETRAHYDRONAPHTHALENE-1-CARBOXYLIC ACID	small molecule	experimental			CTZLIARLNXSXGL-ALCCZGGFSA-N	InChI=1S/C22H25FN2O4S/c1-25(2)13-5-7-16-14-17(23)10-12-20(16)30(28,29)24-19-11-9-15-6-3-4-8-18(15)21(19)22(26)27/h5,7,9-12,14,24H,3-4,6,8,13H2,1-2H3,(H,26,27)/b7-5-	CN(C)C\C=C/C1=CC(F)=CC=C1S(=O)(=O)NC1=CC=C2CCCCC2=C1C(O)=O
DB07377	LUSC	1	166	1	-0.786208	N'-((2S,3R)-3-AMINO-2-HYDROXY-5-(ISOPROPYLSULFANYL)PENTANOYL)-N-3-CHLOROBENZOYL HYDRAZIDE	small molecule	experimental			BYBVYIPUGPZRSX-OLZOCXBDSA-N	InChI=1S/C15H22ClN3O3S/c1-9(2)23-7-6-12(17)13(20)15(22)19-18-14(21)10-4-3-5-11(16)8-10/h3-5,8-9,12-13,20H,6-7,17H2,1-2H3,(H,18,21)(H,19,22)/t12-,13+/m1/s1	[H][C@@](N)(CCSC(C)C)[C@]([H])(O)C(=O)NNC(=O)C1=CC(Cl)=CC=C1
DB07746	LUSC	1	166	1	-0.786208	3-ETHYL-6-{[(4-FLUOROPHENYL)SULFONYL]AMINO}-2-METHYLBENZOIC ACID	small molecule	experimental			MGUQWAOYPINSIT-UHFFFAOYSA-N	InChI=1S/C16H16FNO4S/c1-3-11-4-9-14(15(10(11)2)16(19)20)18-23(21,22)13-7-5-12(17)6-8-13/h4-9,18H,3H2,1-2H3,(H,19,20)	CCC1=CC=C(NS(=O)(=O)C2=CC=C(F)C=C2)C(C(O)=O)=C1C
DB08633	LUSC	1	166	1	-0.786208	TNP-470	small molecule	investigational		Angiogenesis Inhibitors|Angiogenesis Modulating Agents|Antibiotics, Antineoplastic|Antineoplastic Agents|Cyclohexanes|Cycloparaffins|Growth Inhibitors|Growth Substances|Sesquiterpenes|Terpenes	MSHZHSPISPJWHW-PVDLLORBSA-N	InChI=1S/C19H28ClNO6/c1-11(2)5-6-13-18(3,27-13)16-15(24-4)12(7-8-19(16)10-25-19)26-17(23)21-14(22)9-20/h5,12-13,15-16H,6-10H2,1-4H3,(H,21,22,23)/t12-,13-,15-,16-,18+,19+/m1/s1	[H][C@]1(CC=C(C)C)O[C@]1(C)[C@@]1([H])[C@]([H])(OC)[C@@]([H])(CC[C@]11CO1)OC(=O)NC(=O)CCl
DB00470	LUSC	3	166	1.33333	-0.77853	Dronabinol	small molecule	approved|illicit	A04AD10	Agents producing tachycardia|Alimentary Tract and Metabolism|Analgesics|Analgesics, Non-Narcotic|Antiemetics and Antinauseants|BCRP/ABCG2 Inhibitors|Cannabinoid Receptor Agonists|Cannabinoids and similars|Central Nervous System Agents|Central Nervous System Depressants|Cytochrome P-450 CYP2C9 Substrates|Cytochrome P-450 CYP3A Substrates|Cytochrome P-450 CYP3A4 Substrates|Cytochrome P-450 Substrates|Hallucinogens|Hormones|Hormones, Hormone Substitutes, and Hormone Antagonists|Miscellaneous Antiemetics|Neurotransmitter Agents|P-glycoprotein inhibitors|Peripheral Nervous System Agents|Psychotropic Drugs|Sensory System Agents|Terpenes	CYQFCXCEBYINGO-IAGOWNOFSA-N	InChI=1S/C21H30O2/c1-5-6-7-8-15-12-18(22)20-16-11-14(2)9-10-17(16)21(3,4)23-19(20)13-15/h11-13,16-17,22H,5-10H2,1-4H3/t16-,17-/m1/s1	[H][C@@]12C=C(C)CC[C@@]1([H])C(C)(C)OC1=C2C(O)=CC(CCCCC)=C1	For the treatment of anorexia associated with weight loss in patients with AIDS, and nausea and vomiting associated with cancer chemotherapy in patients who have failed to respond adequately to conventional antiemetic treatments
DB00354	LUSC	2	166	1.5	-0.768148	Buclizine	small molecule	approved	R06AE51|R06AE01	Agents producing tachycardia|Anticholinergic Agents|Antihistamines for Systemic Use|Histamine Agents|Histamine Antagonists|Histamine H1 Antagonists|Muscarinic Antagonists|Neurotransmitter Agents|Piperazine Derivatives|Potential QTc-Prolonging Agents|QTc Prolonging Agents	MOYGZHXDRJNJEP-UHFFFAOYSA-N	InChI=1S/C28H33ClN2/c1-28(2,3)25-13-9-22(10-14-25)21-30-17-19-31(20-18-30)27(23-7-5-4-6-8-23)24-11-15-26(29)16-12-24/h4-16,27H,17-21H2,1-3H3	CC(C)(C)C1=CC=C(CN2CCN(CC2)C(C2=CC=CC=C2)C2=CC=C(Cl)C=C2)C=C1	For prevention and treatment of nausea, vomiting, and dizziness associated with motion sickness and vertigo (dizziness caused by other medical problems).
DB06444	LUSC	3	166	1.33333	-0.765537	Dexanabinol	small molecule	investigational		Antiemetics|Autonomic Agents|Cannabinoids and similars|Cardiovascular Agents|Central Nervous System Agents|Compounds used in a research, industrial, or household setting|Excitatory Amino Acid Agents|Excitatory Amino Acid Antagonists|Gastrointestinal Agents|Neuroprotective Agents|Neurotransmitter Agents|Peripheral Nervous System Agents|Protective Agents|Terpenes	SSQJFGMEZBFMNV-PMACEKPBSA-N	InChI=1S/C25H38O3/c1-6-7-8-9-12-24(2,3)18-14-21(27)23-19-13-17(16-26)10-11-20(19)25(4,5)28-22(23)15-18/h10,14-15,19-20,26-27H,6-9,11-13,16H2,1-5H3/t19-,20-/m0/s1	CCCCCCC(C)(C)C1=CC(O)=C2[C@H]3CC(CO)=CC[C@@H]3C(C)(C)OC2=C1	Investigated for use/treatment in traumatic brain injuries and neurologic disorders.
DB01645	LUSC	31	166	1.12903	-0.763006	Genistein	small molecule	investigational		Anticarcinogenic Agents|Antineoplastic Agents|BCRP/ABCG2 Inhibitors|Benzopyrans|Chromones|Compounds used in a research, industrial, or household setting|Cytochrome P-450 CYP1A2 Inhibitors|Cytochrome P-450 CYP1A2 Inhibitors (weak)|Cytochrome P-450 CYP1A2 Substrates|Cytochrome P-450 CYP2C8 Inhibitors|Cytochrome P-450 CYP2C8 Inhibitors (moderate)|Cytochrome P-450 CYP2C9 Inhibitors|Cytochrome P-450 CYP2C9 Inhibitors (strength unknown)|Cytochrome P-450 CYP3A Inducers|Cytochrome P-450 CYP3A4 Inducers|Cytochrome P-450 CYP3A4 Inducers (weak)|Cytochrome P-450 Enzyme Inducers|Cytochrome P-450 Enzyme Inhibitors|Cytochrome P-450 Substrates|Enzyme Inhibitors|Estrogens, Non-Steroidal|Flavonoids|Heterocyclic Compounds, Fused-Ring|Hormones|Hormones, Hormone Substitutes, and Hormone Antagonists|Isoflavones|OATP1B1/SLCO1B1 Inhibitors|P-glycoprotein inhibitors|Phytoestrogens|Protective Agents|Protein Kinase Inhibitors|Pyrans|Tyrosine Kinase Inhibitors	TZBJGXHYKVUXJN-UHFFFAOYSA-N	InChI=1S/C15H10O5/c16-9-3-1-8(2-4-9)11-7-20-13-6-10(17)5-12(18)14(13)15(11)19/h1-7,16-18H	OC1=CC=C(C=C1)C1=COC2=C(C(O)=CC(O)=C2)C1=O	Currently Genistein is being studied in clinical trials as a treatment for prostate cancer.
DB01983	LUSC	1	166	1	-0.761408	2(S)-Amino-6-Boronohexanoic Acid	small molecule	experimental			BLVGFZFOWWBCCZ-YFKPBYRVSA-N	InChI=1S/C6H15BNO5/c8-5(6(9)10)3-1-2-4-7(11,12)13/h5,11-13H,1-4,8H2,(H,9,10)/q-1/t5-/m0/s1	N[C@@H](CCCC[B-](O)(O)O)C(O)=O
DB02381	LUSC	1	166	1	-0.761408	nor-NOHA	small molecule	investigational			KOBHCUDVWOTEKO-VKHMYHEASA-N	InChI=1S/C5H12N4O3/c6-3(4(10)11)1-2-8-5(7)9-12/h3,12H,1-2,6H2,(H,10,11)(H3,7,8,9)/t3-/m0/s1	N[C@@H](CCNC(=N)NO)C(O)=O
DB02499	LUSC	1	166	1	-0.761408	Dinor-N(Omega)-Hydroxy-L-Arginine	small molecule	experimental			RPHCSGPGZUWMRV-REOHCLBHSA-N	InChI=1S/C4H10N4O3/c5-2(3(9)10)1-7-4(6)8-11/h2,11H,1,5H2,(H,9,10)(H3,6,7,8)/t2-/m0/s1	N[C@@H](C\N=C(/N)NO)C(O)=O
DB02689	LUSC	1	166	1	-0.761408	S-{2-[Amino(Dihydroxy)-Lambda~4~-Sulfanyl]Ethyl}-D-Cysteine	small molecule	experimental			ZRCBQBJBRHIRRG-BYPYZUCNSA-N	InChI=1S/C5H12N2O4S2/c6-4(5(8)9)3-12-1-2-13(7,10)11/h4H,1-3,6H2,(H,8,9)(H2,7,10,11)/t4-/m0/s1	[H][C@](N)(CSCCS(N)(=O)=O)C(O)=O
DB04197	LUSC	1	166	1	-0.761408	Descarboxy-nor-N(Omega)-Hydroxy-L-Arginine	small molecule	experimental			HYBLXYGPQAIGPY-UHFFFAOYSA-O	InChI=1S/C4H12N4O/c5-2-1-3-7-4(6)8-9/h9H,1-3,5H2,(H3,6,7,8)/p+1	N\C(NO)=N/CCC[NH3+]
DB04585	LUSC	1	166	1	-0.761408	DEHYDRO-2(S)-AMINO-6-BORONOHEXANOIC ACID	small molecule	experimental			CCCYGXMAMSUXAV-FYTLMZHYSA-N	InChI=1S/C6H13BNO5/c8-5(6(9)10)3-1-2-4-7(11,12)13/h2,4-5,11-13H,1,3,8H2,(H,9,10)/q-1/b4-2+/t5-/m0/s1	N[C@@H](CC\C=C\[B-](O)(O)O)C(O)=O
DB04648	LUSC	1	166	1	-0.761408	S-propylamine-L-cysteine	small molecule	experimental			RYOVYWMBACBGOD-ZCFIWIBFSA-N	InChI=1S/C6H16N2OS/c7-2-1-3-10-5-6(8)4-9/h6,9H,1-5,7-8H2/t6-/m1/s1	NCCCSC[C@H](N)CO
DB00177	LUSC	4	166	1.25	-0.761141	Valsartan	small molecule	approved|investigational	C09DX05|C10BX10|C09DA03|C09CA03|C09DX02|C09DX01|C09DB08|C09DB01|C09DX04	Agents Acting on the Renin-Angiotensin System|Agents causing angioedema|Agents causing hyperkalemia|Angiotensin 2 Receptor Blocker|Angiotensin II Antagonists and Calcium Channel Blockers|Angiotensin II Antagonists and Diuretics|Angiotensin II receptor blockers (ARBs) and calcium channel blockers|Angiotensin II receptor blockers (ARBs) and diuretics|Angiotensin II receptor blockers (ARBs), plain|Angiotensin II Type 1 Receptor Blockers|Angiotensin II Type 2 Receptor Blockers|Angiotensin Receptor Antagonists|Antihypertensive Agents|Cardiovascular Agents|Cytochrome P-450 CYP2C9 Inhibitors|Cytochrome P-450 CYP2C9 Inhibitors (strength unknown)|Cytochrome P-450 CYP2C9 Substrates|Cytochrome P-450 Enzyme Inhibitors|Cytochrome P-450 Substrates|Hypotensive Agents|OATP1B1/SLCO1B1 Inhibitors|OATP1B1/SLCO1B1 Substrates|OATP1B3 substrates	ACWBQPMHZXGDFX-QFIPXVFZSA-N	InChI=1S/C24H29N5O3/c1-4-5-10-21(30)29(22(16(2)3)24(31)32)15-17-11-13-18(14-12-17)19-8-6-7-9-20(19)23-25-27-28-26-23/h6-9,11-14,16,22H,4-5,10,15H2,1-3H3,(H,31,32)(H,25,26,27,28)/t22-/m0/s1	CCCCC(=O)N(CC1=CC=C(C=C1)C1=CC=CC=C1C1=NNN=N1)[C@@H](C(C)C)C(O)=O	Valsartan is indicated for the treatment of hypertension to reduce the risk of fatal and nonfatal cardiovascular events, primarily strokes and myocardial infarctions. It is also indicated for the treatment of heart failure (NYHA class II-IV) and for left ventricular dysfunction or failure after myocardial infarction when the use of an angiotensin-converting enzyme inhibitor (ACEI) is not appropriate.[F4703,L11305]
DB04958	LUSC	1	166	1	-0.759213	Epratuzumab	biotech	investigational		Amino Acids, Peptides, and Proteins|Antibodies|Antibodies, Monoclonal|Antineoplastic Agents|Antineoplastic Agents, Immunological|Blood Proteins|Globulins|Immunoglobulins|Immunoproteins|Proteins|Serum Globulins				Investigated for use/treatment in leukemia (lymphoid), lymphoma (non-hodgkin's), and systemic lupus erythematosus.
DB05889	LUSC	1	166	1	-0.759213	Inotuzumab ozogamicin	biotech	approved|investigational	L01XC26	Amino Acids, Peptides, and Proteins|Antibodies|Antibodies, Monoclonal|Antineoplastic Agents|Antineoplastic and Immunomodulating Agents|Blood Proteins|CD22-directed Antibody Interactions|CD22-directed Immunoconjugate|Decreased DNA Integrity|Globulins|Hepatotoxic Agents|Immunoglobulins|Immunoproteins|Increased Cellular Death|P-glycoprotein substrates|Proteins|Serum Globulins				Indicated as monotherapy for the treatment of adults with relapsed or refractory CD22-positive B cell precursor acute lymphoblastic leukaemia (ALL).
DB01677	LUSC	19	166	1.26316	-0.75882	Fumaric Acid	small molecule	experimental|investigational	D05AX01	Acids, Acyclic|Antipsoriatics|Antipsoriatics for Topical Use|Dermatologicals|Dicarboxylic Acids	VZCYOOQTPOCHFL-OWOJBTEDSA-N	InChI=1S/C4H4O4/c5-3(6)1-2-4(7)8/h1-2H,(H,5,6)(H,7,8)/b2-1+	OC(=O)\C=C\C(O)=O
DB05050	LUSC	1	166	1	-0.758158	ADL5859	small molecule	investigational		Acids, Carbocyclic|Amides|Benzene Derivatives|Benzoates|Heterocyclic Compounds, Fused-Ring|Pyrans|Receptors, Opioid, delta				Investigated for use/treatment in pain (acute or chronic).
DB01427	LUSC	4	166	1.25	-0.756966	Amrinone	small molecule	approved	C01CE01	Amines|Aminopyridines|Calcium-Regulating Hormones and Agents|Cardiac Stimulants Excl. Cardiac Glycosides|Cardiac Therapy|Cardiotonic Agents|Cardiovascular Agents|Compounds used in a research, industrial, or household setting|Drugs that are Mainly Renally Excreted|Enzyme Inhibitors|Membrane Transport Modulators|Phosphodiesterase 3 Inhibitors|Phosphodiesterase Inhibitors|Protective Agents|Pyridines|Vasodilating Agents	RNLQIBCLLYYYFJ-UHFFFAOYSA-N	InChI=1S/C10H9N3O/c11-9-5-8(6-13-10(9)14)7-1-3-12-4-2-7/h1-6H,11H2,(H,13,14)	NC1=CC(=CNC1=O)C1=CC=NC=C1	Used in the treatment of congestive heart failure.
DB00206	LUSC	11	166	1.45455	-0.756548	Reserpine	small molecule	approved|investigational	C02LA51|C02AA02|C02LA01|C02LA71|C02AA52	Adrenergic Agents|Adrenergic Uptake Inhibitors|Alkaloids|Antiadrenergic Agents, Centrally Acting|Antidepressive Agents|Antihypertensive Agents|Antipsychotic Agents|BSEP/ABCB11 Inhibitors|Cardiovascular Agents|Catecholamine-depleting Sympatholytic|Central Nervous System Agents|Central Nervous System Depressants|Cytochrome P-450 CYP3A Inducers|Cytochrome P-450 CYP3A5 Inducers|Cytochrome P-450 CYP3A5 Inducers (strength unknown)|Cytochrome P-450 Enzyme Inducers|Decreased Sympathetic Activity|Drugs that are Mainly Renally Excreted|Gastrointestinal Acidifying Agents|Heterocyclic Compounds, Fused-Ring|Hypotensive Agents|Indole Alkaloids|Indoles|Membrane Transport Modulators|Neurotoxic agents|Neurotransmitter Agents|Neurotransmitter Uptake Inhibitors|OATP1B1/SLCO1B1 Inhibitors|OCT1 inhibitors|OCT2 Substrates|OCT2 substrates with narrow therapeutic index|P-glycoprotein inducers|P-glycoprotein inhibitors|P-glycoprotein substrates|Psychotropic Drugs|Secologanin Tryptamine Alkaloids|Tranquilizing Agents	QEVHRUUCFGRFIF-MDEJGZGSSA-N	InChI=1S/C33H40N2O9/c1-38-19-7-8-20-21-9-10-35-16-18-13-27(44-32(36)17-11-25(39-2)30(41-4)26(12-17)40-3)31(42-5)28(33(37)43-6)22(18)15-24(35)29(21)34-23(20)14-19/h7-8,11-12,14,18,22,24,27-28,31,34H,9-10,13,15-16H2,1-6H3/t18-,22+,24-,27-,28+,31+/m1/s1	[H][C@]12C[C@@H](OC(=O)C3=CC(OC)=C(OC)C(OC)=C3)[C@H](OC)[C@@H](C(=O)OC)[C@@]1([H])C[C@@]1([H])N(CCC3=C1NC1=C3C=CC(OC)=C1)C2	For the treatment of hypertension
DB00054	LUSC	13	166	1.30769	-0.755604	Abciximab	biotech	approved	B01AC13	Amino Acids, Peptides, and Proteins|Antibodies|Antibodies, Monoclonal|Antibodies, Monoclonal, Humanized|Anticoagulants|Antiplatelet agents|Blood and Blood Forming Organs|Blood Proteins|Fibrinolytic Agents|Globulins|Hematologic Agents|Immunoglobulin Fab Fragments|Immunoglobulin Fragments|Immunoglobulins|Immunoproteins|Miscellaneous Therapeutic Agents|Peptide Fragments|Peptides|Platelet Aggregation Inhibitors Excl. Heparin|Proteins|Serum Globulins				Abciximab is indicated as an adjunct to percutaneous coronary intervention for the prevention of cardiac ischemic complications in patients undergoing percutaneous coronary intervention and in patients with unstable angina not responding to conventional medical therapy when percutaneous coronary intervention is planned within 24 hours. Abciximab is intended for use with aspirin and heparin and has been studied only in that setting.
DB11588	LUSC	5	166	1.4	-0.754163	Carbon monoxide	small molecule	approved|investigational		Anions|Carbon Compounds, Inorganic|Electrolytes|Gases|Gasotransmitters|Ions|Neurotransmitter Agents|Noxae|Oxides|Oxygen Compounds|Toxic Actions	UGFAIRIUMAVXCW-UHFFFAOYSA-N	InChI=1S/CO/c1-2		Used as a marker of respiratory status in spirometry tests [L2557], [F4]._x000D_ _x000D_ Food additive for pigment fixation in meat [L2531].
DB00980	LUSC	2	166	1	-0.751823	Ramelteon	small molecule	approved|investigational	N05CH02	Central Nervous System Depressants|Cytochrome P-450 CYP1A2 Substrates|Cytochrome P-450 CYP2C19 Substrates|Cytochrome P-450 CYP2C9 Substrates|Cytochrome P-450 CYP3A Substrates|Cytochrome P-450 CYP3A4 Substrates|Cytochrome P-450 Substrates|Drugs that are Mainly Renally Excreted|Hypnotics and Sedatives|Melatonin Receptor Agonists|Nervous System|Psycholeptics	YLXDSYKOBKBWJQ-LBPRGKRZSA-N	InChI=1S/C16H21NO2/c1-2-15(18)17-9-7-12-4-3-11-5-6-14-13(16(11)12)8-10-19-14/h5-6,12H,2-4,7-10H2,1H3,(H,17,18)/t12-/m0/s1	CCC(=O)NCC[C@@H]1CCC2=C1C1=C(OCC1)C=C2	For the treatment of insomnia characterized by difficulty with sleep onset.
DB09071	LUSC	2	166	1	-0.751823	Tasimelteon	small molecule	approved|investigational	N05CH03	Central Nervous System Depressants|Cycloparaffins|Cytochrome P-450 CYP1A2 Substrates|Cytochrome P-450 CYP3A Substrates|Cytochrome P-450 CYP3A4 Substrates|Cytochrome P-450 CYP3A4 Substrates (strength unknown)|Cytochrome P-450 Substrates|Drugs that are Mainly Renally Excreted|Heterocyclic Compounds, Fused-Ring|Hypnotics and Sedatives|Melatonin Receptor Agonists|Nervous System|Psycholeptics|Receptors, Melatonin, agonists	PTOIAAWZLUQTIO-GXFFZTMASA-N	InChI=1S/C15H19NO2/c1-2-15(17)16-9-10-8-13(10)11-4-3-5-14-12(11)6-7-18-14/h3-5,10,13H,2,6-9H2,1H3,(H,16,17)/t10-,13+/m0/s1	CCC(=O)NC[C@@H]1C[C@H]1C1=CC=CC2=C1CCO2	Tasimelteon is indicated for the treatment of Non-24-Hour Sleep-Wake Disorder (N24HSWD).
DB03544	LUSC	1	166	1	-0.751628	S-Phosphocysteine	small molecule	experimental		Amino Acids|Amino Acids, Neutral|Amino Acids, Peptides, and Proteins|Amino Acids, Sulfur|Sulfhydryl Compounds|Sulfur Compounds	MNEMQJJMDDZXRO-REOHCLBHSA-N	InChI=1S/C3H8NO5PS/c4-2(3(5)6)1-11-10(7,8)9/h2H,1,4H2,(H,5,6)(H2,7,8,9)/t2-/m0/s1	N[C@@H](CSP(O)(O)=O)C(O)=O
DB00799	LUSC	5	166	1	-0.750363	Tazarotene	small molecule	approved|investigational	D05AX05	Antipsoriatics|Antipsoriatics for Topical Use|Cytochrome P-450 CYP2C8 Substrates|Cytochrome P-450 Substrates|Dermatologicals|Keratolytic Agents|Misc. Skin and Mucous Membrane Agents|Noxae|Prodrugs|Pyridines|Retinoids|Teratogens|Toxic Actions	OGQICQVSFDPSEI-UHFFFAOYSA-N	InChI=1S/C21H21NO2S/c1-4-24-20(23)16-7-9-17(22-14-16)8-5-15-6-10-19-18(13-15)21(2,3)11-12-25-19/h6-7,9-10,13-14H,4,11-12H2,1-3H3	CCOC(=O)C1=CN=C(C=C1)C#CC1=CC2=C(SCCC2(C)C)C=C1	Used to treat psoriasis, acne and sun damaged skin (photodamage).
DB00987	LUSC	1	166	1	-0.75	Cytarabine	small molecule	approved|investigational	L01BC01|L01XY01	Agents Causing Muscle Toxicity|Anti-Infective Agents|Antimetabolites|Antineoplastic Agents|Antineoplastic and Immunomodulating Agents|Arabinonucleosides|Carbohydrates|Cardiotoxic antineoplastic agents|Cytochrome P-450 CYP3A Substrates|Cytochrome P-450 CYP3A4 Substrates|Cytochrome P-450 Substrates|Glycosides|Immunologic Factors|Immunosuppressive Agents|Myelosuppressive Agents|Noxae|Nucleic Acid Synthesis Inhibitors|Nucleic Acids, Nucleotides, and Nucleosides|Nucleoside Metabolic Inhibitor|Nucleosides|OCT1 substrates|Pyrimidine Analogues|Pyrimidine Nucleosides|Pyrimidines|Ribonucleosides|Toxic Actions	UHDGCWIWMRVCDJ-CCXZUQQUSA-N	InChI=1S/C9H13N3O5/c10-5-1-2-12(9(16)11-5)8-7(15)6(14)4(3-13)17-8/h1-2,4,6-8,13-15H,3H2,(H2,10,11,16)/t4-,6-,7+,8-/m1/s1	NC1=NC(=O)N(C=C1)[C@@H]1O[C@H](CO)[C@@H](O)[C@@H]1O	For the treatment of acute non-lymphocytic leukemia, acute lymphocytic leukemia and blast phase of chronic myelocytic leukemia.
DB02890	LUSC	1	166	1	-0.75	6-hydroxyuridine-5'-phosphate	small molecule	experimental			UDOBICLZEKUKCV-YXZULKJRSA-N	InChI=1S/C9H13N2O10P/c12-4-1-5(13)11(9(16)10-4)8-7(15)6(14)3(21-8)2-20-22(17,18)19/h1,3,6-8,13-15H,2H2,(H,10,12,16)(H2,17,18,19)/t3-,6-,7-,8-/m1/s1	O[C@H]1[C@@H](O)[C@@H](O[C@@H]1COP(O)(O)=O)N1C(=O)NC(=O)C=C1O
DB06081	LUSC	1	166	1	-0.75	Caplacizumab	biotech	approved|investigational	B01AX07	Amino Acid Sequence|Amino Acids, Peptides, and Proteins|Antiplatelet agents|Blood and Blood Forming Organs|Blood Proteins|Globulins|Immunoglobulin Fab Fragments|Immunoglobulin Fragments|Immunoglobulin Variable Region|Immunoglobulins|Immunoproteins|Peptide Fragments|Peptides|Proteins|Serum Globulins|von Willebrand Factor, antagonists & inhibitors				Capacizumab is approved for the treatment of adults experiencing an episode of acquired thrombotic thrombocytopenic purpura (aTTP) in conjunction with plasma exchange and immunosuppression in patients 18 years or older.[A174634, L5302]_x000D_ _x000D_ aTTP is a rare autoimmune condition presented by a disruption of blood clotting order which is translated into systemic microvascular thrombosis leading to profound thrombocytopenia, hemolytic anemia and organ ischemia. It is caused by the production of autoantibodies against ADAMTS-13 which is the protein in charge of cleaving the von-Wilebrand factor. The lack of this process produces the generation of ultra large von Wilebrand multimers that bind to platelets and form microthrombi and causing thromboembolic complications.[A174649]_x000D_ _x000D_ Previously, capacizumab was under review for the prevention of thrombosis in high-risk patients with acute coronary syndrome undergoing percutaneous coronary intervention but this indication was withdrawn.[A174634]
DB07479	LUSC	1	166	1	-0.75	(1S)-1,2,3,4-TETRAHYDRO-BENZO[C]PHENANTHRENE-2,3,4-TRIOL	small molecule	experimental			WCUHTHVUZQCBTI-KBAYOESNSA-N	InChI=1S/C18H16O3/c19-15-9-14-13(17(20)18(15)21)8-7-11-6-5-10-3-1-2-4-12(10)16(11)14/h1-8,15,17-21H,9H2/t15-,17-,18-/m1/s1	[H][C@@]1(O)CC2=C(C=CC3=C2C2=C(C=CC=C2)C=C3)[C@@]([H])(O)[C@]1([H])O
DB09108	LUSC	1	166	1	-0.75	Simoctocog alfa	biotech	approved						Indicated for the treatment and prophylaxis of bleeding in patients of all ages with haemophilia A (congenital factor VIII deficiency) [FDA Label].
DB09329	LUSC	1	166	1	-0.75	Antihemophilic Factor (Recombinant), PEGylated	biotech	approved|investigational		Alcohols|Amino Acids, Peptides, and Proteins|Biological Factors|Blood Coagulation Factors|Blood Proteins|Compounds used in a research, industrial, or household setting|Drugs that are Mainly Renally Excreted|Ethylene Glycols|Glycols|Hemostatics|Macromolecular Substances|Pegylated agents|Polymers|Proteins|Recombinant Proteins				For the management of hemophilia A (congenital factor VIII deficiency) [FDA label], [A32064]._x000D_ This medication is a human antihemophilic factor indicated in adolescent and adult patients (12 years and older) with hemophilia A (congenital factor VIII deficiency). It is also used for on-demand treatment and control of bleeding and routine prophylaxis of bleeding episodes. It is not indicated for the treatment of von Willebrand disease [FDA label].
DB11606	LUSC	1	166	1	-0.75	Susoctocog alfa	biotech	approved|investigational	B02BD14	Blood and Blood Forming Organs|Blood Coagulation Factors|Hemostatics				Indicated for the treatment of bleeding episodes in adults with acquired hemophilia A.
DB11607	LUSC	1	166	1	-0.75	Efmoroctocog alfa	biotech	approved|investigational		Hemostatics				Indicated for the treatment and prophylaxis of bleeding in patients with haemophilia A (congenital factor VIII deficiency) [FDA Label].
DB00295	LUSC	27	166	1.44444	-0.749453	Morphine	small molecule	approved|investigational	A07DA52|N02AA51|N02AA01|N02AG01	Alkaloids|Analgesics|Anesthetics|Central Nervous System Agents|Central Nervous System Depressants|Cytochrome P-450 CYP2C8 Substrates|Cytochrome P-450 CYP3A Substrates|Cytochrome P-450 CYP3A4 Substrates|Cytochrome P-450 Substrates|Heterocyclic Compounds, Fused-Ring|High-risk opioids|Hypotensive Agents|Narcotics|Natural Opium Alkaloids|Nervous System|Neuraxial Anesthetics|Opiate Agonists|Opiate Alkaloids|Opioid Agonist|Opioids|P-glycoprotein substrates|Peripheral Nervous System Agents|Phenanthrenes|Sensory System Agents|Serotonergic Drugs Shown to Increase Risk of Serotonin Syndrome|UGT1A1 Substrates|UGT1A3 substrates|UGT2B7 substrates	BQJCRHHNABKAKU-KBQPJGBKSA-N	InChI=1S/C17H19NO3/c1-18-7-6-17-10-3-5-13(20)16(17)21-15-12(19)4-2-9(14(15)17)8-11(10)18/h2-5,10-11,13,16,19-20H,6-8H2,1H3/t10-,11+,13-,16-,17-/m0/s1	[H][C@@]12OC3=C(O)C=CC4=C3[C@@]11CCN(C)[C@]([H])(C4)[C@]1([H])C=C[C@@H]2O	Morphine is used for the management of chronic, moderate to severe pain.[A176050]_x000D_ _x000D_ Opiods, including morphine, are effective for the short term management of pain. Patients taking opioids long term may need to be monitored for the development of physical dependence, addiction disorder, and drug abuse.[L5728]
DB00292	LUSC	2	166	1.5	-0.749308	Etomidate	small molecule	approved	N01AX07	Adrenergic Agonists|Adrenergic alpha-2 Receptor Agonists|Adrenergic alpha-Agonists|Agents producing tachycardia|Agents that produce hypertension|Anesthetics|Anesthetics, General|Anesthetics, Intravenous|Central Nervous System Agents|Central Nervous System Depressants|Drugs that are Mainly Renally Excreted|Hypnotics and Sedatives|Imidazoles|Nervous System	NPUKDXXFDDZOKR-LLVKDONJSA-N	InChI=1S/C14H16N2O2/c1-3-18-14(17)13-9-15-10-16(13)11(2)12-7-5-4-6-8-12/h4-11H,3H2,1-2H3/t11-/m1/s1	CCOC(=O)C1=CN=CN1[C@H](C)C1=CC=CC=C1	Used in the induction of general anesthesia.
DB00270	LUSC	7	166	1.57143	-0.749031	Isradipine	small molecule	approved|investigational	C08CA03	Agents causing hyperkalemia|Antiarrhythmic agents|Antihypertensive Agents|Bradycardia-Causing Agents|BSEP/ABCB11 Substrates|Calcium Channel Blockers|Calcium Channel Blockers (Dihydropyridine)|Calcium-Regulating Hormones and Agents|Cardiovascular Agents|Cytochrome P-450 CYP3A Inhibitors|Cytochrome P-450 CYP3A Substrates|Cytochrome P-450 CYP3A4 Inhibitors|Cytochrome P-450 CYP3A4 Inhibitors (moderate)|Cytochrome P-450 CYP3A4 Substrates|Cytochrome P-450 Enzyme Inhibitors|Cytochrome P-450 Substrates|Dihydropyridine Derivatives|Dihydropyridines|Drugs that are Mainly Renally Excreted|Hypotensive Agents|Membrane Transport Modulators|P-glycoprotein inhibitors|Potential QTc-Prolonging Agents|Pyridines|QTc Prolonging Agents|Selective Calcium Channel Blockers With Mainly Vascular Effects|Vasodilating Agents	HMJIYCCIJYRONP-UHFFFAOYSA-N	InChI=1S/C19H21N3O5/c1-9(2)26-19(24)15-11(4)20-10(3)14(18(23)25-5)16(15)12-7-6-8-13-17(12)22-27-21-13/h6-9,16,20H,1-5H3	COC(=O)C1=C(C)NC(C)=C(C1C1=CC=CC2=NON=C12)C(=O)OC(C)C	For the management of mild to moderate essential hypertension. It may be used alone or concurrently with thiazide-type diuretics.
DB03448	LUSC	3	166	1.66667	-0.747839	2'-Deoxyuridine 3'-Monophosphate	small molecule	experimental			LXKGKXYIAAKOCT-SHYZEUOFSA-N	InChI=1S/C9H13N2O8P/c12-4-6-5(19-20(15,16)17)3-8(18-6)11-2-1-7(13)10-9(11)14/h1-2,5-6,8,12H,3-4H2,(H,10,13,14)(H2,15,16,17)/t5-,6+,8+/m0/s1	OC[C@H]1O[C@H](C[C@@H]1OP(O)(O)=O)N1C=CC(=O)NC1=O
DB02093	LUSC	1	166	1	-0.746748	5-phospho-D-arabinohydroxamic acid	small molecule	experimental			OHQFMJPEBPCIEQ-JJYYJPOSSA-N	InChI=1S/C5H12NO9P/c7-2(1-15-16(12,13)14)3(8)4(9)5(10)6-11/h2-4,7-9,11H,1H2,(H,6,10)(H2,12,13,14)/t2-,3-,4+/m1/s1	[H]N(O)C(=O)[C@@H](O)[C@H](O)[C@H](O)COP(O)(O)=O
DB03042	LUSC	1	166	1	-0.746748	5-Phosphoarabinonic Acid	small molecule	experimental			HNECGPFIYSOYHF-JJYYJPOSSA-N	InChI=1S/C5H11O9P/c6-2(1-14-15(11,12)13)3(7)4(8)5(9)10/h2-4,6-8H,1H2,(H,9,10)(H2,11,12,13)/t2-,3-,4+/m1/s1	[H][C@@](O)(COP(O)(O)=O)[C@@]([H])(O)[C@]([H])(O)C(O)=O
DB03581	LUSC	1	166	1	-0.746748	Glucose-6-Phosphate	small molecule	experimental		Carbohydrates|Glucosephosphates|Hexosephosphates|Sugar Phosphates	VFRROHXSMXFLSN-KCDKBNATSA-N	InChI=1S/C6H13O9P/c7-1-3(8)5(10)6(11)4(9)2-15-16(12,13)14/h1,3-6,8-11H,2H2,(H2,12,13,14)/t3-,4+,5+,6-/m0/s1	O[C@H](COP(O)(O)=O)[C@H](O)[C@H](O)[C@@H](O)C=O
DB01440	LUSC	2	166	1.5	-0.745667	gamma-Hydroxybutyric acid	small molecule	approved|illicit|investigational		Acids, Acyclic|Anesthetics|Anesthetics, General|Anesthetics, Intravenous|Butyrates|Central Nervous System Depressants|Central Nervous System Depression|Decreased Central Nervous System Organized Electrical Activity|Fatty Acids|Fatty Acids, Volatile|Hydroxy Acids|Lipids	SJZRECIVHVDYJC-UHFFFAOYSA-N	InChI=1S/C4H8O3/c5-3-1-2-4(6)7/h5H,1-3H2,(H,6,7)	OCCCC(O)=O	Used as a general anesthetic, to treat conditions such as insomnia, clinical depression, narcolepsy, and alcoholism, and to improve athletic performance.
DB03974	LUSC	2	166	1	-0.743478	L-homoarginine	small molecule	experimental		Amino Acids|Amino Acids, Basic|Amino Acids, Diamino|Amino Acids, Essential|Amino Acids, Peptides, and Proteins|Arginine	QUOGESRFPZDMMT-YFKPBYRVSA-N	InChI=1S/C7H16N4O2/c8-5(6(12)13)3-1-2-4-11-7(9)10/h5H,1-4,8H2,(H,12,13)(H4,9,10,11)/t5-/m0/s1	N[C@@H](CCCCNC(N)=N)C(O)=O
DB02299	LUSC	1	166	1	-0.741881	Arginineamide	small molecule	experimental			ULEBESPCVWBNIF-BYPYZUCNSA-O	InChI=1S/C6H15N5O/c7-4(5(8)12)2-1-3-11-6(9)10/h4H,1-3,7H2,(H2,8,12)(H4,9,10,11)/p+1/t4-/m0/s1	N[C@@H](CCCNC(N)=[NH2+])C(N)=O
DB11605	LUSC	3	166	1	-0.739681	Myrrh	small molecule	approved						FDA approved only for use in food. Historically used for indigestion, ulcers, colds, cough, asthma, bronchial congestion, arthritic pain, cancer, leprosy, and syphilis. It is also used orally as a stimulant, antispasmodic, and to increase menstrual flow. Topically, myrrh is used for mild inflammation of the oral and pharyngeal mucosa, aphthous ulcers, gingivitis, chapped lips, hemorrhoids, bedsores, wounds, abrasions, furunculosis, bad breath, and loose teeth. In foods and beverages, myrrh is used as a flavoring component. In manufacturing, myrrh is used as a fragrance and fixative in cosmetics. It is also used in embalming and as incense.
DB00163	LUSC	20	166	1.3	-0.738512	Vitamin E	small molecule	approved|nutraceutical|vet_approved		Antioxidants|Basic Ointments and Protectants|Benzopyrans|Compounds used in a research, industrial, or household setting|Cytochrome P-450 CYP3A Inducers|Cytochrome P-450 CYP3A Substrates|Cytochrome P-450 CYP3A4 Inducers|Cytochrome P-450 CYP3A4 Inducers (strength unknown)|Cytochrome P-450 CYP3A4 Substrates|Cytochrome P-450 Enzyme Inducers|Cytochrome P-450 Substrates|Diet, Food, and Nutrition|Dietary Supplements|Food|Food and Beverages|Growth Substances|Heterocyclic Compounds, Fused-Ring|Micronutrients|Physiological Phenomena|Protective Agents|Pyrans|Supplements|Vitamin E|Vitamin E, analogs & derivatives|Vitamins|Vitamins (Fat Soluble)	GVJHHUAWPYXKBD-IEOSBIPESA-N	InChI=1S/C29H50O2/c1-20(2)12-9-13-21(3)14-10-15-22(4)16-11-18-29(8)19-17-26-25(7)27(30)23(5)24(6)28(26)31-29/h20-22,30H,9-19H2,1-8H3/t21-,22-,29-/m1/s1	CC(C)CCC[C@@H](C)CCC[C@@H](C)CCC[C@]1(C)CCC2=C(O1)C(C)=C(C)C(O)=C2C	Vitamin E supplementation is indicated for treatment of vitamin E deficiency which can occur in cystic fibrosis, cholestasis and severe liver disease, abetalipoproteinemia or simply poor diet[A176104,L3063].
DB02162	LUSC	1	166	1	-0.737028	5'-O-(N-Ethyl-Sulfamoyl)Adenosine	small molecule	experimental			ONCSLXAPOGUODU-WOUKDFQISA-N	InChI=1S/C12H18N6O6S/c1-2-17-25(21,22)23-3-6-8(19)9(20)12(24-6)18-5-16-7-10(13)14-4-15-11(7)18/h4-6,8-9,12,17,19-20H,2-3H2,1H3,(H2,13,14,15)/t6-,8-,9-,12-/m1/s1	[H][C@]1(COS(=O)(=O)NCC)O[C@@]([H])(N2C=NC3=C(N)N=CN=C23)[C@]([H])(O)[C@]1([H])O
DB02183	LUSC	1	166	1	-0.737028	Adenosine-5'-ditungstate	small molecule	experimental			OIACDJFRUAAXOT-UHFFFAOYSA-K	InChI=1S/C10H12N5O4.3H2O.3O.2W/c11-8-5-9(13-2-12-8)15(3-14-5)10-7(18)6(17)4(1-16)19-10;;;;;;;;/h2-4,6-7,10,17-18H,1H2,(H2,11,12,13);3*1H2;;;;;/q-1;;;;;;;2*+2/p-3	NC1=C2N=CN(C3OC(CO[W](O)(=O)O[W](O)(O)=O)C(O)C3O)C2=NC=N1
DB06371	LUSC	1	166	1	-0.737028	Siplizumab	biotech	investigational		Amino Acids, Peptides, and Proteins|Antibodies|Antibodies, Monoclonal|Blood Proteins|Globulins|Immunoglobulins|Immunoproteins|Proteins|Serum Globulins				Investigated for use/treatment in psoriasis and psoriatic disorders, transplant (rejection), graft versus host disease, lymphoma (unspecified), and leukemia (unspecified).
DB03425	LUSC	1	166	1	-0.733799	2s,4r-4-Methylglutamate	small molecule	experimental		Amino Acids|Amino Acids, Acidic|Amino Acids, Dicarboxylic|Amino Acids, Peptides, and Proteins	KRKRAOXTGDJWNI-DMTCNVIQSA-M	InChI=1S/C6H11NO4/c1-3(5(8)9)2-4(7)6(10)11/h3-4H,2,7H2,1H3,(H,8,9)(H,10,11)/p-1/t3-,4+/m1/s1	[H][C@@](C)(C[C@]([H])(N)C(O)=O)C([O-])=O
DB09269	LUSC	2	166	1	-0.73198	Phenylacetic acid	small molecule	approved		Acids, Carbocyclic|Ammonium Ion Binding Activity|Antineoplastic Agents|Laxatives|Nitrogen Binding Agent|Noxae|Osmotic Laxatives|Toxic Actions|Urea Cycle Disorder Agents	WLJVXDMOQOGPHL-UHFFFAOYSA-N	InChI=1S/C8H8O2/c9-8(10)6-7-4-2-1-3-5-7/h1-5H,6H2,(H,9,10)	OC(=O)CC1=CC=CC=C1	For use as adjunctive therapy for the treatment of acute hyperammonemia and associated encephalopathy in patients with deficiencies in enzymes of the urea cycle.
DB02031	LUSC	18	166	1.33333	-0.73145	(6S)-5,6,7,8-tetrahydrofolic acid	small molecule	experimental		Folic Acid and Derivatives|Vitamin B Complex|Vitamins	MSTNYGQPCMXVAQ-RYUDHWBXSA-N	InChI=1S/C19H23N7O6/c20-19-25-15-14(17(30)26-19)23-11(8-22-15)7-21-10-3-1-9(2-4-10)16(29)24-12(18(31)32)5-6-13(27)28/h1-4,11-12,21,23H,5-8H2,(H,24,29)(H,27,28)(H,31,32)(H4,20,22,25,26,30)/t11-,12-/m0/s1	NC1=NC2=C(N[C@@H](CNC3=CC=C(C=C3)C(=O)N[C@@H](CCC(O)=O)C(O)=O)CN2)C(=O)N1
DB04920	LUSC	4	166	1.5	-0.729467	Clevidipine	small molecule	approved|investigational	C08CA16	Agents causing hyperkalemia|Antiarrhythmic agents|Bradycardia-Causing Agents|Calcium Channel Blockers|Calcium Channel Blockers (Dihydropyridine)|Calcium-Regulating Hormones and Agents|Cardiovascular Agents|Cholinesterase substrates|Cytochrome P-450 CYP2C19 Inhibitors|Cytochrome P-450 CYP2C19 inhibitors (strength unknown)|Cytochrome P-450 CYP2C9 Inhibitors|Cytochrome P-450 CYP2C9 Inhibitors (strength unknown)|Cytochrome P-450 CYP2D6 Substrates|Cytochrome P-450 CYP2E1 Substrates|Cytochrome P-450 CYP3A Inducers|Cytochrome P-450 CYP3A Inhibitors|Cytochrome P-450 CYP3A Substrates|Cytochrome P-450 CYP3A4 Inducers|Cytochrome P-450 CYP3A4 Inducers (strength unknown)|Cytochrome P-450 CYP3A4 Inhibitors|Cytochrome P-450 CYP3A4 Inhibitors (weak)|Cytochrome P-450 CYP3A4 Substrates|Cytochrome P-450 Enzyme Inducers|Cytochrome P-450 Enzyme Inhibitors|Cytochrome P-450 Substrates|Dihydropyridine Derivatives|Dihydropyridines|Drugs that are Mainly Renally Excreted|Hypotensive Agents|Membrane Transport Modulators|Selective Calcium Channel Blockers With Mainly Vascular Effects|Vasodilating Agents	KPBZROQVTHLCDU-UHFFFAOYSA-N	InChI=1S/C21H23Cl2NO6/c1-5-7-15(25)29-10-30-21(27)17-12(3)24-11(2)16(20(26)28-4)18(17)13-8-6-9-14(22)19(13)23/h6,8-9,18,24H,5,7,10H2,1-4H3	CCCC(=O)OCOC(=O)C1=C(C)NC(C)=C(C1C1=CC=CC(Cl)=C1Cl)C(=O)OC	For the reduction of blood pressure when when oral antihypertensive therapy is not feasible or not desirable.
DB09229	LUSC	4	166	1.5	-0.729467	Aranidipine	small molecule	experimental		Agents causing hyperkalemia|Antiarrhythmic agents|Bradycardia-Causing Agents|Calcium Channel Blockers|Cytochrome P-450 CYP3A Substrates|Cytochrome P-450 CYP3A4 Substrates|Cytochrome P-450 Substrates|Potential QTc-Prolonging Agents|Pyridines|QTc Prolonging Agents|Vasodilating Agents	NCUCGYYHUFIYNU-UHFFFAOYSA-N	InChI=1S/C19H20N2O7/c1-10(22)9-28-19(24)16-12(3)20-11(2)15(18(23)27-4)17(16)13-7-5-6-8-14(13)21(25)26/h5-8,17,20H,9H2,1-4H3	COC(=O)C1=C(C)NC(C)=C(C1C1=CC=CC=C1[N+]([O-])=O)C(=O)OCC(C)=O	Aranidipine has been used for many years to treat angina pectoris and hypertension.[A31895]
DB03856	LUSC	1	166	1	-0.728967	L-Eflornithine	small molecule	experimental|investigational			VLCYCQAOQCDTCN-ZCFIWIBFSA-N	InChI=1S/C6H12F2N2O2/c7-4(8)6(10,5(11)12)2-1-3-9/h4H,1-3,9-10H2,(H,11,12)/t6-/m1/s1	NCCC[C@@](N)(C(F)F)C(O)=O
DB04263	LUSC	1	166	1	-0.728967	Geneticin	small molecule	experimental		Agents that produce neuromuscular block (indirect)|Amebicides|Aminoglycoside Antibacterials|Anti-Bacterial Agents|Anti-Infective Agents|Antiparasitic Agents|Antiprotozoals|Carbohydrates|Coccidiostats|Glycosides|Narrow Therapeutic Index Drugs|Nephrotoxic agents	BRZYSWJRSDMWLG-DJWUNRQOSA-N	InChI=1S/C20H40N4O10/c1-6(25)14-11(27)10(26)9(23)18(32-14)33-15-7(21)4-8(22)16(12(15)28)34-19-13(29)17(24-3)20(2,30)5-31-19/h6-19,24-30H,4-5,21-23H2,1-3H3/t6-,7+,8-,9-,10-,11+,12+,13-,14-,15-,16+,17-,18-,19-,20+/m1/s1	[H][C@](C)(O)[C@@]1([H])O[C@]([H])(O[C@]2([H])[C@@]([H])(N)C[C@@]([H])(N)[C@]([H])(O[C@@]3([H])OC[C@](C)(O)[C@]([H])(NC)[C@@]3([H])O)[C@@]2([H])O)[C@]([H])(N)[C@@]([H])(O)[C@]1([H])O
DB01393	LUSC	16	166	1.1875	-0.728492	Bezafibrate	small molecule	approved|investigational	C10AB02	Acids, Acyclic|Acids, Carbocyclic|Agents Causing Muscle Toxicity|Amides|Benzamides and benzamide derivatives|Benzene Derivatives|Benzoates|Butyrates|Chlorobenzoates|Cytochrome P-450 CYP2C8 Inhibitors|Cytochrome P-450 CYP2C8 Inhibitors (strength unknown)|Cytochrome P-450 CYP2C8 Inhibitors (weak)|Cytochrome P-450 CYP3A Substrates|Cytochrome P-450 CYP3A4 Substrates|Cytochrome P-450 Enzyme Inhibitors|Cytochrome P-450 Substrates|Ethers|Fatty Acids|Fatty Acids, Volatile|Fibric Acids|Fribic Acid Derivatives|Hypolipidemic Agents|Isobutyrates|Lipid Modifying Agents|Lipid Modifying Agents, Plain|Lipid Regulating Agents|Lipids|Noxae|OATP1B1/SLCO1B1 Inhibitors|Phenols|Phenyl Ethers|Toxic Actions	IIBYAHWJQTYFKB-UHFFFAOYSA-N	InChI=1S/C19H20ClNO4/c1-19(2,18(23)24)25-16-9-3-13(4-10-16)11-12-21-17(22)14-5-7-15(20)8-6-14/h3-10H,11-12H2,1-2H3,(H,21,22)(H,23,24)	CC(C)(OC1=CC=C(CCNC(=O)C2=CC=C(Cl)C=C2)C=C1)C(O)=O	For the treatment of primary hyperlipidaemia types IIa, IIb, III, IV and V (Fredrickson classification) corresponding to groups I, II and III of the European Atherosclerosis Society guidelines - when diet alone or improvements in lifestyle such as increased exercise or weight reduction do not lead to an adequate response. Also for the treatment of secondary hyperlipidaemias, e.g. severe hypertriglyceridemias, when sufficient improvement does not occur after correction of the underlying disorder (e.g. diabetes mellitus).
DB00173	LUSC	18	166	1.44444	-0.725259	Adenine	small molecule	approved|nutraceutical		Dietary Supplements|Heterocyclic Compounds, Fused-Ring|Purines|Supplements|UGT1A1 Inhibitors	GFFGJBXGBJISGV-UHFFFAOYSA-N	InChI=1S/C5H5N5/c6-4-3-5(9-1-7-3)10-2-8-4/h1-2H,(H3,6,7,8,9,10)	NC1=C2NC=NC2=NC=N1	For nutritional supplementation, also for treating dietary shortage or imbalance
DB12108	LUSC	1	166	1	-0.723915	Taselisib	small molecule	investigational		Antineoplastic Agents|Azepines|Phosphatidylinositol 3-Kinases, antagonists & inhibitors	BEUQXVWXFDOSAQ-UHFFFAOYSA-N	InChI=1S/C24H28N8O2/c1-14(2)32-22(27-15(3)29-32)19-13-30-8-9-34-20-10-16(6-7-18(20)21(30)28-19)17-11-26-31(12-17)24(4,5)23(25)33/h6-7,10-14H,8-9H2,1-5H3,(H2,25,33)	CC(C)N1N=C(C)N=C1C1=CN2CCOC3=CC(=CC=C3C2=N1)C1=CN(N=C1)C(C)(C)C(N)=O
DB01877	LUSC	1	166	1	-0.723391	N-Hydroxy 1n(4-Methoxyphenyl)Sulfonyl-4-(Z,E-N-Methoxyimino)Pyrrolidine-2r-Carboxamide	small molecule	experimental			OJLWCTMBGWSVFC-JOYOIKCWSA-N	InChI=1S/C13H19N3O6S/c1-21-10-3-5-11(6-4-10)23(19,20)16-8-9(15-22-2)7-12(16)13(17)14-18/h3-6,9,12,15,18H,7-8H2,1-2H3,(H,14,17)/t9-,12+/m0/s1	CON[C@H]1C[C@@H](N(C1)S(=O)(=O)C1=CC=C(OC)C=C1)C(=O)NO
DB02090	LUSC	1	166	1	-0.723391	A Disubstituted Succinyl Caprolactam Hydroxymate Mmp3inhibitor	small molecule	experimental			JLEGVELHGVWFGG-BBWFWOEESA-N	InChI=1S/C20H37N3O6/c1-14(2)13-16(15(7-6-11-24)19(26)22-28)18(25)21-17-8-4-5-9-23(20(17)27)10-12-29-3/h14-17,24,28H,4-13H2,1-3H3,(H,21,25)(H,22,26)/t15-,16+,17-/m0/s1	[H][C@@](CCCO)(C(=O)NO)[C@@]([H])(CC(C)C)C(=O)N[C@@]1([H])CCCCN(CCOC)C1=O
DB02350	LUSC	1	166	1	-0.723391	N-Hydroxy-4-[(4-Methoxylphenyl)Sulfonyl]-2,2-Dimethyl-Hexahydro-1,4-Thiazepine-3(S)-Carboxamide	small molecule	experimental			CYYCSKFJEOSZTF-CYBMUJFWSA-N	InChI=1S/C15H22N2O5S2/c1-15(2)13(14(18)16-19)17(9-4-10-23-15)24(20,21)12-7-5-11(22-3)6-8-12/h5-8,13,19H,4,9-10H2,1-3H3,(H,16,18)/t13-/m1/s1	[H][C@@]1(N(CCCSC1(C)C)S(=O)(=O)C1=CC=C(OC)C=C1)C(=O)NO
DB02367	LUSC	1	166	1	-0.723391	(1n)-4-N-Butoxyphenylsulfonyl-(2r)-N-Hydroxycarboxamido-(4s)-Methanesulfonylamino-Pyrrolidine	small molecule	experimental			ULDXUWXTVRRUND-SWLSCSKDSA-N	InChI=1S/C16H25N3O7S2/c1-3-4-9-26-13-5-7-14(8-6-13)28(24,25)19-11-12(18-27(2,22)23)10-15(19)16(20)17-21/h5-8,12,15,18,21H,3-4,9-11H2,1-2H3,(H,17,20)/t12-,15+/m0/s1	CCCCOC1=CC=C(C=C1)S(=O)(=O)N1C[C@H](C[C@@H]1C(=O)NO)NS(C)(=O)=O
DB02449	LUSC	1	166	1	-0.723391	3-(1h-Indol-3-Yl)-2-[4-(4-Phenyl-Piperidin-1-Yl)-Benzenesulfonylamino]-Propionic Acid	small molecule	experimental			ULOTXPTWJAUGGE-MHZLTWQESA-N	InChI=1S/C28H29N3O4S/c32-28(33)27(18-22-19-29-26-9-5-4-8-25(22)26)30-36(34,35)24-12-10-23(11-13-24)31-16-14-21(15-17-31)20-6-2-1-3-7-20/h1-13,19,21,27,29-30H,14-18H2,(H,32,33)/t27-/m0/s1	[H][C@@](CC1=CNC2=CC=CC=C12)(NS(=O)(=O)C1=CC=C(C=C1)N1CCC(CC1)C1=CC=CC=C1)C(O)=O
DB03368	LUSC	1	166	1	-0.723391	5-Methyl-5-(4-Phenoxy-Phenyl)-Pyrimidine-2,4,6-Trione	small molecule	experimental			RTBMLCLTYAPKIF-UHFFFAOYSA-N	InChI=1S/C17H14N2O4/c1-17(14(20)18-16(22)19-15(17)21)11-7-9-13(10-8-11)23-12-5-3-2-4-6-12/h2-10H,1H3,(H2,18,19,20,21,22)	CC1(C(=O)NC(=O)NC1=O)C1=CC=C(OC2=CC=CC=C2)C=C1
DB04140	LUSC	1	166	1	-0.723391	1-Benzyl-3-(4-Methoxy-Benzenesulfonyl)-6-Oxo-Hexahydro-Pyrimidine-4-Carboxylic Acid Hydroxyamide	small molecule	experimental			SUSMVCKSLVPRCL-QGZVFWFLSA-N	InChI=1S/C19H21N3O6S/c1-28-15-7-9-16(10-8-15)29(26,27)22-13-21(12-14-5-3-2-4-6-14)18(23)11-17(22)19(24)20-25/h2-10,17,25H,11-13H2,1H3,(H,20,24)/t17-/m1/s1	[H][C@@]1(CC(=O)N(CC2=CC=CC=C2)CN1S(=O)(=O)C1=CC=C(OC)C=C1)C(=O)NO
DB04232	LUSC	1	166	1	-0.723391	N-Hydroxy-1-(4-Methoxyphenyl)Sulfonyl-4-Benzyloxycarbonyl-Piperazine-2-Carboxamide	small molecule	experimental			DNGGPLKVDUPXFN-GOSISDBHSA-N	InChI=1S/C20H23N3O7S/c1-29-16-7-9-17(10-8-16)31(27,28)23-12-11-22(13-18(23)19(24)21-26)20(25)30-14-15-5-3-2-4-6-15/h2-10,18,26H,11-14H2,1H3,(H,21,24)/t18-/m1/s1	[H][C@@]1(CN(CCN1S(=O)(=O)C1=CC=C(OC)C=C1)C(=O)OCC1=CC=CC=C1)C(=O)NO
DB04416	LUSC	1	166	1	-0.723391	R-2-{[4'-Methoxy-(1,1'-Biphenyl)-4-Yl]-Sulfonyl}-Amino-6-Methoxy-Hex-4-Ynoic Acid	small molecule	experimental			QJKGJGURDPRKGW-LJQANCHMSA-N	InChI=1S/C20H21NO6S/c1-26-14-4-3-5-19(20(22)23)21-28(24,25)18-12-8-16(9-13-18)15-6-10-17(27-2)11-7-15/h6-13,19,21H,5,14H2,1-2H3,(H,22,23)/t19-/m1/s1	[H][C@](CC#CCOC)(NS(=O)(=O)C1=CC=C(C=C1)C1=CC=C(OC)C=C1)C(O)=O
DB07390	LUSC	1	166	1	-0.723391	2-[3-(5-Mercapto-[1,3,4]thiadiazol-2-yl)-ureido]-N-methyl-3-phenyl-propionamide	small molecule	experimental		Enzyme Inhibitors|Matrix Metalloproteinase Inhibitors|Protease Inhibitors|Sulfur Compounds|Thiazoles	RKWXKADYTDWZIJ-VIFPVBQESA-N	InChI=1S/C13H15N5O2S2/c1-14-10(19)9(7-8-5-3-2-4-6-8)15-11(20)16-12-17-18-13(21)22-12/h2-6,9H,7H2,1H3,(H,14,19)(H,18,21)(H2,15,16,17,20)/t9-/m0/s1	CNC(=O)[C@H](CC1=CC=CC=C1)NC(=O)NC1=NNC(=S)S1
DB07986	LUSC	1	166	1	-0.723391	[4-(4-PHENYL-PIPERIDIN-1-YL)-BENZENESULFONYLAMINO]-ACETIC ACID	small molecule	experimental			GNSLACGSDSJAIQ-UHFFFAOYSA-N	InChI=1S/C19H22N2O4S/c22-19(23)14-20-26(24,25)18-8-6-17(7-9-18)21-12-10-16(11-13-21)15-4-2-1-3-5-15/h1-9,16,20H,10-14H2,(H,22,23)	OC(=O)CNS(=O)(=O)C1=CC=C(C=C1)N1CCC(CC1)C1=CC=CC=C1
DB07987	LUSC	1	166	1	-0.723391	[2-(5-Mercapto-[1,3,4]thiadiazol-2-ylcarbamoyl)-1-phenyl-ethyl]-carbamic acid benzyl ester	small molecule	experimental			AWAKNMKLVLWIIQ-OAHLLOKOSA-N	InChI=1S/C19H18N4O3S2/c24-16(21-17-22-23-19(27)28-17)11-15(14-9-5-2-6-10-14)20-18(25)26-12-13-7-3-1-4-8-13/h1-10,15H,11-12H2,(H,20,25)(H,23,27)(H,21,22,24)/t15-/m1/s1	[H]N([C@H](CC(=O)N([H])C1=NN([H])C(=S)S1)C1=CC=CC=C1)C(=O)OCC1=CC=CC=C1
DB07988	LUSC	1	166	1	-0.723391	2-[3-(5-Mercapto-[1,3,4]thiadiazol-2yl)-ureido]-N-methyl-3-pentafluorophenyl-propionamide	small molecule	experimental		Enzyme Inhibitors|Matrix Metalloproteinase Inhibitors|Protease Inhibitors|Sulfur Compounds|Thiazoles	HZAXNPDJVFUGDS-BYPYZUCNSA-N	InChI=1S/C13H10F5N5O2S2/c1-19-10(24)4(20-11(25)21-12-22-23-13(26)27-12)2-3-5(14)7(16)9(18)8(17)6(3)15/h4H,2H2,1H3,(H,19,24)(H,23,26)(H2,20,21,22,25)/t4-/m0/s1	CNC(=O)[C@H](CC1=C(F)C(F)=C(F)C(F)=C1F)NC(=O)NC1=NN=C(S)S1
DB08029	LUSC	1	166	1	-0.723391	N~2~-(biphenyl-4-ylsulfonyl)-N-hydroxy-N~2~-(2-hydroxyethyl)glycinamide	small molecule	experimental			QQDWEVONJRXVDB-UHFFFAOYSA-N	InChI=1S/C16H18N2O5S/c19-11-10-18(12-16(20)17-21)24(22,23)15-8-6-14(7-9-15)13-4-2-1-3-5-13/h1-9,19,21H,10-12H2,(H,17,20)	OCCN(CC(=O)NO)S(=O)(=O)C1=CC=C(C=C1)C1=CC=CC=C1
DB08030	LUSC	1	166	1	-0.723391	3-[(4'-cyanobiphenyl-4-yl)oxy]-N-hydroxypropanamide	small molecule	experimental			XZWFHJUEAVOHHG-UHFFFAOYSA-N	InChI=1S/C16H14N2O3/c17-11-12-1-3-13(4-2-12)14-5-7-15(8-6-14)21-10-9-16(19)18-20/h1-8,20H,9-10H2,(H,18,19)	ONC(=O)CCOC1=CC=C(C=C1)C1=CC=C(C=C1)C#N
DB08507	LUSC	1	166	1	-0.723391	N-[[2-METHYL-4-HYDROXYCARBAMOYL]BUT-4-YL-N]-BENZYL-P-[PHENYL]-P-[METHYL]PHOSPHINAMID	small molecule	experimental			KGUVBHLPMGERAT-NIYFSFCBSA-N	InChI=1S/C20H27N2O3P/c1-16(2)14-19(20(23)21-24)22(15-17-10-6-4-7-11-17)26(3,25)18-12-8-5-9-13-18/h4-13,16,19,24H,14-15H2,1-3H3,(H,21,23)/t19-,26-/m1/s1	[H][C@](CC(C)C)(N(CC1=CC=CC=C1)[P@](C)(=O)C1=CC=CC=C1)C(=O)NO
DB08643	LUSC	1	166	1	-0.723391	2-(2-{2-[(BIPHENYL-4-YLMETHYL)-AMINO]-3-MERCAPTO-PENTANOYLAMINO}-ACETYLAMINO)-3-METHYL-BUTYRIC ACID METHYL ESTER	small molecule	experimental			QFAWBPLETHINFK-UNMCSNQZSA-N	InChI=1S/C24H31N3O4S/c1-16(2)22(24(30)31-3)27-21(28)14-26-23(29)20(15-32)25-13-17-9-11-19(12-10-17)18-7-5-4-6-8-18/h4-12,16,20,22,25,32H,13-15H2,1-3H3,(H,26,29)(H,27,28)/t20-,22-/m0/s1	[H][C@@](CS)(NCC1=CC=C(C=C1)C1=CC=CC=C1)C(=O)NCC(=O)N[C@@]([H])(C(C)C)C(=O)OC
DB09227	LUSC	1	166	1	-0.723391	Barnidipine	small molecule	experimental	C08CA12	Agents causing hyperkalemia|Antiarrhythmic agents|Bradycardia-Causing Agents|Calcium Channel Blockers|Calcium-Regulating Hormones and Agents|Cardiovascular Agents|Cytochrome P-450 CYP3A Inhibitors|Cytochrome P-450 CYP3A Substrates|Cytochrome P-450 CYP3A4 Inhibitors|Cytochrome P-450 CYP3A4 Inhibitors (moderate)|Cytochrome P-450 CYP3A4 Substrates|Cytochrome P-450 Enzyme Inhibitors|Cytochrome P-450 Substrates|Dihydropyridine Derivatives|Dihydropyridines|Hypotensive Agents|Membrane Transport Modulators|Pyridines|Selective Calcium Channel Blockers With Mainly Vascular Effects|Vasodilating Agents	VXMOONUMYLCFJD-DHLKQENFSA-N	InChI=1S/C27H29N3O6/c1-17-23(26(31)35-3)25(20-10-7-11-21(14-20)30(33)34)24(18(2)28-17)27(32)36-22-12-13-29(16-22)15-19-8-5-4-6-9-19/h4-11,14,22,25,28H,12-13,15-16H2,1-3H3/t22-,25-/m0/s1	COC(=O)C1=C(C)NC(C)=C([C@H]1C1=CC(=CC=C1)[N+]([O-])=O)C(=O)O[C@H]1CCN(CC2=CC=CC=C2)C1	Indicated for the treatment of mild to moderate essential hypertension and management of chronic stable angina.
DB00631	LUSC	3	166	1	-0.723039	Clofarabine	small molecule	approved|investigational	L01BB06	Adenine Nucleotides|Antimetabolites|Antineoplastic Agents|Antineoplastic and Immunomodulating Agents|Arabinonucleosides|BCRP/ABCG2 Substrates|Carbohydrates|Drugs that are Mainly Renally Excreted|Glycosides|Heterocyclic Compounds, Fused-Ring|Hypotensive Agents|Immunosuppressive Agents|Myelosuppressive Agents|Noxae|Nucleic Acid Synthesis Inhibitors|Nucleic Acids, Nucleotides, and Nucleosides|Nucleoside Metabolic Inhibitor|Nucleosides|Nucleotides|Purine Analogues|Purine Nucleotides|Purines|Ribonucleotides|Toxic Actions	WDDPHFBMKLOVOX-AYQXTPAHSA-N	InChI=1S/C10H11ClFN5O3/c11-10-15-7(13)5-8(16-10)17(2-14-5)9-4(12)6(19)3(1-18)20-9/h2-4,6,9,18-19H,1H2,(H2,13,15,16)/t3-,4+,6-,9-/m1/s1	[H][C@]1(F)[C@H](O)[C@@H](CO)O[C@H]1N1C=NC2=C(N)N=C(Cl)N=C12	For the treatment of pediatric patients 1 to 21 years old with relapsed or refractory acute lymphocytic (lymphoblastic) leukemia after at least two prior regimens. It is designated as an orphan drug by the FDA for this use.
DB00099	LUSC	2	166	1	-0.721559	Filgrastim	biotech	approved	L03AA02	Amino Acids, Peptides, and Proteins|Antineoplastic and Immunomodulating Agents|Biological Factors|Colony-Stimulating Factors|Glycoconjugates|Glycoproteins|Granulocyte Colony-Stimulating Factors|Hematologic Agents|Hematopoietic Cell Growth Factors|Increased Myeloid Cell Production|Leukocyte Growth Factor|Peptides|Proteins				This drug is a leucocyte growth factor [FDA label] indicated to:_x000D_ _x000D_ Decrease the incidence of infection‚Äö as manifested by febrile neutropenia‚Äö_x000D_ in patients with nonmyeloid malignancies receiving myelosuppressive anti-cancer drugs associated with a significant incidence of severe neutropenia with fever [FDA label]. _x000D_ _x000D_ Reduce the time to neutrophil recovery and the duration of fever, following induction or consolidation chemotherapy treatment in patients with acute myeloid leukemia (AML) [FDA label]_x000D_ _x000D_ Reduce the duration of neutropenia and neutropenia-related clinical sequelae‚Äö e.g.‚Äö febrile neutropenia, in patients with nonmyeloid malignancies undergoing myeloablative chemotherapy followed by bone marrow transplantation (BMT) [FDA label]_x000D_ _x000D_ Mobilize autologous hematopoietic progenitor cells into the peripheral blood for collection by leukapheresis [FDA label]_x000D_ _x000D_ Reduce the incidence and duration of sequelae of severe neutropenia (e.g.‚Äö fever‚Äö infections‚Äö oropharyngeal ulcers) in symptomatic patients with congenital neutropenia‚Äö cyclic neutropenia‚Äö or idiopathic neutropenia [FDA label]._x000D_ _x000D_ Neupogen is approved for treatment of patients with radiation-induced myelosuppression following a radiological/nuclear incident [L3739].
DB02824	LUSC	2	166	1	-0.721533	N-Pyridoxyl-Glycine-5-Monophosphate	small molecule	experimental			FEVQWBMNLWUBTF-UHFFFAOYSA-N	InChI=1S/C10H15N2O7P/c1-6-10(15)8(3-11-4-9(13)14)7(2-12-6)5-19-20(16,17)18/h2,11,15H,3-5H2,1H3,(H,13,14)(H2,16,17,18)	CC1=NC=C(COP(O)(O)=O)C(CNCC(O)=O)=C1O
DB11823	LUSC	4	166	1	-0.721004	Esketamine	small molecule	approved|investigational	N01AX14	Agents producing tachycardia|Anesthetics|Anesthetics, General|Antidepressive Agents|Central Nervous System Agents|Central Nervous System Depressants|Cyclohexanes|Cycloparaffins|Cytochrome P-450 CYP2B6 Inducers|Cytochrome P-450 CYP2B6 Inducers (weak)|Cytochrome P-450 CYP2B6 Substrates|Cytochrome P-450 CYP2B6 Substrates with a Narrow Therapeutic Index|Cytochrome P-450 CYP2C19 Substrates|Cytochrome P-450 CYP2C9 Substrates|Cytochrome P-450 CYP3A Inducers|Cytochrome P-450 CYP3A Substrates|Cytochrome P-450 CYP3A4 Inducers|Cytochrome P-450 CYP3A4 Inducers (weak)|Cytochrome P-450 CYP3A4 Substrates|Cytochrome P-450 CYP3A4 Substrates with a Narrow Therapeutic Index|Cytochrome P-450 Enzyme Inducers|Cytochrome P-450 Substrates|Nervous System|Psychotropic Drugs	YQEZLKZALYSWHR-ZDUSSCGKSA-N	InChI=1S/C13H16ClNO/c1-15-13(9-5-4-8-12(13)16)10-6-2-3-7-11(10)14/h2-3,6-7,15H,4-5,8-9H2,1H3/t13-/m0/s1	CN[C@@]1(CCCCC1=O)C1=CC=CC=C1Cl	This drug is indicated in conjunction with an oral antidepressant for the treatment of treatment-resistant depression (TRD) in adults [FDA label]._x000D_ _x000D_ Note: Esketamine is not approved as an anesthetic agent. The safety and effectiveness of esketamine as an anesthetic agent have not been established to this date [FDA label].
DB03144	LUSC	4	166	1	-0.719219	N(5)-[(hydroxyamino)(imino)methyl]-L-ornithine	small molecule	experimental		Amino Acids|Amino Acids, Basic|Amino Acids, Diamino|Amino Acids, Essential|Amino Acids, Peptides, and Proteins	FQWRAVYMZULPNK-BYPYZUCNSA-N	InChI=1S/C6H14N4O3/c7-4(5(11)12)2-1-3-9-6(8)10-13/h4,13H,1-3,7H2,(H,11,12)(H3,8,9,10)/t4-/m0/s1	N[C@@H](CCCNC(=N)NO)C(O)=O
DB01767	LUSC	2	166	1	-0.718869	Hemi-Babim	small molecule	experimental			KKJYVDXDZURHMA-UHFFFAOYSA-N	InChI=1S/C16H14N6/c17-16(18)9-5-6-12-13(7-9)22-15(21-12)8-14-19-10-3-1-2-4-11(10)20-14/h1-7H,8H2,(H3,17,18)(H,19,20)(H,21,22)	NC(=N)C1=CC2=C(NC(CC3=NC4=C(N3)C=CC=C4)=N2)C=C1
DB06845	LUSC	2	166	1	-0.718869	(S)-N-(4-carbamimidoylbenzyl)-1-(2-(cyclopentylamino)ethanoyl)pyrrolidine-2-carboxamide	small molecule	experimental			WXYKSWZWRHMJTE-KRWDZBQOSA-N	InChI=1S/C20H29N5O2/c21-19(22)15-9-7-14(8-10-15)12-24-20(27)17-6-3-11-25(17)18(26)13-23-16-4-1-2-5-16/h7-10,16-17,23H,1-6,11-13H2,(H3,21,22)(H,24,27)/t17-/m0/s1	[H][C@]1(CCCN1C(=O)CNC1CCCC1)C(=O)NCC1=CC=C(C=C1)C(N)=N
DB06850	LUSC	2	166	1	-0.718869	(S)-N-(4-carbamimidoylbenzyl)-1-(2-(cyclohexylamino)ethanoyl)pyrrolidine-2-carboxamide	small molecule	experimental			RYKFVFFOIYLADT-SFHVURJKSA-N	InChI=1S/C21H31N5O2/c22-20(23)16-10-8-15(9-11-16)13-25-21(28)18-7-4-12-26(18)19(27)14-24-17-5-2-1-3-6-17/h8-11,17-18,24H,1-7,12-14H2,(H3,22,23)(H,25,28)/t18-/m0/s1	[H][C@]1(CCCN1C(=O)CNC1CCCCC1)C(=O)NCC1=CC=C(C=C1)C(N)=N
DB06853	LUSC	2	166	1	-0.718869	N-cycloheptylglycyl-N-(4-carbamimidoylbenzyl)-L-prolinamide	small molecule	experimental			BYTJPDBCLWUEBU-IBGZPJMESA-N	InChI=1S/C22H33N5O2/c23-21(24)17-11-9-16(10-12-17)14-26-22(29)19-8-5-13-27(19)20(28)15-25-18-6-3-1-2-4-7-18/h9-12,18-19,25H,1-8,13-15H2,(H3,23,24)(H,26,29)/t19-/m0/s1	[H][C@]1(CCCN1C(=O)CNC1CCCCCC1)C(=O)NCC1=CC=C(C=C1)C(N)=N
DB06858	LUSC	2	166	1	-0.718869	N-cyclooctylglycyl-N-(4-carbamimidoylbenzyl)-L-prolinamide	small molecule	experimental			MMLOIDMSBRJZAE-FQEVSTJZSA-N	InChI=1S/C23H35N5O2/c24-22(25)18-12-10-17(11-13-18)15-27-23(30)20-9-6-14-28(20)21(29)16-26-19-7-4-2-1-3-5-8-19/h10-13,19-20,26H,1-9,14-16H2,(H3,24,25)(H,27,30)/t20-/m0/s1	[H][C@]1(CCCN1C(=O)CNC1CCCCCCC1)C(=O)NCC1=CC=C(C=C1)C(N)=N
DB07088	LUSC	2	166	1	-0.718869	(S)-N-(4-carbamimidoylbenzyl)-1-(2-(cyclopentyloxy)ethanoyl)pyrrolidine-2-carboxamide	small molecule	experimental			ZWXWAYUCJVQHOR-KRWDZBQOSA-N	InChI=1S/C20H28N4O3/c21-19(22)15-9-7-14(8-10-15)12-23-20(26)17-6-3-11-24(17)18(25)13-27-16-4-1-2-5-16/h7-10,16-17H,1-6,11-13H2,(H3,21,22)(H,23,26)/t17-/m0/s1	[H][C@]1(CCCN1C(=O)COC1CCCC1)C(=O)NCC1=CC=C(C=C1)C(N)=N
DB07091	LUSC	2	166	1	-0.718869	(S)-N-(4-carbamimidoylbenzyl)-1-(2-(cyclohexyloxy)ethanoyl)pyrrolidine-2-carboxamide	small molecule	experimental			IWPMQJKXKKKSEY-SFHVURJKSA-N	InChI=1S/C21H30N4O3/c22-20(23)16-10-8-15(9-11-16)13-24-21(27)18-7-4-12-25(18)19(26)14-28-17-5-2-1-3-6-17/h8-11,17-18H,1-7,12-14H2,(H3,22,23)(H,24,27)/t18-/m0/s1	[H][C@]1(CCCN1C(=O)COC1CCCCC1)C(=O)NCC1=CC=C(C=C1)C(N)=N
DB07095	LUSC	2	166	1	-0.718869	(S)-N-(4-carbamimidoylbenzyl)-1-(3-cyclopentylpropanoyl)pyrrolidine-2-carboxamide	small molecule	experimental			BNCHHUFGEOJCNH-SFHVURJKSA-N	InChI=1S/C21H30N4O2/c22-20(23)17-10-7-16(8-11-17)14-24-21(27)18-6-3-13-25(18)19(26)12-9-15-4-1-2-5-15/h7-8,10-11,15,18H,1-6,9,12-14H2,(H3,22,23)(H,24,27)/t18-/m0/s1	[H][C@]1(CCCN1C(=O)CCC1CCCC1)C(=O)NCC1=CC=C(C=C1)C(N)=N
DB07131	LUSC	2	166	1	-0.718869	(S)-N-(4-carbamimidoylbenzyl)-1-(3-cyclohexylpropanoyl)pyrrolidine-2-carboxamide	small molecule	experimental			DOTBZTLJSXFKCP-IBGZPJMESA-N	InChI=1S/C22H32N4O2/c23-21(24)18-11-8-17(9-12-18)15-25-22(28)19-7-4-14-26(19)20(27)13-10-16-5-2-1-3-6-16/h8-9,11-12,16,19H,1-7,10,13-15H2,(H3,23,24)(H,25,28)/t19-/m0/s1	[H][C@]1(CCCN1C(=O)CCC1CCCCC1)C(=O)NCC1=CC=C(C=C1)C(N)=N
DB08254	LUSC	2	166	1	-0.718869	2-Naphthalenesulfonic acid	small molecule	experimental		Acids|Acids, Noncarboxylic|Arylsulfonates|Arylsulfonic Acids|Naphthalenes|Sulfonic Acids|Sulfur Acids|Sulfur Compounds	KVBGVZZKJNLNJU-UHFFFAOYSA-N	InChI=1S/C10H8O3S/c11-14(12,13)10-6-5-8-3-1-2-4-9(8)7-10/h1-7H,(H,11,12,13)	OS(=O)(=O)C1=CC2=CC=CC=C2C=C1
DB11386	LUSC	2	166	1	-0.717564	Chlorobutanol	small molecule	approved|investigational|vet_approved	A04AD54|A04AD04	Alcohols|Alimentary Tract and Metabolism|Antiemetics and Antinauseants|Butanols|Chlorohydrins|Compounds used in a research, industrial, or household setting|Fatty Alcohols|Lipids|Pharmaceutic Aids|Pharmaceutical Preparations|Preservatives, Pharmaceutical	OSASVXMJTNOKOY-UHFFFAOYSA-N	InChI=1S/C4H7Cl3O/c1-3(2,8)4(5,6)7/h8H,1-2H3	CC(C)(O)C(Cl)(Cl)Cl	No approved therapeutic indications on its own.
DB04699	LUSC	1	166	1	-0.716142	gamma-butyrolactone	small molecule	experimental		4-Butyrolactone|4-Butyrolactone, analogs & derivatives|Compounds used in a research, industrial, or household setting|Furans|Lactones|Solvents	YEJRWHAVMIAJKC-UHFFFAOYSA-N	InChI=1S/C4H6O2/c5-4-2-1-3-6-4/h1-3H2	O=C1CCCO1
DB02116	LUSC	4	166	0.75	-0.71586	Olomoucine	small molecule	experimental		Cyclin-Dependent Kinases, antagonists & inhibitors|Cytokinins|Enzyme Inhibitors|Heterocyclic Compounds, Fused-Ring|Purines	GTVPOLSIJWJJNY-UHFFFAOYSA-N	InChI=1S/C15H18N6O/c1-21-10-18-12-13(17-9-11-5-3-2-4-6-11)19-15(16-7-8-22)20-14(12)21/h2-6,10,22H,7-9H2,1H3,(H2,16,17,19,20)	CN1C=NC2=C1N=C(NCCO)N=C2NCC1=CC=CC=C1
DB12141	LUSC	3	166	1	-0.715663	Gilteritinib	small molecule	approved|investigational		Amines|Antineoplastic Agents|BCRP/ABCG2 Inhibitors|Cytochrome P-450 CYP3A Substrates|Cytochrome P-450 CYP3A4 Substrates|Cytochrome P-450 CYP3A4 Substrates (strength unknown)|Cytochrome P-450 Substrates|MATE 1 Inhibitors|MATE inhibitors|Moderate Risk QTc-Prolonging Agents|OCT1 inhibitors|P-glycoprotein substrates|QTc Prolonging Agents|Tyrosine Kinase Inhibitors	GYQYAJJFPNQOOW-UHFFFAOYSA-N	InChI=1S/C29H44N8O3/c1-4-23-28(31-20-9-17-40-18-10-20)34-29(26(33-23)27(30)38)32-21-5-6-24(25(19-21)39-3)37-11-7-22(8-12-37)36-15-13-35(2)14-16-36/h5-6,19-20,22H,4,7-18H2,1-3H3,(H2,30,38)(H2,31,32,34)	CCC1=C(NC2CCOCC2)N=C(NC2=CC=C(N3CCC(CC3)N3CCN(C)CC3)C(OC)=C2)C(=N1)C(N)=O	Gilteritinib is indicated for the treatment of adult patients who have relapsed or refractory acute myeloid leukemia with an FLT3 mutation detected by an FDA-approved test. This indication was expanded for a companion diagnostic to include use with gilteritinib such as the LeukoStrat CDx FLT3 Mutation Assay.[L4830]_x000D_ _x000D_ Acute myeloid leukemia is cancer that impacts the blood and bone marrow with a rapid progression. This condition produces low numbers of normal blood cells and the requirement of continuous need for transfusions.[L4832]
DB02571	LUSC	4	166	1.5	-0.715565	Allysine	small molecule	experimental		Acids, Acyclic|Adipates|Amino Acids|Amino Acids, Dicarboxylic|Amino Acids, Peptides, and Proteins|Dicarboxylic Acids	GFXYTQPNNXGICT-YFKPBYRVSA-N	InChI=1S/C6H11NO3/c7-5(6(9)10)3-1-2-4-8/h4-5H,1-3,7H2,(H,9,10)/t5-/m0/s1	[H]C(=O)CCC[C@H](N)C(O)=O
DB00261	LUSC	1	166	1	-0.7154	Anagrelide	small molecule	approved	L01XX35	Agents producing tachycardia|Anticoagulants|Antineoplastic Agents|Antineoplastic and Immunomodulating Agents|Antiplatelet agents|Cardiovascular Agents|Cytochrome P-450 CYP1A2 Inhibitors|Cytochrome P-450 CYP1A2 Inhibitors (weak)|Cytochrome P-450 CYP1A2 Substrates|Cytochrome P-450 Enzyme Inhibitors|Cytochrome P-450 Substrates|Decreased Platelet Production|Fibrin Modulating Agents|Fibrinolytic Agents|Hematologic Agents|Heterocyclic Compounds, Fused-Ring|Highest Risk QTc-Prolonging Agents|Phosphodiesterase 3 Inhibitors|Phosphodiesterase 5 Inhibitors|Phosphodiesterase Inhibitors|Platelet-reducing Agents|QTc Prolonging Agents|Thrombocytosis|Vasodilating Agents	OTBXOEAOVRKTNQ-UHFFFAOYSA-N	InChI=1S/C10H7Cl2N3O/c11-6-1-2-7-5(9(6)12)3-15-4-8(16)14-10(15)13-7/h1-2H,3-4H2,(H,13,14,16)	ClC1=CC=C2N=C3NC(=O)CN3CC2=C1Cl	For the treatment of patients with thrombocythemia, secondary to myeloproliferative disorders, to reduce the elevated platelet count and the risk of thrombosis and to ameliorate associated symptoms including thrombo-hemorrhagic events.
DB04880	LUSC	1	166	1	-0.7154	Enoximone	small molecule	approved|investigational	C01CE03	Cardiac Stimulants Excl. Cardiac Glycosides|Cardiac Therapy|Cardiotonic Agents|Cardiovascular Agents|Compounds used in a research, industrial, or household setting|Enzyme Inhibitors|Imidazoles|Phosphodiesterase 3 Inhibitors|Phosphodiesterase Inhibitors|Protective Agents|Vasodilating Agents	ZJKNESGOIKRXQY-UHFFFAOYSA-N	InChI=1S/C12H12N2O2S/c1-7-10(14-12(16)13-7)11(15)8-3-5-9(17-2)6-4-8/h3-6H,1-2H3,(H2,13,14,16)	CSC1=CC=C(C=C1)C(=O)C1=C(C)NC(=O)N1	For the treatment of congestive heart failure.
DB07109	LUSC	1	166	1	-0.71062	Isoferulic acid	small molecule	experimental		Acids, Carbocyclic	QURCVMIEKCOAJU-HWKANZROSA-N	InChI=1S/C10H10O4/c1-14-9-4-2-7(6-8(9)11)3-5-10(12)13/h2-6,11H,1H3,(H,12,13)/b5-3+	COC1=C(O)C=C(\C=C\C(O)=O)C=C1
DB09221	LUSC	8	166	1.125	-0.706259	Polaprezinc	small molecule	experimental		Amino Acids, Peptides, and Proteins|Anti-Ulcer Agents|Dipeptides|Gastrointestinal Agents|Metal cations|Metal divalent cations|Nerve Tissue Proteins|Neuropeptides|Oligopeptides|Peptides|Proteins|Zinc Compounds	IGXZLYMCFZHNKW-FJXQXJEOSA-L	InChI=1S/C9H14N4O3.Zn/c10-2-1-8(14)13-7(9(15)16)3-6-4-11-5-12-6;/h4-5,7H,1-3,10H2,(H3,11,12,13,14,15,16);/q;+2/p-2/t7-;/m0./s1	NCCC(=O)N1[Zn]OC(=O)[C@@H]1CC1=CN=CN1	Peptic ulcer disease, dyspepsia [L1308].
DB01239	LUSC	12	166	1.5	-0.70541	Chlorprothixene	small molecule	approved|experimental|investigational|withdrawn	N05AF03	Agents producing tachycardia|Anticholinergic Agents|Antidepressive Agents|Antipsychotic Agents|Antipsychotic Agents (First Generation [Typical])|Central Nervous System Agents|Central Nervous System Depressants|Dopamine Agents|Dopamine Antagonists|Dopamine D2 Receptor Antagonists|Heterocyclic Compounds, Fused-Ring|Histamine Antagonists|Histamine H1 Antagonists|Muscarinic Antagonists|Nervous System|Neurotoxic agents|Neurotransmitter Agents|P-glycoprotein inhibitors|Potential QTc-Prolonging Agents|Psycholeptics|Psychotropic Drugs|QTc Prolonging Agents|Serotonin 5-HT2 Receptor Antagonists|Serotonin Agents|Serotonin Receptor Antagonists|Sulfur Compounds|Thioxanthene Derivatives|Thioxanthenes|Tranquilizing Agents|Xanthenes	WSPOMRSOLSGNFJ-AUWJEWJLSA-N	InChI=1S/C18H18ClNS/c1-20(2)11-5-7-14-15-6-3-4-8-17(15)21-18-10-9-13(19)12-16(14)18/h3-4,6-10,12H,5,11H2,1-2H3/b14-7-	CN(C)CC\C=C1\C2=CC=CC=C2SC2=CC=C(Cl)C=C12	For treatment of psychotic disorders (e.g. schizophrenia) and of acute mania occuring as part of bipolar disorders.
DB00563	LUSC	12	166	1.5	-0.704455	Methotrexate	small molecule	approved	L04AX03|L01BA01	Abortifacient Agents|Abortifacient Agents, Nonsteroidal|Agents Causing Muscle Toxicity|Antimetabolites|Antineoplastic Agents|Antineoplastic and Immunomodulating Agents|Antirheumatic Agents|BCRP/ABCG2 Substrates|Biological Factors|Cardiotoxic antineoplastic agents|Cytochrome P-450 CYP3A Substrates|Cytochrome P-450 CYP3A4 Substrates|Cytochrome P-450 Substrates|Dermatologicals|Drugs that are Mainly Renally Excreted|Enzyme Inhibitors|Folic Acid Analogues|Folic Acid Antagonists|Hepatotoxic Agents|Heterocyclic Compounds, Fused-Ring|Immunologic Factors|Immunosuppressive Agents|Myelosuppressive Agents|Nephrotoxic agents|Noxae|Nucleic Acid Synthesis Inhibitors|OAT1/SLC22A6 inhibitors|OAT3/SLC22A8 Inhibitors|OAT3/SLC22A8 Substrates|OATP1B1/SLCO1B1 Substrates|OATP1B3 substrates|P-glycoprotein substrates|Pigments, Biological|Pteridines|Pterins|Reproductive Control Agents|Toxic Actions	FBOZXECLQNJBKD-ZDUSSCGKSA-N	InChI=1S/C20H22N8O5/c1-28(9-11-8-23-17-15(24-11)16(21)26-20(22)27-17)12-4-2-10(3-5-12)18(31)25-13(19(32)33)6-7-14(29)30/h2-5,8,13H,6-7,9H2,1H3,(H,25,31)(H,29,30)(H,32,33)(H4,21,22,23,26,27)/t13-/m0/s1	CN(CC1=CN=C2N=C(N)N=C(N)C2=N1)C1=CC=C(C=C1)C(=O)N[C@@H](CCC(O)=O)C(O)=O	Methotrexate oral solution is indicated for pediatric acute lymphoblastic leukemia and pediatric polyarticular juvenile idiopathic arthritis.[L7144] Methotrexate injections for subcutaneous use are indicated for severe active rheumatoid arthritis, polyarticular juvenile idiopathic arthritis and severe, recalcitrant, disabling psoriasis.[L7147,L7150,L10457]_x000D_ _x000D_ Other formulations are indicated to treat gestational choriocarcinoma, chorioadenoma destruens, hydatiform mole, breast cancer, epidermoid cancer of the head and neck, advanced mycosis fungoides, lung cancer, and advanced non-Hodgkin's lymphoma.[L7180] It is also used in the maintenance of acute lymphocytic leukemia.[L7180] Methotrexate is also given before treatment with leucovorin to prolong relapse-free survival following surgical removal of a tumour in non-metastatic osteosarcoma.[L7180]
DB14962	LUSC	2	166	1	-0.703704	Trastuzumab deruxtecan	biotech	approved|investigational		Amino Acids, Peptides, and Proteins|Antibodies|Antibodies, Monoclonal|BCRP/ABCG2 Substrates|Blood Proteins|Cytochrome P-450 CYP3A Substrates|Cytochrome P-450 CYP3A4 Substrates|Cytochrome P-450 Substrates|Globulins|Immunoglobulins|Immunoproteins|MATE 2 Substrates|MATE substrates|Noxae|OATP1B3 substrates|P-glycoprotein substrates|Proteins|Serum Globulins|Toxic Actions				Trastuzumab deruxtecan is indicated for the treatment of adult patients with HER-2 positive breast cancer that is unresectable or metastatic and was previously treated with at least 2 anti-HER2-based regimens while the cancer was metastatic.[L10842]_x000D_ _x000D_ Continued approval will depend on the results of clinical trial results confirming its clinical benefit.[L10842]
DB02236	LUSC	3	166	1	-0.702611	Glycinamide Ribonucleotide	small molecule	experimental		Amino Acids|Amino Acids, Peptides, and Proteins|Carbohydrates|Glycosides|Nucleic Acids, Nucleotides, and Nucleosides|Nucleotides	OBQMLSFOUZUIOB-HJZCUYRDSA-N	InChI=1S/C7H15N2O8P/c8-1-4(10)9-7-6(12)5(11)3(17-7)2-16-18(13,14)15/h3,5-7,11-12H,1-2,8H2,(H,9,10)(H2,13,14,15)/t3-,5-,6-,7?/m1/s1	NCC(=O)NC1O[C@H](COP(O)(O)=O)[C@@H](O)[C@H]1O
DB02325	LUSC	19	166	1.26316	-0.701909	Isopropyl alcohol	small molecule	approved|investigational	D08AX05	Alcohols|Antiseptics and Disinfectants|Compounds used in a research, industrial, or household setting|Dermatologicals|Miscellaneous Local Anti-infectives|Propanols|Solvents	KFZMGEQAYNKOFK-UHFFFAOYSA-N	InChI=1S/C3H8O/c1-3(2)4/h3-4H,1-2H3	CC(C)O
DB01805	LUSC	3	166	1.33333	-0.69985	Monoisopropylphosphorylserine	small molecule	experimental			DALHHSOTZKMXMV-YFKPBYRVSA-N	InChI=1S/C6H14NO6P/c1-4(2)13-14(10,11)12-3-5(7)6(8)9/h4-5H,3,7H2,1-2H3,(H,8,9)(H,10,11)/t5-/m0/s1	[H][C@](N)(COP(O)(=O)OC(C)C)C(O)=O
DB04960	LUSC	3	166	1.33333	-0.698232	Tipifarnib	small molecule	investigational		Antineoplastic Agents|Heterocyclic Compounds, Fused-Ring|P-glycoprotein inhibitors|Quinolines	PLHJCIYEEKOWNM-HHHXNRCGSA-N	InChI=1S/C27H22Cl2N4O/c1-32-16-31-15-25(32)27(30,18-6-9-20(28)10-7-18)19-8-11-24-23(13-19)22(14-26(34)33(24)2)17-4-3-5-21(29)12-17/h3-16H,30H2,1-2H3/t27-/m1/s1	CN1C=NC=C1[C@@](N)(C1=CC=C(Cl)C=C1)C1=CC2=C(C=C1)N(C)C(=O)C=C2C1=CC(Cl)=CC=C1	Investigated for use/treatment in colorectal cancer, leukemia (myeloid), pancreatic cancer, and solid tumors.
DB02552	LUSC	7	166	1.57143	-0.698071	Geranyl Diphosphate	small molecule	experimental		Acids|Acids, Noncarboxylic|Anions|Electrolytes|Ions|Phosphate salts|Phosphoric Acids|Phosphorus Acids|Phosphorus Compounds|Polyphosphates|Terpenes	GVVPGTZRZFNKDS-JXMROGBWSA-N	InChI=1S/C10H20O7P2/c1-9(2)5-4-6-10(3)7-8-16-19(14,15)17-18(11,12)13/h5,7H,4,6,8H2,1-3H3,(H,14,15)(H2,11,12,13)/b10-7+	CC(C)=CCC\C(C)=C\CO[P@@](=O)(O)OP(=O)(O)O
DB00155	LUSC	22	166	1.40909	-0.697802	Citrulline	small molecule	approved|investigational|nutraceutical		Amino Acids|Amino Acids, Diamino|Amino Acids, Peptides, and Proteins|Dietary Supplements|OAT1/SLC22A6 Substrates|OAT3/SLC22A8 Substrates|Proteins|Supplements	RHGKLRLOHDJJDR-BYPYZUCNSA-N	InChI=1S/C6H13N3O3/c7-4(5(10)11)2-1-3-9-6(8)12/h4H,1-3,7H2,(H,10,11)(H3,8,9,12)/t4-/m0/s1	N[C@@H](CCCNC(N)=O)C(O)=O	Used for nutritional supplementation, also for treating dietary shortage or imbalance.
DB01785	LUSC	7	166	1.57143	-0.697672	Dimethylallyl Diphosphate	small molecule	experimental		Terpenes	CBIDRCWHNCKSTO-UHFFFAOYSA-N	InChI=1S/C5H12O7P2/c1-5(2)3-4-11-14(9,10)12-13(6,7)8/h3H,4H2,1-2H3,(H,9,10)(H2,6,7,8)	CC(C)=CCO[P@](O)(=O)OP(O)(O)=O
DB05217	LUSC	1	166	1	-0.696603	GMX1777	small molecule	investigational		Amidines				Intended for the treatment of solid tumors and lymphomas.
DB12731	LUSC	1	166	1	-0.696603	Daporinad	small molecule	investigational		Acids, Acyclic|Acrylates|Amides	KPBNHDGDUADAGP-VAWYXSNFSA-N	InChI=1S/C24H29N3O2/c28-23(12-11-21-8-6-15-25-19-21)26-16-5-4-7-20-13-17-27(18-14-20)24(29)22-9-2-1-3-10-22/h1-3,6,8-12,15,19-20H,4-5,7,13-14,16-18H2,(H,26,28)/b12-11+	O=C(NCCCCC1CCN(CC1)C(=O)C1=CC=CC=C1)\C=C\C1=CC=CN=C1
DB13952	LUSC	7	166	1	-0.696595	Estradiol acetate	small molecule	approved|investigational|vet_approved		BCRP/ABCG2 Inhibitors|Cytochrome P-450 CYP1A2 Inhibitors|Cytochrome P-450 CYP1A2 Inhibitors (strength unknown)|Cytochrome P-450 CYP1A2 Substrates|Cytochrome P-450 CYP2C19 Substrates|Cytochrome P-450 CYP2C8 Substrates|Cytochrome P-450 CYP2C9 Substrates|Cytochrome P-450 CYP3A Inducers|Cytochrome P-450 CYP3A Substrates|Cytochrome P-450 CYP3A4 Inducers|Cytochrome P-450 CYP3A4 Inducers (strength unknown)|Cytochrome P-450 CYP3A4 Substrates|Cytochrome P-450 CYP3A5 Substrates|Cytochrome P-450 CYP3A7 Substrates|Cytochrome P-450 Enzyme Inducers|Cytochrome P-450 Enzyme Inhibitors|Cytochrome P-450 Substrates|Drugs that are Mainly Renally Excreted|Estrogens|OATP1B1/SLCO1B1 Inhibitors|OCT1 inhibitors|OCT2 Inhibitors|P-glycoprotein substrates|Thyroxine-binding globulin inducers|UGT1A1 Substrates	FHXBMXJMKMWVRG-SLHNCBLASA-N	InChI=1S/C20H26O3/c1-12(21)23-14-4-6-15-13(11-14)3-5-17-16(15)9-10-20(2)18(17)7-8-19(20)22/h4,6,11,16-19,22H,3,5,7-10H2,1-2H3/t16-,17-,18+,19+,20+/m1/s1	[H][C@@]12CC[C@H](O)[C@@]1(C)CC[C@]1([H])C3=CC=C(OC(C)=O)C=C3CC[C@@]21[H]	Femring is indicated for the treatment of vasomotor and urogenital symptoms associated with menopause. Use of Femring (estradiol acetate) has been shown to improve symptoms caused by atrophy of the vagina (such as dryness, burning, pruritus and dyspareunia) and/or the lower urinary tract (urinary urgency and dysuria).
DB13953	LUSC	7	166	1	-0.696595	Estradiol benzoate	small molecule	approved|investigational|vet_approved		Adrenal Cortex Hormones|BCRP/ABCG2 Inhibitors|Cytochrome P-450 CYP1A2 Inhibitors|Cytochrome P-450 CYP1A2 Inhibitors (strength unknown)|Cytochrome P-450 CYP1A2 Substrates|Cytochrome P-450 CYP2C19 Substrates|Cytochrome P-450 CYP2C8 Substrates|Cytochrome P-450 CYP2C9 Substrates|Cytochrome P-450 CYP3A Inducers|Cytochrome P-450 CYP3A Substrates|Cytochrome P-450 CYP3A4 Inducers|Cytochrome P-450 CYP3A4 Inducers (strength unknown)|Cytochrome P-450 CYP3A4 Substrates|Cytochrome P-450 CYP3A5 Substrates|Cytochrome P-450 CYP3A7 Substrates|Cytochrome P-450 Enzyme Inducers|Cytochrome P-450 Enzyme Inhibitors|Cytochrome P-450 Substrates|Estradiol Congeners|Estranes|Estrenes|Estrogens|Fused-Ring Compounds|Gonadal Hormones|Gonadal Steroid Hormones|Hormonal Contraceptives for Systemic Use|Hormones|Hormones, Hormone Substitutes, and Hormone Antagonists|OATP1B1/SLCO1B1 Inhibitors|OCT1 inhibitors|OCT2 Inhibitors|P-glycoprotein substrates|Reproductive Control Agents|Steroids|UGT1A1 Substrates	UYIFTLBWAOGQBI-BZDYCCQFSA-N	InChI=1S/C25H28O3/c1-25-14-13-20-19-10-8-18(28-24(27)16-5-3-2-4-6-16)15-17(19)7-9-21(20)22(25)11-12-23(25)26/h2-6,8,10,15,20-23,26H,7,9,11-14H2,1H3/t20-,21-,22+,23+,25+/m1/s1	[H][C@]1(O)CC[C@@]2([H])[C@]3([H])CCC4=CC(OC(=O)C5=CC=CC=C5)=CC=C4[C@@]3([H])CC[C@]12C	Estradiol benzoate is not currently available in any FDA or Health Canada approved products.
DB13954	LUSC	7	166	1	-0.696595	Estradiol cypionate	small molecule	approved|investigational|vet_approved		Adrenal Cortex Hormones|BCRP/ABCG2 Inhibitors|Contraceptive Agents, Female|Cytochrome P-450 CYP1A2 Inhibitors|Cytochrome P-450 CYP1A2 Inhibitors (strength unknown)|Cytochrome P-450 CYP1A2 Substrates|Cytochrome P-450 CYP2C19 Substrates|Cytochrome P-450 CYP2C8 Substrates|Cytochrome P-450 CYP2C9 Substrates|Cytochrome P-450 CYP3A Inducers|Cytochrome P-450 CYP3A Substrates|Cytochrome P-450 CYP3A4 Inducers|Cytochrome P-450 CYP3A4 Inducers (strength unknown)|Cytochrome P-450 CYP3A4 Substrates|Cytochrome P-450 CYP3A5 Substrates|Cytochrome P-450 CYP3A7 Substrates|Cytochrome P-450 Enzyme Inducers|Cytochrome P-450 Enzyme Inhibitors|Cytochrome P-450 Substrates|Drugs that are Mainly Renally Excreted|Estradiol Congeners|Estranes|Estrenes|Estrogen Contraceptives|Estrogens|Fused-Ring Compounds|Gonadal Hormones|Gonadal Steroid Hormones|Hormonal Contraceptives for Systemic Use|Hormones|Hormones, Hormone Substitutes, and Hormone Antagonists|OATP1B1/SLCO1B1 Inhibitors|OCT1 inhibitors|OCT2 Inhibitors|P-glycoprotein substrates|Reproductive Control Agents|Steroids|Thyroxine-binding globulin inducers|UGT1A1 Substrates	UOACKFBJUYNSLK-XRKIENNPSA-N	InChI=1S/C26H36O3/c1-26-15-14-21-20-10-8-19(27)16-18(20)7-9-22(21)23(26)11-12-24(26)29-25(28)13-6-17-4-2-3-5-17/h8,10,16-17,21-24,27H,2-7,9,11-15H2,1H3/t21-,22-,23+,24+,26+/m1/s1	[H][C@@]1(CC[C@@]2([H])[C@]3([H])CCC4=CC(O)=CC=C4[C@@]3([H])CC[C@]12C)OC(=O)CCC1CCCC1	Depo-Estradiol intramuscular depot injection is indicated for the treatment of moderate to severe vasomotor symptoms and hypoestrogenism due to hypogonadism.
DB13955	LUSC	7	166	1	-0.696595	Estradiol dienanthate	small molecule	approved|investigational|vet_approved		BCRP/ABCG2 Inhibitors|Cytochrome P-450 CYP1A2 Inhibitors|Cytochrome P-450 CYP1A2 Inhibitors (strength unknown)|Cytochrome P-450 CYP1A2 Substrates|Cytochrome P-450 CYP2C19 Substrates|Cytochrome P-450 CYP2C8 Substrates|Cytochrome P-450 CYP2C9 Substrates|Cytochrome P-450 CYP3A Inducers|Cytochrome P-450 CYP3A Substrates|Cytochrome P-450 CYP3A4 Inducers|Cytochrome P-450 CYP3A4 Inducers (strength unknown)|Cytochrome P-450 CYP3A4 Substrates|Cytochrome P-450 CYP3A5 Substrates|Cytochrome P-450 CYP3A7 Substrates|Cytochrome P-450 Enzyme Inducers|Cytochrome P-450 Enzyme Inhibitors|Cytochrome P-450 Substrates|Drugs that are Mainly Renally Excreted|Estradiol Congeners|Estranes|Estrenes|Fused-Ring Compounds|Gonadal Hormones|Gonadal Steroid Hormones|Hormones|Hormones, Hormone Substitutes, and Hormone Antagonists|OATP1B1/SLCO1B1 Inhibitors|OCT1 inhibitors|OCT2 Inhibitors|P-glycoprotein substrates|Steroids|UGT1A1 Substrates	OVAHZPTYWMWNKO-CAHAWPIUSA-N	InChI=1S/C32H48O4/c1-4-6-8-10-12-30(33)35-24-15-17-25-23(22-24)14-16-27-26(25)20-21-32(3)28(27)18-19-29(32)36-31(34)13-11-9-7-5-2/h15,17,22,26-29H,4-14,16,18-21H2,1-3H3/t26-,27-,28+,29+,32+/m1/s1	CCCCCCC(=O)O[C@H]1CC[C@H]2[C@@H]3CCC4=CC(OC(=O)CCCCCC)=CC=C4[C@H]3CC[C@]12C	Estradiol dienanthate is not currently available in any FDA or Health Canada approved products.
DB13956	LUSC	7	166	1	-0.696595	Estradiol valerate	small molecule	approved|investigational|vet_approved		Adrenal Cortex Hormones|BCRP/ABCG2 Inhibitors|Contraceptive Agents, Female|Cytochrome P-450 CYP1A2 Inhibitors|Cytochrome P-450 CYP1A2 Inhibitors (strength unknown)|Cytochrome P-450 CYP1A2 Substrates|Cytochrome P-450 CYP2C19 Substrates|Cytochrome P-450 CYP2C8 Substrates|Cytochrome P-450 CYP2C9 Substrates|Cytochrome P-450 CYP3A Inducers|Cytochrome P-450 CYP3A Substrates|Cytochrome P-450 CYP3A4 Inducers|Cytochrome P-450 CYP3A4 Inducers (strength unknown)|Cytochrome P-450 CYP3A4 Substrates|Cytochrome P-450 CYP3A5 Substrates|Cytochrome P-450 CYP3A7 Substrates|Cytochrome P-450 Enzyme Inducers|Cytochrome P-450 Enzyme Inhibitors|Cytochrome P-450 Substrates|Drugs that are Mainly Renally Excreted|Estradiol Congeners|Estradiol, agonists|Estranes|Estrenes|Estrogen Contraceptives|Estrogens|Fused-Ring Compounds|Gonadal Hormones|Gonadal Steroid Hormones|Hormonal Contraceptives for Systemic Use|Hormones|Hormones, Hormone Substitutes, and Hormone Antagonists|OATP1B1/SLCO1B1 Inhibitors|OCT1 inhibitors|OCT2 Inhibitors|P-glycoprotein substrates|Steroids|Thyroxine-binding globulin inducers|UGT1A1 Substrates	RSEPBGGWRJCQGY-RBRWEJTLSA-N	InChI=1S/C23H32O3/c1-3-4-5-22(25)26-21-11-10-20-19-8-6-15-14-16(24)7-9-17(15)18(19)12-13-23(20,21)2/h7,9,14,18-21,24H,3-6,8,10-13H2,1-2H3/t18-,19-,20+,21+,23+/m1/s1	[H][C@@]12CC[C@H](OC(=O)CCCC)[C@@]1(C)CC[C@]1([H])C3=C(CC[C@@]21[H])C=C(O)C=C3	Estradiol valerate is commercially available as an intramuscular injection as the product Delestrogen and is indicated for the treatment of moderate to severe vasomotor symptoms and vulvovaginal atrophy due to menopause, for the treatment of hypoestrogenism due to hypogonadism, castration or primary ovarian failure, and for the treatment of advanced androgen-dependent carcinoma of the prostate (for palliation only). _x000D_ _x000D_ Estradiol valerate is also available in combination with [DB09123] as the commercially available product Natazia used for the prevention of pregnancy and for the treatment of heavy menstrual bleeding.
DB04707	LUSC	3	166	1	-0.696293	Hydroxyfasudil	small molecule	experimental		Amides|Heterocyclic Compounds, Fused-Ring|Isoquinolines|Piperazines|Sulfonamides|Sulfones|Sulfur Compounds	ZAVGJDAFCZAWSZ-UHFFFAOYSA-N	InChI=1S/C14H17N3O3S/c18-14-12-3-1-4-13(11(12)5-7-16-14)21(19,20)17-9-2-6-15-8-10-17/h1,3-5,7,15H,2,6,8-10H2,(H,16,18)	O=C1NC=CC2=C(C=CC=C12)S(=O)(=O)N1CCCNCC1
DB04959	LUSC	2	166	1	-0.692585	Verpasep caltespen	biotech	investigational						Investigated for use/treatment in anal dysplasia, cervical dysplasia/cancer, genital warts, HIV infection, infectious and parasitic disease (unspecified), pediatric indications, warts, and viral infection.
DB01927	LUSC	1	166	1	-0.692154	Duroquinone	small molecule	experimental		Quinones	WAMKWBHYPYBEJY-UHFFFAOYSA-N	InChI=1S/C10H12O2/c1-5-6(2)10(12)8(4)7(3)9(5)11/h1-4H3	CC1=C(C)C(=O)C(C)=C(C)C1=O
DB02395	LUSC	1	166	1	-0.692154	3-Hydroxymethyl-5-Aziridinyl-1methyl-2-[1h-Indole-4,7-Dione]-Propanol	small molecule	experimental			JCCDRCRHGKFTQS-UHFFFAOYSA-N	InChI=1S/C15H18N2O4/c1-16-10(3-2-6-18)9(8-19)13-14(16)12(20)7-11(15(13)21)17-4-5-17/h7,18-19H,2-6,8H2,1H3	CN1C(CCCO)=C(CO)C2=C1C(=O)C=C(N1CC1)C2=O
DB02400	LUSC	1	166	1	-0.692154	ES-936	small molecule	experimental			IBLWSLZYYZHSRG-UHFFFAOYSA-N	InChI=1S/C18H16N2O6/c1-10-13(9-26-12-6-4-11(5-7-12)20(23)24)16-17(19(10)2)14(21)8-15(25-3)18(16)22/h4-8H,9H2,1-3H3	COC1=CC(=O)C2=C(C(COC3=CC=C(C=C3)[N+]([O-])=O)=C(C)N2C)C1=O
DB03626	LUSC	1	166	1	-0.692154	5-Methoxy-1,2-Dimethyl-3-(Phenoxymethyl)Indole-4,7-Dione	small molecule	experimental			JRPJCFILHCLEJI-UHFFFAOYSA-N	InChI=1S/C18H17NO4/c1-11-13(10-23-12-7-5-4-6-8-12)16-17(19(11)2)14(20)9-15(22-3)18(16)21/h4-9H,10H2,1-3H3	COC1=CC(=O)C2=C(C(COC3=CC=CC=C3)=C(C)N2C)C1=O
DB04090	LUSC	1	166	1	-0.692154	RH-1	small molecule	experimental|investigational			JKDLOGLNPDVUCX-UHFFFAOYSA-N	InChI=1S/C12H14N2O3/c1-7-9(13-2-3-13)12(17)8(6-15)10(11(7)16)14-4-5-14/h15H,2-6H2,1H3	CC1=C(N2CC2)C(=O)C(CO)=C(N2CC2)C1=O
DB04392	LUSC	1	166	1	-0.692154	Bishydroxy[2h-1-Benzopyran-2-One,1,2-Benzopyrone]	small molecule	experimental			HIZKPJUTKKJDGA-BETUJISGSA-N	InChI=1S/C19H12O6/c20-16-10-5-1-3-7-14(10)24-18(22)12(16)9-13-17(21)11-6-2-4-8-15(11)25-19(13)23/h1-8,12-13H,9H2/t12-,13+	[H][C@@]1(C[C@@]2([H])C(=O)OC3=C(C=CC=C3)C2=O)C(=O)OC2=CC=CC=C2C1=O
DB07385	LUSC	1	166	1	-0.692154	3-(HYDROXYMETHYL)-1-METHYL-5-(2-METHYLAZIRIDIN-1-YL)-2-PHENYL-1H-INDOLE-4,7-DIONE	small molecule	experimental			RQFCSAVLOHDQNB-FIKIJFGZSA-N	InChI=1S/C19H18N2O3/c1-11-9-21(11)14-8-15(23)18-16(19(14)24)13(10-22)17(20(18)2)12-6-4-3-5-7-12/h3-8,11,22H,9-10H2,1-2H3/t11-,21+/m1/s1	[H][C@@]1(C)C[N@@]1C1=CC(=O)C2=C(C(CO)=C(N2C)C2=CC=CC=C2)C1=O
DB12593	LUSC	1	166	1	-0.692154	Apaziquone	small molecule	investigational		Antineoplastic Agents|Azirines|Heterocyclic Compounds, Fused-Ring|Indoles|Quinones	MXPOCMVWFLDDLZ-NSCUHMNNSA-N	InChI=1S/C15H16N2O4/c1-16-10(3-2-6-18)9(8-19)13-14(16)12(20)7-11(15(13)21)17-4-5-17/h2-3,7,18-19H,4-6,8H2,1H3/b3-2+	CN1C(\C=C\CO)=C(CO)C2=C1C(=O)C=C(N1CC1)C2=O
DB00275	LUSC	1	166	1	-0.688463	Olmesartan	small molecule	approved|investigational	C09DA08|C09DX03|C09CA08|C09DB02	Agents Acting on the Renin-Angiotensin System|Agents causing hyperkalemia|Angiotensin 2 Receptor Blocker|Angiotensin II Antagonists and Calcium Channel Blockers|Angiotensin II receptor blockers (ARBs) and calcium channel blockers|Angiotensin II receptor blockers (ARBs) and diuretics|Angiotensin II receptor blockers (ARBs), plain|Angiotensin Receptor Antagonists|Antihypertensive Agents|BSEP/ABCB11 Inhibitors|Cardiovascular Agents|Hypotensive Agents|Imidazoles|OATP1B1/SLCO1B1 Substrates|OATP1B3 substrates|Tetrazoles	VTRAEEWXHOVJFV-UHFFFAOYSA-N	InChI=1S/C24H26N6O3/c1-4-7-19-25-21(24(2,3)33)20(23(31)32)30(19)14-15-10-12-16(13-11-15)17-8-5-6-9-18(17)22-26-28-29-27-22/h5-6,8-13,33H,4,7,14H2,1-3H3,(H,31,32)(H,26,27,28,29)	CCCC1=NC(=C(N1CC1=CC=C(C=C1)C1=C(C=CC=C1)C1=NN=NN1)C(O)=O)C(C)(C)O	Olmesartan is indicated for the treatment of hypertension either alone or in combination with other antihypertensive agents.[F4709,F4712,A173869] _x000D_ _x000D_ Olmesartan is also used off-label for the management Type 2 Diabetes-associated nephropathy, heart failure, and post-myocardial infarction, particularly in patients who are unable to tolerate ACE inhibitors.[A178153,A185912,A185915] ARBs such as olmesartan have been shown in a number of large-scale clinical outcomes trials to improve cardiovascular outcomes including reducing risk of myocardial infarction, stroke, the progression of heart failure, and hospitalization.[A174124,A178153,A173869,A185324,A185327,A185333,A185342,A185345] Like other ARBs, olmesartan blockade of RAAS slows the progression of diabetic nephropathy due to its renoprotective effects.[A185906,A185909,A185912]
DB00796	LUSC	1	166	1	-0.688463	Candesartan cilexetil	small molecule	approved		Agents Acting on the Renin-Angiotensin System|Agents causing hyperkalemia|Angiotensin 2 Receptor Blocker|Angiotensin II Antagonists and Diuretics|Angiotensin Receptor Antagonists|Antihypertensive Agents|Benzene Derivatives|Cardiovascular Agents|Cytochrome P-450 CYP2C8 Inhibitors|Cytochrome P-450 CYP2C8 Inhibitors (strong)|Cytochrome P-450 CYP2C9 Substrates|Cytochrome P-450 Enzyme Inhibitors|Cytochrome P-450 Substrates|Heterocyclic Compounds, Fused-Ring|Hypotensive Agents|P-glycoprotein inhibitors|UGT1A3 substrates	GHOSNRCGJFBJIB-UHFFFAOYSA-N	InChI=1S/C33H34N6O6/c1-3-42-32-34-28-15-9-14-27(31(40)43-21(2)44-33(41)45-24-10-5-4-6-11-24)29(28)39(32)20-22-16-18-23(19-17-22)25-12-7-8-13-26(25)30-35-37-38-36-30/h7-9,12-19,21,24H,3-6,10-11,20H2,1-2H3,(H,35,36,37,38)	CCOC1=NC2=C(N1CC1=CC=C(C=C1)C1=CC=CC=C1C1=NN=NN1)C(=CC=C2)C(=O)OC(C)OC(=O)OC1CCCCC1	May be used as a first line agent to treat uncomplicated hypertension, isolated systolic hypertension and left ventricular hypertrophy. May be used as a first line agent to delay progression of diabetic nephropathy. Candesartan may be also used as a second line agent in the treatment of congestive heart failure, systolic dysfunction, myocardial infarction and coronary artery disease in those intolerant of ACE inhibitors.
DB01342	LUSC	1	166	1	-0.688463	Forasartan	small molecule	experimental		Agents Acting on the Renin-Angiotensin System|Agents causing angioedema|Agents causing hyperkalemia|Angiotensin II Type 1 Receptor Blockers|Angiotensin Receptor Antagonists	YONOBYIBNBCDSJ-UHFFFAOYSA-N	InChI=1S/C23H28N8/c1-3-5-11-21-25-22(12-6-4-2)31(28-21)16-17-13-14-20(24-15-17)18-9-7-8-10-19(18)23-26-29-30-27-23/h7-10,13-15H,3-6,11-12,16H2,1-2H3,(H,26,27,29,30)	CCCCC1=NN(CC2=CN=C(C=C2)C2=CC=CC=C2C2=NNN=N2)C(CCCC)=N1	For the treatment of hypertension.
DB01347	LUSC	1	166	1	-0.688463	Saprisartan	small molecule	experimental		Agents Acting on the Renin-Angiotensin System|Agents causing angioedema|Agents causing hyperkalemia|Angiotensin II Type 1 Receptor Blockers|Angiotensin Receptor Antagonists|Antihypertensive Agents|Cardiovascular Agents|Heterocyclic Compounds, Fused-Ring	DUEWVPTZCSAMNB-UHFFFAOYSA-N	InChI=1S/C25H22BrF3N4O4S/c1-2-19-31-21(14-8-9-14)22(24(30)34)33(19)12-13-7-10-18-16(11-13)20(26)23(37-18)15-5-3-4-6-17(15)32-38(35,36)25(27,28)29/h3-7,10-11,14,32H,2,8-9,12H2,1H3,(H2,30,34)	CCC1=NC(C2CC2)=C(N1CC1=CC2=C(OC(=C2Br)C2=CC=CC=C2NS(=O)(=O)C(F)(F)F)C=C1)C(N)=O	Saprisartan is used in the treatment of hypertension and heart failure.
DB08822	LUSC	1	166	1	-0.688463	Azilsartan medoxomil	small molecule	approved|investigational	C09CA09|C09DA09	Agents Acting on the Renin-Angiotensin System|Agents causing angioedema|Agents causing hyperkalemia|Angiotensin 2 Receptor Blocker|Angiotensin II receptor blockers (ARBs) and diuretics|Angiotensin II receptor blockers (ARBs), plain|Angiotensin II Type 1 Receptor Blockers|Angiotensin Receptor Antagonists|Decreased Blood Pressure|Heterocyclic Compounds, Fused-Ring|Hypotensive Agents|Oxazoles	QJFSABGVXDWMIW-UHFFFAOYSA-N	InChI=1S/C30H24N4O8/c1-3-38-28-31-23-10-6-9-22(27(35)39-16-24-17(2)40-30(37)41-24)25(23)34(28)15-18-11-13-19(14-12-18)20-7-4-5-8-21(20)26-32-29(36)42-33-26/h4-14H,3,15-16H2,1-2H3,(H,32,33,36)	CCOC1=NC2=C(N1CC1=CC=C(C=C1)C1=CC=CC=C1C1=NOC(=O)N1)C(=CC=C2)C(=O)OCC1=C(C)OC(=O)O1	Treatment of hypertension (alone or as an adjunct).
DB09279	LUSC	1	166	1	-0.688463	Fimasartan	small molecule	investigational	C09DA10|C09CA10	Agents Acting on the Renin-Angiotensin System|Agents causing hyperkalemia|Angiotensin II receptor blockers (ARBs) and diuretics|Angiotensin II receptor blockers (ARBs), plain|Angiotensin Receptor Antagonists|BCRP/ABCG2 Substrates|Benzene Derivatives|Hypotensive Agents|OATP1B1/SLCO1B1 Substrates	AMEROGPZOLAFBN-UHFFFAOYSA-N	InChI=1S/C27H31N7OS/c1-5-6-11-24-28-18(2)23(16-25(36)33(3)4)27(35)34(24)17-19-12-14-20(15-13-19)21-9-7-8-10-22(21)26-29-31-32-30-26/h7-10,12-15H,5-6,11,16-17H2,1-4H3,(H,29,30,31,32)	CCCCC1=NC(C)=C(CC(=S)N(C)C)C(=O)N1CC1=CC=C(C=C1)C1=C(C=CC=C1)C1=NN=NN1	Used for the treatment of hypertension and heart failure [A20319].
DB11842	LUSC	1	166	1	-0.688463	Angiotensin II	small molecule	approved|investigational	C01CX09	Amino Acids, Peptides, and Proteins|Angiotensin II, antagonists & inhibitors|Angiotensins|Autacoids|Biological Factors|Cardiac Stimulants Excl. Cardiac Glycosides|Cardiac Therapy|Cardiovascular Agents|Hormones|Hormones, Hormone Substitutes, and Hormone Antagonists|Inflammation Mediators|Nerve Tissue Proteins|Neuropeptides|Oligopeptides|Peptide Hormones|Peptides|Proteins|Vasoconstriction|Vasoconstrictor Agents	CZGUSIXMZVURDU-JZXHSEFVSA-N	InChI=1S/C50H71N13O12/c1-5-28(4)41(47(72)59-36(23-31-25-54-26-56-31)48(73)63-20-10-14-38(63)45(70)60-37(49(74)75)22-29-11-7-6-8-12-29)62-44(69)35(21-30-15-17-32(64)18-16-30)58-46(71)40(27(2)3)61-43(68)34(13-9-19-55-50(52)53)57-42(67)33(51)24-39(65)66/h6-8,11-12,15-18,25-28,33-38,40-41,64H,5,9-10,13-14,19-24,51H2,1-4H3,(H,54,56)(H,57,67)(H,58,71)(H,59,72)(H,60,70)(H,61,68)(H,62,69)(H,65,66)(H,74,75)(H4,52,53,55)/t28-,33-,34-,35-,36-,37-,38-,40-,41-/m0/s1	CC[C@H](C)[C@H](NC(=O)[C@H](CC1=CC=C(O)C=C1)NC(=O)[C@@H](NC(=O)[C@H](CCCN=C(N)N)NC(=O)[C@@H](N)CC(O)=O)C(C)C)C(=O)N[C@@H](CC1=CN=CN1)C(=O)N1CCC[C@H]1C(=O)N[C@@H](CC1=CC=CC=C1)C(O)=O	Angiotensin II is a vasoconstrictor indicated for increasing blood pressure in adults with septic or other distributive shock [FDA Label].
DB05096	LUSC	2	166	1.5	-0.687131	LY2140023	small molecule	investigational		Amino Acids, Peptides, and Proteins				Investigated for use/treatment in psychosis and schizophrenia and schizoaffective disorders.
DB03843	LUSC	44	166	1.56818	-0.686105	Formaldehyde	small molecule	approved|vet_approved		Aldehydes|Anti-Infective Agents|Anti-Infective Agents, Local|Cell-mediated Immunity|Compounds used in a research, industrial, or household setting|Disinfectants|Fixatives|Increased Histamine Release|Macromolecular Substances|Standardized Chemical Allergen	WSFSSNUMVMOOMR-UHFFFAOYSA-N	InChI=1S/CH2O/c1-2/h1H2	[H]C([H])=O	Use for drying skin before or after surgical removal of warts or where dryness is required.
DB00052	LUSC	2	166	1	-0.685303	Somatotropin	biotech	approved|investigational	H01AC01	Agents Causing Muscle Toxicity|Amino Acids, Peptides, and Proteins|Anterior Pituitary Lobe Hormones and Analogues|Growth Hormone|Growth Hormone, antagonists & inhibitors|Hormones|Hormones, Hormone Substitutes, and Hormone Antagonists|Human Growth Hormone, antagonists & inhibitors|Peptide Hormones|Peptides|Pituitary|Pituitary and Hypothalamic Hormones and Analogues|Pituitary Hormones|Pituitary Hormones, Anterior|Recombinant Human Growth Hormone|Somatotropin Agonists|Somatropin and Somatropin Agonists|Systemic Hormonal Preparations, Excl. Sex Hormones and Insulins				For treatment of dwarfism, acromegaly and prevention of HIV-induced weight loss
DB13520	LUSC	10	166	1.5	-0.683107	Metergoline	small molecule	approved	G02CB05	Agents that produce hypertension|Alkaloids|Antidepressive Agents|Central Nervous System Depressants|Dopamine Agents|Dopamine Agonists|Ergolines|Ergot Alkaloids and Derivatives|Ergot-derivative Dopamine Receptor Agonists|Genito Urinary System and Sex Hormones|Heterocyclic Compounds, Fused-Ring|Neurotransmitter Agents|Prolactine Inhibitors|Serotonin Agents|Serotonin Receptor Agonists	WZHJKEUHNJHDLS-QTGUNEKASA-N	InChI=1S/C25H29N3O2/c1-27-14-18(13-26-25(29)30-16-17-7-4-3-5-8-17)11-21-20-9-6-10-22-24(20)19(12-23(21)27)15-28(22)2/h3-10,15,18,21,23H,11-14,16H2,1-2H3,(H,26,29)/t18-,21+,23+/m0/s1	[H][C@@]12CC3=CN(C)C4=CC=CC(=C34)[C@@]1([H])C[C@@H](CNC(=O)OCC1=CC=CC=C1)CN2C
DB01618	LUSC	7	166	1.42857	-0.681689	Molindone	small molecule	approved	N05AE02	Antipsychotic Agents|Antipsychotic Agents (First Generation [Typical])|Central Nervous System Agents|Central Nervous System Depressants|Dopamine Antagonists|Dopamine D2 Receptor Antagonists|Heterocyclic Compounds, Fused-Ring|Indole Derivatives|Indoles|Nervous System|Neurotoxic agents|Psycholeptics|Psychotropic Drugs|Tranquilizing Agents	KLPWJLBORRMFGK-UHFFFAOYSA-N	InChI=1S/C16H24N2O2/c1-3-13-11(2)17-14-5-4-12(16(19)15(13)14)10-18-6-8-20-9-7-18/h12,17H,3-10H2,1-2H3	CCC1=C(C)NC2=C1C(=O)C(CN1CCOCC1)CC2	Molindone is used for the management of the manifestations of psychotic disorders.
DB07876	LUSC	3	166	1	-0.680622	(S)-2-METHYL-1-[(4-METHYL-5-ISOQUINOLINE)SULFONYL]-HOMOPIPERAZINE	small molecule	experimental			AWDORCFLUJZUQS-ZDUSSCGKSA-N	InChI=1S/C16H21N3O2S/c1-12-9-18-11-14-5-3-6-15(16(12)14)22(20,21)19-8-4-7-17-10-13(19)2/h3,5-6,9,11,13,17H,4,7-8,10H2,1-2H3/t13-/m0/s1	[H][C@]1(C)CNCCCN1S(=O)(=O)C1=C2C(C)=CN=CC2=CC=C1
DB12465	LUSC	9	166	1.44444	-0.677964	Ketanserin	small molecule	investigational	C02KD01	Antidepressive Agents|Antihypertensive Agents|Antiplatelet agents|Cardiovascular Agents|Central Nervous System Depressants|Hematologic Agents|Heterocyclic Compounds, Fused-Ring|Neurotransmitter Agents|Piperidines|Quinazolines|Quinazolinones|Serotonergic Drugs Shown to Increase Risk of Serotonin Syndrome|Serotonin Agents|Serotonin Receptor Antagonists	FPCCSQOGAWCVBH-UHFFFAOYSA-N	InChI=1S/C22H22FN3O3/c23-17-7-5-15(6-8-17)20(27)16-9-11-25(12-10-16)13-14-26-21(28)18-3-1-2-4-19(18)24-22(26)29/h1-8,16H,9-14H2,(H,24,29)	FC1=CC=C(C=C1)C(=O)C1CCN(CCN2C(=O)NC3=CC=CC=C3C2=O)CC1
DB01889	LUSC	1	166	1	-0.67633	16,17-Androstene-3-Ol	small molecule	experimental			KRVXMNNRSSQZJP-PHFHYRSDSA-N	InChI=1S/C19H30O/c1-18-9-3-4-16(18)15-6-5-13-12-14(20)7-11-19(13,2)17(15)8-10-18/h3,9,13-17,20H,4-8,10-12H2,1-2H3/t13-,14+,15-,16-,17-,18-,19-/m0/s1	[H][C@@]12CC=C[C@@]1(C)CC[C@@]1([H])[C@@]2([H])CC[C@@]2([H])C[C@]([H])(O)CC[C@]12C
DB05100	LUSC	4	166	1.25	-0.675734	Prinomastat	small molecule	investigational		Enzyme Inhibitors|Matrix Metalloproteinase Inhibitors|Protease Inhibitors	YKPYIPVDTNNYCN-INIZCTEOSA-N	InChI=1S/C18H21N3O5S2/c1-18(2)16(17(22)20-23)21(11-12-27-18)28(24,25)15-5-3-13(4-6-15)26-14-7-9-19-10-8-14/h3-10,16,23H,11-12H2,1-2H3,(H,20,22)/t16-/m0/s1	CC1(C)SCCN([C@H]1C(=O)NO)S(=O)(=O)C1=CC=C(OC2=CC=NC=C2)C=C1	Investigated for use/treatment in brain cancer, lung cancer, and prostate cancer.
DB02238	LUSC	6	166	1.5	-0.674132	4-methylthio-2-oxobutanoic acid	small molecule	experimental		Amino Acids|Amino Acids, Essential|Amino Acids, Neutral|Amino Acids, Peptides, and Proteins|Amino Acids, Sulfur|Sulfur Compounds	SXFSQZDSUWACKX-UHFFFAOYSA-N	InChI=1S/C5H8O3S/c1-9-3-2-4(6)5(7)8/h2-3H2,1H3,(H,7,8)	CSCCC(=O)C(O)=O
DB08605	LUSC	1	166	1	-0.673207	6-METHYL-2(PROPANE-1-SULFONYL)-2H-THIENO[3,2-D][1,2,3]DIAZABORININ-1-OL	small molecule	experimental			TVXLILKNSPCVRB-UHFFFAOYSA-N	InChI=1S/C9H13BN2O3S2/c1-3-4-17(14,15)12-10(13)8-5-7(2)16-9(8)6-11-12/h5-6,13H,3-4H2,1-2H3	CCCS(=O)(=O)N1N=CC2=C(C=C(C)S2)B1O
DB04631	LUSC	4	166	1.25	-0.67101	Atpenin A5	small molecule	experimental		Pyridines	OVULNOOPECCZRG-CIUDSAMLSA-N	InChI=1S/C15H21Cl2NO5/c1-7(9(17)6-16)5-8(2)11(19)10-12(20)13(22-3)15(23-4)18-14(10)21/h7-9H,5-6H2,1-4H3,(H2,18,20,21)/t7-,8-,9-/m0/s1	[H][C@](C)(C[C@]([H])(C)[C@@]([H])(Cl)CCl)C(=O)C1=C(O)C(OC)=C(NC1=O)OC
DB07671	LUSC	4	166	1.25	-0.67101	2-[1-METHYLHEXYL]-4,6-DINITROPHENOL	small molecule	experimental			RROCMCBQTUYDSD-UHFFFAOYSA-N	InChI=1S/C13H18N2O5/c1-3-4-5-6-9(2)11-7-10(14(17)18)8-12(13(11)16)15(19)20/h7-9,16H,3-6H2,1-2H3	CCCCCC(C)C1=C(O)C(=CC(=C1)N(=O)=O)N(=O)=O
DB04991	LUSC	1	166	1	-0.670089	XL784	small molecule	investigational						For treatment in patients with diabetes who have clinically significant proteinuria.
DB03245	LUSC	1	166	1	-0.669682	S-4-Nitrobutyryl-CoA	small molecule	experimental			PXNIOQHGCSEKCC-CITAKDKDSA-N	InChI=1S/C25H41N8O19P3S/c1-25(2,20(37)23(38)28-6-5-15(34)27-7-9-56-16(35)4-3-8-33(39)40)11-49-55(46,47)52-54(44,45)48-10-14-19(51-53(41,42)43)18(36)24(50-14)32-13-31-17-21(26)29-12-30-22(17)32/h12-14,18-20,24,36-37H,3-11H2,1-2H3,(H,27,34)(H,28,38)(H,44,45)(H,46,47)(H2,26,29,30)(H2,41,42,43)/t14-,18-,19-,20+,24-/m1/s1	[H]N([H])C1=C2N=CN([C@@H]3O[C@H](COP(O)(=O)OP(O)(=O)OCC(C)(C)[C@@H](O)C(=O)N([H])CCC(=O)N([H])CCSC(=O)CCC[N+]([O-])=O)[C@@H](OP(O)(O)=O)[C@H]3O)C2=NC=N1
DB04604	LUSC	3	166	1	-0.669633	5-iodotubercidin	small molecule	experimental		Adenosine Kinase, antagonists & inhibitors|Carbohydrates|Enzyme Inhibitors|Glycosides|Heterocyclic Compounds, Fused-Ring|Nucleic Acids, Nucleotides, and Nucleosides|Nucleosides|Purine Nucleosides|Purines|Ribonucleosides	WHSIXKUPQCKWBY-IOSLPCCCSA-N	InChI=1S/C11H13IN4O4/c12-4-1-16(10-6(4)9(13)14-3-15-10)11-8(19)7(18)5(2-17)20-11/h1,3,5,7-8,11,17-19H,2H2,(H2,13,14,15)/t5-,7-,8-,11-/m1/s1	[H][C@]1(CO)O[C@@]([H])(N2C=C(I)C3=C(N)N=CN=C23)[C@]([H])(O)[C@]1([H])O
DB00402	LUSC	4	166	1.75	-0.668804	Eszopiclone	small molecule	approved|investigational	N05CF04	Benzodiazepine hypnotics and sedatives|Central Nervous System Agents|Central Nervous System Depressants|Cytochrome P-450 CYP2C8 Substrates|Cytochrome P-450 CYP3A Substrates|Cytochrome P-450 CYP3A4 Substrates|Cytochrome P-450 Substrates|Drugs that are Mainly Renally Excreted|Hypnotics (Nonbenzodiazepine)|Hypnotics and Sedatives|Miscellaneous Anxiolytics Sedatives and Hypnotics|Muscle Relaxants|Muscle Relaxants, Centrally Acting Agents|Nervous System|Piperazines|Psycholeptics|Pyrazines|Pyridines	GBBSUAFBMRNDJC-INIZCTEOSA-N	InChI=1S/C17H17ClN6O3/c1-22-6-8-23(9-7-22)17(26)27-16-14-13(19-4-5-20-14)15(25)24(16)12-3-2-11(18)10-21-12/h2-5,10,16H,6-9H2,1H3/t16-/m0/s1	CN1CCN(CC1)C(=O)O[C@@H]1N(C(=O)C2=NC=CN=C12)C1=NC=C(Cl)C=C1	Eszopiclone is indicated for the treatment of insomnia.[L6769]
DB02308	LUSC	1	166	1	-0.666565	4-(1,3,2-Dioxaborolan-2-Yloxy)Butan-1-Aminium	small molecule	experimental			KTZDASPSWBAPAR-UHFFFAOYSA-O	InChI=1S/C6H14BNO3/c8-3-1-2-4-9-7-10-5-6-11-7/h1-6,8H2/p+1	[NH3+]CCCCOB1OCCO1
DB02541	LUSC	1	166	1	-0.666565	4-Hydroxybutan-1-Aminium	small molecule	experimental			BLFRQYKZFKYQLO-UHFFFAOYSA-O	InChI=1S/C4H11NO/c5-3-1-2-4-6/h6H,1-5H2/p+1	[NH3+]CCCCO
DB02585	LUSC	1	166	1	-0.666565	4-(Hydroxymethyl)Benzamidine	small molecule	experimental			WHMKAFNJMLEDSN-UHFFFAOYSA-N	InChI=1S/C8H10N2O/c9-8(10)7-3-1-6(5-11)2-4-7/h1-4,11H,5H2,(H3,9,10)	NC(=N)C1=CC=C(CO)C=C1
DB03129	LUSC	1	166	1	-0.666565	Diamino-N-[3-(1,3,2-dioxaborolan-2-yloxy)propyl]methaniminium	small molecule	experimental			QHANCKHXGBJANE-UHFFFAOYSA-O	InChI=1S/C6H14BN3O3/c8-6(9)10-2-1-3-11-7-12-4-5-13-7/h1-5H2,(H4,8,9,10)/p+1	[H]N([H])C(N([H])[H])=[N+]([H])CCCOB1OCCO1
DB03637	LUSC	1	166	1	-0.666565	Guanidine-3-propanol	small molecule	experimental			JDXXTKLHHZMVIO-UHFFFAOYSA-O	InChI=1S/C4H11N3O/c5-4(6)7-2-1-3-8/h8H,1-3H2,(H4,5,6,7)/p+1	[H]N([H])C(N([H])[H])=[N+]([H])CCCO
DB04109	LUSC	1	166	1	-0.666565	[4-(1,3,2-Dioxaborolan-2-Yloxy)Methyl]Benzamidine	small molecule	experimental			XCLFQXCQQHVLJQ-UHFFFAOYSA-O	InChI=1S/C10H13BN2O3/c12-10(13)9-3-1-8(2-4-9)7-16-11-14-5-6-15-11/h1-4H,5-7H2,(H3,12,13)/p+1	NC(=[NH2+])C1=CC=C(COB2OCCO2)C=C1
DB04369	LUSC	1	166	1	-0.666565	1,3,2-Dioxaborolan-2-Ol	small molecule	experimental			ZBEDLGKSWBORBS-UHFFFAOYSA-N	InChI=1S/C2H5BO3/c4-3-5-1-2-6-3/h4H,1-2H2	OB1OCCO1
DB02777	LUSC	1	166	1	-0.665852	Diundecyl Phosphatidyl Choline	small molecule	experimental			IJFVSSZAOYLHEE-SSEXGKCCSA-O	InChI=1S/C32H64NO8P/c1-6-8-10-12-14-16-18-20-22-24-31(34)38-28-30(29-40-42(36,37)39-27-26-33(3,4)5)41-32(35)25-23-21-19-17-15-13-11-9-7-2/h30H,6-29H2,1-5H3/p+1/t30-/m1/s1	[H][C@@](COC(=O)CCCCCCCCCCC)(COP(O)(=O)OCC[N+](C)(C)C)OC(=O)CCCCCCCCCCC
DB04530	LUSC	10	166	1.2	-0.664541	S,S-(2-Hydroxyethyl)Thiocysteine	small molecule	experimental			YPUBRSXDQSFQBA-BYPYZUCNSA-N	InChI=1S/C5H11NO3S2/c6-4(5(8)9)3-11-10-2-1-7/h4,7H,1-3,6H2,(H,8,9)/t4-/m0/s1	N[C@@H](CSSCCO)C(O)=O
DB07171	LUSC	1	166	1	-0.661896	5-(2-hydroxyethyl)nonane-1,9-diol	small molecule	experimental			VICIXNZSEUYGFV-UHFFFAOYSA-N	InChI=1S/C11H24O3/c12-8-3-1-5-11(7-10-14)6-2-4-9-13/h11-14H,1-10H2	OCCCCC(CCO)CCCCO
DB05552	LUSC	2	166	1	-0.661309	TG100-115	small molecule	investigational		Benzene Derivatives|Heterocyclic Compounds, Fused-Ring|Phosphatidylinositol 3-Kinases, antagonists & inhibitors	UJIAQDJKSXQLIT-UHFFFAOYSA-N	InChI=1S/C18H14N6O2/c19-16-15-17(24-18(20)23-16)22-14(10-4-2-6-12(26)8-10)13(21-15)9-3-1-5-11(25)7-9/h1-8,25-26H,(H4,19,20,22,23,24)	NC1=NC(N)=C2N=C(C3=CC=CC(O)=C3)C(=NC2=N1)C1=CC(O)=CC=C1	Investigated for use/treatment in angioedema and myocardial infarction.
DB06831	LUSC	2	166	1	-0.661309	2-((9H-PURIN-6-YLTHIO)METHYL)-5-CHLORO-3-(2-METHOXYPHENYL)QUINAZOLIN-4(3H)-ONE	small molecule	experimental			UMMYTDJYDSTEMB-UHFFFAOYSA-N	InChI=1S/C21H15ClN6O2S/c1-30-15-8-3-2-7-14(15)28-16(27-13-6-4-5-12(22)17(13)21(28)29)9-31-20-18-19(24-10-23-18)25-11-26-20/h2-8,10-11H,9H2,1H3,(H,23,24,25,26)	COC1=CC=CC=C1N1C(=O)C2=C(Cl)C=CC=C2N=C1CSC1=C2N=CNC2=NC=N1
DB11952	LUSC	2	166	1	-0.661309	Duvelisib	small molecule	approved|investigational		BCRP/ABCG2 Substrates|Cytochrome P-450 CYP3A Substrates|Cytochrome P-450 CYP3A4 Substrates|Cytochrome P-450 CYP3A4 Substrates (strength unknown)|Cytochrome P-450 Substrates|Heterocyclic Compounds, Fused-Ring|P-glycoprotein substrates|Phosphatidylinositol 3-Kinases, antagonists & inhibitors	SJVQHLPISAIATJ-ZDUSSCGKSA-N	InChI=1S/C22H17ClN6O/c1-13(28-21-19-20(25-11-24-19)26-12-27-21)17-10-14-6-5-9-16(23)18(14)22(30)29(17)15-7-3-2-4-8-15/h2-13H,1H3,(H2,24,25,26,27,28)/t13-/m0/s1	C[C@H](NC1=C2N=CNC2=NC=N1)C1=CC2=CC=CC(Cl)=C2C(=O)N1C1=CC=CC=C1	Duvelisib is indicated for the treatment of adult patients with relapsed or refractory chronic lymphocytic leukemia (CLL) or small lymphocytic lymphoma (SLL) after at least two prior therapies.[L4586]_x000D_ _x000D_ The CLL is a cancer of the blood stem cells which are the blood cells that can develop into different types of cells. In leukemia, there is an overproduction of cells that are abnormal and do not mature into blood cells and thus, they just crowd out normal cells and impair their normal function. In lymphocyte leukemia, the abnormal cell growth is observed in the lymphoid cells which are the type of blood cells that mature into lymphocytes. The CLL is the type of lymphocytic leukemia that develops slowly over months or years.[L4587] The SLL is a very similar disease to the CLL and these terms are usually referred interchangeably. The only difference between these two diseases is that in CLL the cells are found mostly in the blood and bone marrow while in SLL, the cells are mainly found in the lymph nodes.[L4588]_x000D_ _x000D_ As well, duvelisib obtained an accelerated approval for the treatment of adult patients with relapsed or refractory follicular lymphoma after at least two prior systemic therapies. This approval is still under the status of continued approval and it is restrained to confirmatory trials.[L4586]_x000D_ _x000D_ The follicular lymphoma is a B-cell lymphoma that clusters in the lymph nodes or other tissues.[L4589]
DB06342	LUSC	1	166	1	-0.661191	Coltuximab ravtansine	biotech	investigational		Amides|Amino Acids, Peptides, and Proteins|Anti-Bacterial Agents|Antibodies|Antibodies, Monoclonal|Blood Proteins|Cytochrome P-450 CYP3A Inhibitors|Cytochrome P-450 CYP3A4 Inhibitors|Cytochrome P-450 CYP3A4 Inhibitors (strength unknown)|Cytochrome P-450 Enzyme Inhibitors|Globulins|Immunoglobulins|Immunoproteins|Immunotoxins|Lactams|Lactams, Macrocyclic|Lactones|Macrolides|Polyketides|Proteins|Serum Globulins				Investigated for use/treatment in lymphoma (non-hodgkin's).
DB13881	LUSC	1	166	1	-0.661191	Tisagenlecleucel	biotech	approved|investigational		Amino Acids, Peptides, and Proteins|Membrane Proteins|Proteins|Receptors, Antigen|Receptors, Cell Surface|Receptors, Immunologic				Indicated for the treatment of patients up to 25 years of age with B-cell precursor acute lymphoblastic leukemia (ALL) that is refractory or in second or later relapse [FDA Label].
DB13915	LUSC	1	166	1	-0.661191	Axicabtagene ciloleucel	biotech	approved		Antigens|Antigens, CD|Antigens, Differentiation|Antigens, Differentiation, B-Lymphocyte|Antigens, Surface|Antineoplastic Agents|Biological Factors|Biomarkers|Histocompatibility Antigens|Immunization|Immunization, Passive|Immunologic Techniques|Immunomodulation|Immunotherapy|Investigative Techniques|Isoantigens|Minor Histocompatibility Antigens				Indicated for the treatment of adult patients with relapsed or refractory large B-cell lymphoma after two or more lines of systemic therapy, including diffuse large B-cell lymphoma (DLBCL) not otherwise specified, primary mediastinal large B-cell lymphoma, high grade B-cell lymphoma, and DLBCL arising from follicular lymphoma.
DB02738	LUSC	3	166	1.66667	-0.65941	Adenosine-5'-Pentaphosphate	small molecule	experimental			WYJWVZZCMBUPSP-KQYNXXCUSA-N	InChI=1S/C10H18N5O19P5/c11-8-5-9(13-2-12-8)15(3-14-5)10-7(17)6(16)4(30-10)1-29-36(21,22)32-38(25,26)34-39(27,28)33-37(23,24)31-35(18,19)20/h2-4,6-7,10,16-17H,1H2,(H,21,22)(H,23,24)(H,25,26)(H,27,28)(H2,11,12,13)(H2,18,19,20)/t4-,6-,7-,10-/m1/s1	NC1=C2N=CN([C@@H]3O[C@H](CO[P@@](O)(=O)O[P@](O)(=O)O[P@@](O)(=O)O[P@@](O)(=O)OP(O)(O)=O)[C@@H](O)[C@H]3O)C2=NC=N1
DB01018	LUSC	4	166	1.5	-0.655203	Guanfacine	small molecule	approved|investigational	C02AC02	Adrenergic Agents|Adrenergic Agonists|Adrenergic alpha-2 Receptor Agonists|Adrenergic alpha-Agonists|Agents producing tachycardia|Agents that produce hypertension|Amidines|Antiadrenergic Agents, Centrally Acting|Antihypertensive Agents|Bradycardia-Causing Agents|Cardiovascular Agents|Central alpha-2 Adrenergic Agonist|Central Alpha-agonists|Central Nervous System Depressants|Cytochrome P-450 CYP2C19 Substrates|Cytochrome P-450 CYP3A Substrates|Cytochrome P-450 CYP3A4 Substrates|Cytochrome P-450 Substrates|Drugs that are Mainly Renally Excreted|Guanidines|Hypotensive Agents|Imidazoline Receptor Agonists|MATE 1 Inhibitors|MATE inhibitors|Neurotransmitter Agents|OCT1 inhibitors|OCT1 substrates|OCT2 Substrates	INJOMKTZOLKMBF-UHFFFAOYSA-N	InChI=1S/C9H9Cl2N3O/c10-6-2-1-3-7(11)5(6)4-8(15)14-9(12)13/h1-3H,4H2,(H4,12,13,14,15)	NC(=N)NC(=O)CC1=C(Cl)C=CC=C1Cl	Guanfacine is indicated alone or as an adjunct with stimulants to treat ADHD.[L11277]
DB01093	LUSC	3	166	1	-0.653908	Dimethyl sulfoxide	small molecule	approved|vet_approved	M02AX03|G04BX13	Antioxidants|Compounds used in a research, industrial, or household setting|Cryoprotective Agents|Cytochrome P-450 CYP2C19 Inhibitors|Cytochrome P-450 CYP2C19 inhibitors (strength unknown)|Cytochrome P-450 CYP2D6 Inhibitors|Cytochrome P-450 CYP2D6 Inhibitors (strength unknown)|Cytochrome P-450 CYP3A Inhibitors|Cytochrome P-450 CYP3A4 Inhibitors|Cytochrome P-450 CYP3A4 Inhibitors (strength unknown)|Cytochrome P-450 Enzyme Inhibitors|Drugs that are Mainly Renally Excreted|Free Radical Scavengers|Genito Urinary System and Sex Hormones|Miscellaneous Therapeutic Agents|Musculo-Skeletal System|Protective Agents|Solvents|Sulfoxides|Sulfur Compounds|Topical Products for Joint and Muscular Pain|Urologicals	IAZDPXIOMUYVGZ-UHFFFAOYSA-N	InChI=1S/C2H6OS/c1-4(2)3/h1-2H3	CS(C)=O	For the symptomatic relief of patients with interstitial cystitis.
DB02333	LUSC	16	166	1.3125	-0.651891	Deoxyuridine-5'-Triphosphate	small molecule	experimental			AHCYMLUZIRLXAA-SHYZEUOFSA-N	InChI=1S/C9H15N2O14P3/c12-5-3-8(11-2-1-7(13)10-9(11)14)23-6(5)4-22-27(18,19)25-28(20,21)24-26(15,16)17/h1-2,5-6,8,12H,3-4H2,(H,18,19)(H,20,21)(H,10,13,14)(H2,15,16,17)/t5-,6+,8+/m0/s1	O[C@H]1C[C@@H](O[C@@H]1COP(O)(=O)OP(O)(=O)OP(O)(O)=O)N1C=CC(=O)NC1=O
DB05413	LUSC	1	166	1	-0.646806	Tifuvirtide	small molecule	investigational		Amino Acids, Peptides, and Proteins|Antigens|Antigens, Viral|Biological Factors|env Gene Products, Human Immunodeficiency Virus|Gene Products, env|HIV Antigens|Human Immunodeficiency Virus Proteins|Membrane Fusion Proteins|Membrane Proteins|Peptides|Polyproteins|Proteins|Retroviridae Proteins|Viral Envelope Proteins|Viral Fusion Proteins|Viral Proteins|Viral Structural Proteins	ZFEAMMNVDPDEGE-LGRGJMMZSA-N	InChI=1S/C235H341N57O67/c1-20-120(13)194(290-218(342)155(69-83-184(246)303)258-198(322)122(15)254-201(325)149(63-77-178(240)297)263-211(335)157(71-85-187(307)308)270-221(345)166(97-117(7)8)280-222(346)164(95-115(3)4)277-199(323)124(17)256-235(359)196(125(18)294)292-234(358)195(121(14)21-2)291-217(341)148(58-38-42-94-239)261-205(329)150(64-78-179(241)298)265-212(336)158(72-86-188(309)310)272-227(351)172(104-131-111-251-142-52-32-27-47-137(131)142)284-215(339)159(73-87-189(311)312)267-208(332)153(67-81-182(244)301)269-226(350)170(257-126(19)295)102-129-109-249-140-50-30-25-45-135(129)140)233(357)275-154(68-82-183(245)302)209(333)264-151(65-79-180(242)299)207(331)266-156(70-84-186(305)306)210(334)260-146(56-36-40-92-237)204(328)287-175(107-185(247)304)230(354)274-161(75-89-191(315)316)214(338)282-169(101-128-59-61-134(296)62-60-128)225(349)271-160(74-88-190(313)314)213(337)279-165(96-116(5)6)220(344)268-152(66-80-181(243)300)206(330)259-145(55-35-39-91-236)202(326)278-167(98-118(9)10)224(348)288-176(108-193(319)320)231(355)262-147(57-37-41-93-238)203(327)283-171(103-130-110-250-141-51-31-26-46-136(130)141)219(343)255-123(16)200(324)289-177(114-293)232(356)281-168(99-119(11)12)223(347)286-173(105-132-112-252-143-53-33-28-48-138(132)143)228(352)273-162(76-90-192(317)318)216(340)285-174(106-133-113-253-144-54-34-29-49-139(133)144)229(353)276-163(197(248)321)100-127-43-23-22-24-44-127/h22-34,43-54,59-62,109-113,115-125,145-177,194-196,249-253,293-294,296H,20-21,35-42,55-58,63-108,114,236-239H2,1-19H3,(H2,240,297)(H2,241,298)(H2,242,299)(H2,243,300)(H2,244,301)(H2,245,302)(H2,246,303)(H2,247,304)(H2,248,321)(H,254,325)(H,255,343)(H,256,359)(H,257,295)(H,258,322)(H,259,330)(H,260,334)(H,261,329)(H,262,355)(H,263,335)(H,264,333)(H,265,336)(H,266,331)(H,267,332)(H,268,344)(H,269,350)(H,270,345)(H,271,349)(H,272,351)(H,273,352)(H,274,354)(H,275,357)(H,276,353)(H,277,323)(H,278,326)(H,279,337)(H,280,346)(H,281,356)(H,282,338)(H,283,327)(H,284,339)(H,285,340)(H,286,347)(H,287,328)(H,288,348)(H,289,324)(H,290,342)(H,291,341)(H,292,358)(H,305,306)(H,307,308)(H,309,310)(H,311,312)(H,313,314)(H,315,316)(H,317,318)(H,319,320)/t120-,121-,122-,123-,124-,125+,145-,146-,147-,148-,149-,150-,151-,152-,153-,154-,155-,156-,157-,158-,159-,160-,161-,162-,163-,164-,165-,166-,167-,168-,169-,170-,171-,172-,173-,174-,175-,176-,177-,194-,195-,196-/m0/s1	CC[C@H](C)[C@H](NC(=O)[C@H](CCC(N)=O)NC(=O)[C@H](C)NC(=O)[C@H](CCC(N)=O)NC(=O)[C@H](CCC(O)=O)NC(=O)[C@H](CC(C)C)NC(=O)[C@H](CC(C)C)NC(=O)[C@H](C)NC(=O)[C@@H](NC(=O)[C@@H](NC(=O)[C@H](CCCCN)NC(=O)[C@H](CCC(N)=O)NC(=O)[C@H](CCC(O)=O)NC(=O)[C@H](CC1=CNC2=CC=CC=C12)NC(=O)[C@H](CCC(O)=O)NC(=O)[C@H](CCC(N)=O)NC(=O)[C@H](CC1=CNC2=CC=CC=C12)NC(C)=O)[C@@H](C)CC)[C@@H](C)O)C(=O)N[C@@H](CCC(N)=O)C(=O)N[C@@H](CCC(N)=O)C(=O)N[C@@H](CCC(O)=O)C(=O)N[C@@H](CCCCN)C(=O)N[C@@H](CC(N)=O)C(=O)N[C@@H](CCC(O)=O)C(=O)N[C@@H](CC1=CC=C(O)C=C1)C(=O)N[C@@H](CCC(O)=O)C(=O)N[C@@H](CC(C)C)C(=O)N[C@@H](CCC(N)=O)C(=O)N[C@@H](CCCCN)C(=O)N[C@@H](CC(C)C)C(=O)N[C@@H](CC(O)=O)C(=O)N[C@@H](CCCCN)C(=O)N[C@@H](CC1=CNC2=CC=CC=C12)C(=O)N[C@@H](C)C(=O)N[C@@H](CO)C(=O)N[C@@H](CC(C)C)C(=O)N[C@@H](CC1=CNC2=CC=CC=C12)C(=O)N[C@@H](CCC(O)=O)C(=O)N[C@@H](CC1=CNC2=CC=CC=C12)C(=O)N[C@@H](CC1=CC=CC=C1)C(N)=O	Investigated for use/treatment in acquired immune deficiency syndrome (AIDS) and aids-related infections and HIV infection.
DB14009	LUSC	36	166	1.47222	-0.646697	Medical Cannabis	biotech	experimental|investigational		Agents producing tachycardia|BCRP/ABCG2 Inhibitors|Cytochrome P-450 CYP1A2 Inhibitors|Cytochrome P-450 CYP1A2 Inhibitors (strength unknown)|Cytochrome P-450 CYP2C19 Substrates|Cytochrome P-450 CYP2C9 Inhibitors|Cytochrome P-450 CYP2C9 Inhibitors (moderate)|Cytochrome P-450 CYP2C9 Substrates|Cytochrome P-450 CYP2D6 Inhibitors|Cytochrome P-450 CYP2D6 Inhibitors (strength unknown)|Cytochrome P-450 CYP3A Inhibitors|Cytochrome P-450 CYP3A Substrates|Cytochrome P-450 CYP3A4 Inhibitors|Cytochrome P-450 CYP3A4 Inhibitors (strength unknown)|Cytochrome P-450 CYP3A4 Substrates|Cytochrome P-450 CYP3A4 Substrates (strength unknown)|Cytochrome P-450 CYP3A5 Inhibitors|Cytochrome P-450 CYP3A5 Inhibitors (strength unknown)|Cytochrome P-450 CYP3A7 Inhibitors|Cytochrome P-450 CYP3A7 Inhibitors (strength unknown)|Cytochrome P-450 Enzyme Inhibitors|Cytochrome P-450 Substrates
DB01977	LUSC	1	166	1	-0.64262	6-(N-Phenylcarbamyl)-2-Naphthalenecarboxamidine	small molecule	experimental			AECPTICWHONWNW-UHFFFAOYSA-N	InChI=1S/C18H15N3O/c19-17(20)14-8-6-13-11-15(9-7-12(13)10-14)18(22)21-16-4-2-1-3-5-16/h1-11H,(H3,19,20)(H,21,22)	NC(=N)C1=CC=C2C=C(C=CC2=C1)C(=O)NC1=CC=CC=C1
DB02398	LUSC	1	166	1	-0.64262	6-[N-(4-(Aminomethyl)Phenyl)Carbamyl]-2-Naphthalenecarboxamidine	small molecule	experimental			NLBDETRVUYOIHQ-UHFFFAOYSA-N	InChI=1S/C19H18N4O/c20-11-12-1-7-17(8-2-12)23-19(24)16-6-4-13-9-15(18(21)22)5-3-14(13)10-16/h1-10H,11,20H2,(H3,21,22)(H,23,24)	NCC1=CC=C(NC(=O)C2=CC=C3C=C(C=CC3=C2)C(N)=N)C=C1
DB02473	LUSC	1	166	1	-0.64262	6-[N-(1-Isopropyl-3,4-Dihydro-7-Isoquinolinyl)Carbamyl]-2-Naphthalenecarboxamidine	small molecule	experimental			XRHANBWAKSYPEN-UHFFFAOYSA-N	InChI=1S/C24H24N4O/c1-14(2)22-21-13-20(8-7-15(21)9-10-27-22)28-24(29)19-6-4-16-11-18(23(25)26)5-3-17(16)12-19/h3-8,11-14H,9-10H2,1-2H3,(H3,25,26)(H,28,29)	CC(C)C1=NCCC2=C1C=C(NC(=O)C1=CC=C3C=C(C=CC3=C1)C(N)=N)C=C2
DB02551	LUSC	1	166	1	-0.64262	6-[N-(4-Ethyl-1,2,3,4-Tetrahydro-6-Isoquinolinyl)Carbamyl]-2-Naphthalenecarboxamidine	small molecule	experimental			LVNMYQLXKMSQTG-AWEZNQCLSA-N	InChI=1S/C23H24N4O/c1-2-14-12-26-13-19-7-8-20(11-21(14)19)27-23(28)18-6-4-15-9-17(22(24)25)5-3-16(15)10-18/h3-11,14,26H,2,12-13H2,1H3,(H3,24,25)(H,27,28)/t14-/m0/s1	[H][C@]1(CC)CNCC2=C1C=C(NC(=O)C1=CC=C3C=C(C=CC3=C1)C(N)=N)C=C2
DB02705	LUSC	1	166	1	-0.64262	6-[N-(1-Isopropyl-1,2,3,4-Tetrahydro-7-Isoquinolinyl)Carbamyl]-2-Naphthalenecarboxamidine	small molecule	experimental			DARQQJKHXPXSRO-QFIPXVFZSA-N	InChI=1S/C24H26N4O/c1-14(2)22-21-13-20(8-7-15(21)9-10-27-22)28-24(29)19-6-4-16-11-18(23(25)26)5-3-17(16)12-19/h3-8,11-14,22,27H,9-10H2,1-2H3,(H3,25,26)(H,28,29)/t22-/m0/s1	[H][C@]1(NCCC2=C1C=C(NC(=O)C1=CC=C3C=C(C=CC3=C1)C(N)=N)C=C2)C(C)C
DB03046	LUSC	1	166	1	-0.64262	7-Methoxy-8-[1-(Methylsulfonyl)-1h-Pyrazol-4-Yl]Naphthalene-2-Carboximidamide	small molecule	experimental			KQUXAFOLFXHVQN-UHFFFAOYSA-N	InChI=1S/C16H16N4O3S/c1-23-14-6-5-10-3-4-11(16(17)18)7-13(10)15(14)12-8-19-20(9-12)24(2,21)22/h3-9H,1-2H3,(H3,17,18)	COC1=CC=C2C=CC(=CC2=C1C1=CN(N=C1)S(C)(=O)=O)C(N)=N
DB03082	LUSC	1	166	1	-0.64262	6-[(Z)-Amino(Imino)Methyl]-N-[4-(Aminomethyl)Phenyl]-4-(Pyrimidin-2-Ylamino)-2-Naphthamide	small molecule	experimental			CSWQJKHBMACTGB-UHFFFAOYSA-N	InChI=1S/C23H21N7O/c24-13-14-2-6-18(7-3-14)29-22(31)17-10-15-4-5-16(21(25)26)11-19(15)20(12-17)30-23-27-8-1-9-28-23/h1-12H,13,24H2,(H3,25,26)(H,29,31)(H,27,28,30)	NCC1=CC=C(NC(=O)C2=CC(NC3=NC=CC=N3)=C3C=C(C=CC3=C2)C(N)=N)C=C1
DB03476	LUSC	1	166	1	-0.64262	Trans-6-(2-Phenylcyclopropyl)-Naphthalene-2-Carboxamidine	small molecule	experimental			NQRIWXVAIWPBEM-OALUTQOASA-N	InChI=1S/C20H18N2/c21-20(22)17-9-7-14-10-16(8-6-15(14)11-17)19-12-18(19)13-4-2-1-3-5-13/h1-11,18-19H,12H2,(H3,21,22)/t18-,19-/m0/s1	[H][C@]1(C[C@@]1([H])C1=CC2=CC=C(C=C2C=C1)C(N)=N)C1=CC=CC=C1
DB03729	LUSC	1	166	1	-0.64262	2-Amino-1H-benzimidazol-5-ol	small molecule	experimental			FNSYWIPPPFVBAV-UHFFFAOYSA-N	InChI=1S/C7H7N3O/c8-7-9-5-2-1-4(11)3-6(5)10-7/h1-3,11H,(H3,8,9,10)	NC1=NC2=C(N1)C=C(O)C=C2
DB03782	LUSC	1	166	1	-0.64262	N-(1-adamantyl)-N'-(4-guanidinobenzyl)urea	small molecule	experimental			YQPLKJCBEOVDBS-UHFFFAOYSA-N	InChI=1S/C19H27N5O/c20-17(21)23-16-3-1-12(2-4-16)11-22-18(25)24-19-8-13-5-14(9-19)7-15(6-13)10-19/h1-4,13-15H,5-11H2,(H4,20,21,23)(H2,22,24,25)	NC(N)=NC1=CC=C(CNC(=O)NC23CC4CC(CC(C4)C2)C3)C=C1
DB04059	LUSC	1	166	1	-0.64262	8-(Pyrimidin-2-Ylamino)Naphthalene-2-Carboximidamide	small molecule	experimental			GRQLDCHTDNYVQI-UHFFFAOYSA-N	InChI=1S/C15H13N5/c16-14(17)11-6-5-10-3-1-4-13(12(10)9-11)20-15-18-7-2-8-19-15/h1-9H,(H3,16,17)(H,18,19,20)	NC(=N)C1=CC2=C(C=CC=C2NC2=NC=CC=N2)C=C1
DB04172	LUSC	1	166	1	-0.64262	[2,4,6-Triisopropyl-Phenylsulfonyl-L-[3-Amidino-Phenylalanine]]-Piperazine-N'-Beta-Alanine	small molecule	experimental			WATXEHGLYJKXOF-NDEPHWFRSA-N	InChI=1S/C32H48N6O4S/c1-20(2)25-18-26(21(3)4)30(27(19-25)22(5)6)43(41,42)36-28(17-23-8-7-9-24(16-23)31(34)35)32(40)38-14-12-37(13-15-38)29(39)10-11-33/h7-9,16,18-22,28,36H,10-15,17,33H2,1-6H3,(H3,34,35)/t28-/m0/s1	[H][C@@](CC1=CC(=CC=C1)C(N)=N)(NS(=O)(=O)C1=C(C=C(C=C1C(C)C)C(C)C)C(C)C)C(=O)N1CCN(CC1)C(=O)CCN
DB06856	LUSC	1	166	1	-0.64262	6-FLUORO-2-[2-HYDROXY-3-(2-METHYL-CYCLOHEXYLOXY)-PHENYL]-1H-INDOLE-5-CARBOXAMIDINE	small molecule	experimental			HUYQYLFFFNSAAX-BUXKBTBVSA-N	InChI=1S/C22H24FN3O2/c1-12-5-2-3-7-19(12)28-20-8-4-6-14(21(20)27)18-10-13-9-15(22(24)25)16(23)11-17(13)26-18/h4,6,8-12,19,26-27H,2-3,5,7H2,1H3,(H3,24,25)/t12-,19-/m0/s1	[H][C@]1(C)CCCC[C@]1([H])OC1=C(O)C(=CC=C1)C1=CC2=CC(C(N)=N)=C(F)C=C2N1
DB06857	LUSC	1	166	1	-0.64262	N-(4-CARBAMIMIDOYL-3-CHORO-PHENYL)-2-HYDROXY-3-IODO-5-METHYL-BENZAMIDE	small molecule	experimental			QKGFTDAISIBIBV-UHFFFAOYSA-N	InChI=1S/C15H13ClIN3O2/c1-7-4-10(13(21)12(17)5-7)15(22)20-8-2-3-9(14(18)19)11(16)6-8/h2-6,21H,1H3,(H3,18,19)(H,20,22)	CC1=CC(I)=C(O)C(=C1)C(=O)NC1=CC(Cl)=C(C=C1)C(N)=N
DB07076	LUSC	1	166	1	-0.64262	6-[(Z)-AMINO(IMINO)METHYL]-N-[3-(CYCLOPENTYLOXY)PHENYL]-2-NAPHTHAMIDE	small molecule	experimental			FWTQOPWAMQXIMI-UHFFFAOYSA-N	InChI=1S/C23H23N3O2/c24-22(25)17-10-8-16-13-18(11-9-15(16)12-17)23(27)26-19-4-3-7-21(14-19)28-20-5-1-2-6-20/h3-4,7-14,20H,1-2,5-6H2,(H3,24,25)(H,26,27)	NC(=N)C1=CC2=CC=C(C=C2C=C1)C(=O)NC1=CC=CC(OC2CCCC2)=C1
DB07122	LUSC	1	166	1	-0.64262	1-[4-(2-oxo-2-phenylethyl)phenyl]guanidine	small molecule	experimental			MERNPSIIBFTCAI-UHFFFAOYSA-N	InChI=1S/C15H15N3O/c16-15(17)18-13-8-6-11(7-9-13)10-14(19)12-4-2-1-3-5-12/h1-9H,10H2,(H4,16,17,18)	NC(N)=NC1=CC=C(CC(=O)C2=CC=CC=C2)C=C1
DB07129	LUSC	1	166	1	-0.64262	(2R)-1-(2,6-dimethylphenoxy)propan-2-amine	small molecule	experimental			VLPIATFUUWWMKC-SNVBAGLBSA-N	InChI=1S/C11H17NO/c1-8-5-4-6-9(2)11(8)13-7-10(3)12/h4-6,10H,7,12H2,1-3H3/t10-/m1/s1	[H][C@](C)(N)COC1=C(C)C=CC=C1C
DB07625	LUSC	1	166	1	-0.64262	4-(2-aminoethoxy)-N-(2,5-diethoxyphenyl)-3,5-dimethylbenzamide	small molecule	experimental			PHTPPZCTHZHCQD-UHFFFAOYSA-N	InChI=1S/C21H28N2O4/c1-5-25-17-7-8-19(26-6-2)18(13-17)23-21(24)16-11-14(3)20(15(4)12-16)27-10-9-22/h7-8,11-13H,5-6,9-10,22H2,1-4H3,(H,23,24)	CCOC1=CC=C(OCC)C(NC(=O)C2=CC(C)=C(OCCN)C(C)=C2)=C1
DB07626	LUSC	1	166	1	-0.64262	4-(2-aminoethoxy)-N-(3-chloro-2-ethoxy-5-piperidin-1-ylphenyl)-3,5-dimethylbenzamide	small molecule	experimental			CKBBGCJYKCLKHE-UHFFFAOYSA-N	InChI=1S/C24H32ClN3O3/c1-4-30-23-20(25)14-19(28-9-6-5-7-10-28)15-21(23)27-24(29)18-12-16(2)22(17(3)13-18)31-11-8-26/h12-15H,4-11,26H2,1-3H3,(H,27,29)	CCOC1=C(NC(=O)C2=CC(C)=C(OCCN)C(C)=C2)C=C(C=C1Cl)N1CCCCC1
DB08072	LUSC	1	166	1	-0.64262	4-(2-AMINOETHOXY)-3,5-DICHLORO-N-[3-(1-METHYLETHOXY)PHENYL]BENZAMIDE	small molecule	experimental			AYKUIRSGEMLIFT-UHFFFAOYSA-N	InChI=1S/C18H20Cl2N2O3/c1-11(2)25-14-5-3-4-13(10-14)22-18(23)12-8-15(19)17(16(20)9-12)24-7-6-21/h3-5,8-11H,6-7,21H2,1-2H3,(H,22,23)	CC(C)OC1=CC(NC(=O)C2=CC(Cl)=C(OCCN)C(Cl)=C2)=CC=C1
DB08697	LUSC	1	166	1	-0.64262	4-(2-aminoethoxy)-N-(3-chloro-5-piperidin-1-ylphenyl)-3,5-dimethylbenzamide	small molecule	experimental			JDYIYIRPQKMWMM-UHFFFAOYSA-N	InChI=1S/C22H28ClN3O2/c1-15-10-17(11-16(2)21(15)28-9-6-24)22(27)25-19-12-18(23)13-20(14-19)26-7-4-3-5-8-26/h10-14H,3-9,24H2,1-2H3,(H,25,27)	CC1=CC(=CC(C)=C1OCCN)C(=O)NC1=CC(Cl)=CC(=C1)N1CCCCC1
DB11256	LUSC	5	166	1.6	-0.641737	Levomefolic acid	small molecule	approved|investigational		Amino Acids|Amino Acids, Acidic|Amino Acids, Dicarboxylic|Amino Acids, Peptides, and Proteins|Biological Factors|Coenzymes|Enzymes and Coenzymes|Folic Acid and Derivatives|Heterocyclic Compounds, Fused-Ring|Pigments, Biological|Pteridines|Pterins|Vitamin B Complex|Vitamins	ZNOVTXRBGFNYRX-STQMWFEESA-N	InChI=1S/C20H25N7O6/c1-27-12(9-23-16-15(27)18(31)26-20(21)25-16)8-22-11-4-2-10(3-5-11)17(30)24-13(19(32)33)6-7-14(28)29/h2-5,12-13,22H,6-9H2,1H3,(H,24,30)(H,28,29)(H,32,33)(H4,21,23,25,26,31)/t12-,13-/m0/s1	CN1[C@@H](CNC2=CC=C(C=C2)C(=O)N[C@@H](CCC(O)=O)C(O)=O)CNC2=C1C(=O)N=C(N)N2	For the treatment and prevention of folate deficiency and for use as an antidote against folic acid antagonists. Contained in oral contraceptives to reduce the risk of neural tube defects arising from folic acid deficiency for pregnant women who conceived during use or shortly after the discontinuation of the product. Being studied for use as a treatment for cardiovascular diseases [A19273] and adjunct therapy for patients undergoing antidepressant pharmacotherapy [A19271, A19272].
DB05003	LUSC	2	166	1	-0.64101	Imexon	small molecule	investigational		Ketones	BIXBBIPTYBJTRY-UHFFFAOYSA-N	InChI=1S/C4H5N3O/c5-3-2-1-7(2)4(8)6-3/h2H,1H2,(H2,5,6,8)	NC1=NC(=O)N2CC12	Investigated for use/treatment in melanoma, multiple myeloma, ovarian cancer, pancreatic cancer, and solid tumors.
DB09086	LUSC	4	166	1	-0.638045	Eugenol	small molecule	approved		Acids, Carbocyclic|Anti-Infective Agents|Caffeic Acids|Cell-mediated Immunity|Cinnamates|Compounds used in a research, industrial, or household setting|Increased Histamine Release|Solvents|Standardized Chemical Allergen	RRAFCDWBNXTKKO-UHFFFAOYSA-N	InChI=1S/C10H12O2/c1-3-4-8-5-6-9(11)10(7-8)12-2/h3,5-7,11H,1,4H2,2H3	COC1=C(O)C=CC(CC=C)=C1	Eugenol is not currently available in any FDA-approved drug products. There are a number of unapproved OTC products that advertise it for the use of toothache. Eugenol is is also commonly used in combination with zinc oxide in dental procedures for the cementation of temporary prostheses and the temporary restoration of teeth and cavities.
DB12618	LUSC	2	166	1	-0.63755	Apocynin	small molecule	investigational		Analgesics|Analgesics, Non-Narcotic|Anti-Inflammatory Agents|Antioxidants|Antirheumatic Agents|Central Nervous System Agents|Compounds used in a research, industrial, or household setting|Enzyme Inhibitors|Ketones|Peripheral Nervous System Agents|Protective Agents|Sensory System Agents	DFYRUELUNQRZTB-UHFFFAOYSA-N	InChI=1S/C9H10O3/c1-6(10)7-3-4-8(11)9(5-7)12-2/h3-5,11H,1-2H3	COC1=C(O)C=CC(=C1)C(C)=O
DB02633	LUSC	2	166	1	-0.634609	Cibacron Blue	small molecule	experimental			YKCWQPZFAFZLBI-UHFFFAOYSA-N	InChI=1S/C29H20ClN7O11S3/c30-27-35-28(33-16-7-3-4-8-19(16)49(40,41)42)37-29(36-27)34-17-10-9-13(11-20(17)50(43,44)45)32-18-12-21(51(46,47)48)24(31)23-22(18)25(38)14-5-1-2-6-15(14)26(23)39/h1-12,32H,31H2,(H,40,41,42)(H,43,44,45)(H,46,47,48)(H2,33,34,35,36,37)	NC1=C(C=C(NC2=CC=C(NC3=NC(Cl)=NC(NC4=CC=CC=C4S(O)(=O)=O)=N3)C(=C2)S(O)(=O)=O)C2=C1C(=O)C1=CC=CC=C1C2=O)S(O)(=O)=O
DB12688	LUSC	2	166	1	-0.633814	Moxetumomab Pasudotox	biotech	approved|investigational		Amino Acids, Peptides, and Proteins|Antineoplastic Agents|Immunotoxins|Proteins				MxP is indicated for the treatment of adult patients with relapsed or refractory hairy cell leukemia (HCL) who received at least two prior systemic therapies including treatment with a purine nucleoside analog. The use of this drug is not recommended in patients with severe renal impairment (CrCl < 29 ml/min).[L4568]_x000D_ _x000D_ HCL is an uncommon type of lymphocytic leukemia that starts in B cells or B lymphocytes. It is characterized by an accumulation of abnormal B lymphocytes. HCL is called "hairy" as it produces hair-like projections in the surface of the cancer cells. A usual symptom in people having HCL is the presence of splenomegaly and less often hepatomegaly.[A38877]
DB00364	LUSC	2	166	1	-0.633631	Sucralfate	small molecule	approved	A02BX02	Alimentary Tract and Metabolism|Aluminium Compounds|Aluminum Complex|Anti-Ulcer Agents|Carbohydrates|Drugs for Acid Related Disorders|Drugs for Peptic Ulcer and Gastro-Oesophageal Reflux Disease (Gord)|Drugs that are Mainly Renally Excreted|Gastrointestinal Agents|Glycosides|Metal cations|Metal divalent cations|Organometallic Compounds|Protectants|Sulfur Compounds|Thioglycosides	IPLJAZDIICJQEL-JTJNLBSYSA-A	InChI=1S/C12H22O35S8.9Al.20H2O/c13-48(14,15)37-1-4-6(43-51(22,23)24)8(45-53(28,29)30)9(46-54(31,32)33)11(40-4)42-12(3-39-50(19,20)21)10(47-55(34,35)36)7(44-52(25,26)27)5(41-12)2-38-49(16,17)18;;;;;;;;;;;;;;;;;;;;;;;;;;;;;/h4-11H,1-3H2,(H,13,14,15)(H,16,17,18)(H,19,20,21)(H,22,23,24)(H,25,26,27)(H,28,29,30)(H,31,32,33)(H,34,35,36);;;;;;;;;;20*1H2/q;9*+3;;;;;;;;;;;;;;;;;;;;/p-27/t4-,5-,6-,7-,8+,9-,10+,11-,12+;;;;;;;;;;;;;;;;;;;;;;;;;;;;;/m1............................./s1	O.O[Al](O)O.O[Al](O)OS(=O)(=O)OC[C@H]1O[C@@](COS(=O)(=O)O[Al](O)O)(O[C@H]2O[C@H](COS(=O)(=O)O[Al](O)O)[C@@H](OS(=O)(=O)O[Al](O)O)[C@H](OS(=O)(=O)O[Al](O)O)[C@H]2OS(=O)(=O)O[Al](O)O)[C@@H](OS(=O)(=O)O[Al](O)O)[C@@H]1OS(=O)(=O)O[Al](O)O	The sucralfate suspension [FDA label] and tablet [F4534] are used for the treatment of active duodenal ulcer for up to 8 weeks. The tablet form may be used at a lower dose for healed duodenal ulcers, for the purpose of maintaining healing and preventing recurrence [F4519, F4534]. _x000D_ _x000D_ Sucralfate is also used in the prevention and/or treatment of gastro-esophageal reflux disease (GERD), gastritis, peptic ulcer disease, stress ulcer, in addition to dyspepsia [A177655, F4519].
DB03935	LUSC	2	166	1	-0.63116	1,4-Dideoxy-O2-Sulfo-Glucuronic Acid	small molecule	experimental			COJBCAMFZDFGFK-TVSWGBMESA-N	InChI=1S/C6H10O10S/c7-1-2(8)4(16-17(12,13)14)6(11)15-3(1)5(9)10/h1-4,6-8,11H,(H,9,10)(H,12,13,14)/t1-,2+,3-,4-,6+/m1/s1	[H][C@]1(O)O[C@@]([H])(C(O)=O)[C@]([H])(O)[C@]([H])(O)[C@@]1([H])OS(O)(=O)=O
DB01074	LUSC	3	166	1.33333	-0.628866	Perhexiline	small molecule	approved|investigational	C08EX02	Agents causing hyperkalemia|Antiarrhythmic agents|Bradycardia-Causing Agents|Calcium Channel Blockers|Calcium-Regulating Hormones and Agents|Cardiovascular Agents|Cytochrome P-450 CYP2B6 Substrates|Cytochrome P-450 CYP2D6 Inhibitors|Cytochrome P-450 CYP2D6 Inhibitors (moderate)|Cytochrome P-450 CYP2D6 Substrates|Cytochrome P-450 CYP3A Substrates|Cytochrome P-450 CYP3A4 Substrates|Cytochrome P-450 Enzyme Inhibitors|Cytochrome P-450 Substrates|Membrane Transport Modulators|Non-Selective Calcium Channel Blockers|Piperidines|Potential QTc-Prolonging Agents|QTc Prolonging Agents|Vasodilating Agents	CYXKNKQEMFBLER-UHFFFAOYSA-N	InChI=1S/C19H35N/c1-3-9-16(10-4-1)19(17-11-5-2-6-12-17)15-18-13-7-8-14-20-18/h16-20H,1-15H2	C(C(C1CCCCC1)C1CCCCC1)C1CCCCN1	For the management of severe angina pectoris.
DB06134	LUSC	2	166	1	-0.626317	SNS-314	small molecule	investigational		Benzene Derivatives|Protein Kinase Inhibitors|Sulfur Compounds	FAYAUAZLLLJJGH-UHFFFAOYSA-N	InChI=1S/C18H15ClN6OS2/c19-11-2-1-3-12(8-11)24-17(26)25-18-21-9-13(28-18)4-6-20-16-15-14(5-7-27-15)22-10-23-16/h1-3,5,7-10H,4,6H2,(H,20,22,23)(H2,21,24,25,26)	ClC1=CC=CC(NC(=O)NC2=NC=C(CCNC3=C4SC=CC4=NC=N3)S2)=C1	Investigated for use/treatment in solid tumors.
DB00928	LUSC	5	166	1	-0.625427	Azacitidine	small molecule	approved|investigational	L01BC07	Antimetabolites|Antineoplastic Agents|Antineoplastic and Immunomodulating Agents|Aza Compounds|Carbohydrates|Drugs that are Mainly Renally Excreted|Enzyme Inhibitors|Glycosides|Immunosuppressive Agents|Myelosuppressive Agents|Noxae|Nucleic Acid Synthesis Inhibitors|Nucleic Acids, Nucleotides, and Nucleosides|Nucleoside Metabolic Inhibitor|Nucleosides|Pyrimidine Analogues|Pyrimidine Nucleosides|Pyrimidines|Ribonucleosides|Toxic Actions	NMUSYJAQQFHJEW-KVTDHHQDSA-N	InChI=1S/C8H12N4O5/c9-7-10-2-12(8(16)11-7)6-5(15)4(14)3(1-13)17-6/h2-6,13-15H,1H2,(H2,9,11,16)/t3-,4-,5-,6-/m1/s1	NC1=NC(=O)N(C=N1)[C@@H]1O[C@H](CO)[C@@H](O)[C@H]1O	For treatment of patients with the following French-American-British myelodysplastic syndrome subtypes: refractory anemia or refractory anemia with ringed sideroblasts (if accompanied by neutropenia or thrombocytopenia or requiring transfusions), refractory anemia with excess blasts, refractory anemia with excess blasts in transformation (now classified as acute myelogenous leukemia with multilineage dysplasia), and chronic myelomonocytic leukemia.
DB05766	LUSC	3	166	1.33333	-0.625341	ACP-104	small molecule	investigational						Investigated for use/treatment in schizophrenia and schizoaffective disorders.
DB00332	LUSC	5	166	1.6	-0.623511	Ipratropium	small molecule	approved|experimental	R03BB01|R01AX03|R03AL01|R03AL02	Adrenergics, Inhalants|Agents producing tachycardia|Agents to Treat Airway Disease|Alkaloids|Anti-Asthmatic Agents|Anticholinergic Agents|Antimuscarinics Antispasmodics|Atropine Derivatives|Autonomic Agents|Aza Compounds|Azabicyclo Compounds|Belladonna Alkaloids|Bronchodilator Agents|Cholinergic Agents|Drugs for Obstructive Airway Diseases|Muscarinic Antagonists|Nasal Preparations|Neurotransmitter Agents|Peripheral Nervous System Agents|Respiratory System Agents|Solanaceous Alkaloids|Tropanes	OEXHQOGQTVQTAT-BHIXFJMTSA-N	InChI=1S/C20H30NO3/c1-14(2)21(3)16-9-10-17(21)12-18(11-16)24-20(23)19(13-22)15-7-5-4-6-8-15/h4-8,14,16-19,22H,9-13H2,1-3H3/q+1/t16-,17+,18+,19?,21?	[H][C@]12CC[C@]([H])(C[C@@H](C1)OC(=O)C(CO)C1=CC=CC=C1)[N+]2(C)C(C)C	Inhaled ipratropium is indicated in combination with inhaled beta-agonist systemic corticosteroids for the management of severe exacerbations of asthma flares requiring treatment.[A176939]_x000D_ _x000D_ Asthma exacerbations are characterized by a progressive increase in one or more of asthma symptoms accompanied by a decrease in expiratory flow.[L5900]_x000D_ _x000D_ As a single agent, ipratropium was indicated for the symptomatic relief of rhinorrhea associated with the common cold or seasonal allergic rhinitis for patients 5 years or older. It does not alleviate nasal congestion nor sneezing.[FDA label]_x000D_ _x000D_ Rhinorrhea refers to recurrent or chronic watery nasal discharge. This condition is debilitating and its pathogenesis and etiology is complex and not very well understood presenting very substantial cost burden.[L5903]_x000D_ _x000D_ Additionally, ipratropium is indicated as a bronchodilator for maintenance treatment of bronchospasm associated with chronic obstructive pulmonary disease including chronic bronchitis and emphysema.[FDA label]_x000D_ _x000D_ The chronic obstructive pulmonary disease includes a large number of conditions characterized by breathlessness. As this includes several conditions, the etiology, symptoms, and treatments are diverse.[L5906]_x000D_ _x000D_ Ipratropium has also been studied to be used for the treatment of sialorrhea.[A176942]_x000D_ _x000D_ Sialorrhea is a common symptom that accompanies different neurologic conditions and it is characterized by drooling or excessive salivation.[A176963]
DB00340	LUSC	5	166	1.6	-0.623511	Metixene	small molecule	approved	N04AA03	Agents producing tachycardia|Anti-Parkinson Drugs|Anticholinergic Agents|Heterocyclic Compounds, Fused-Ring|Muscarinic Antagonists|Nervous System|Sulfur Compounds|Tertiary Amines|Xanthenes	MJFJKKXQDNNUJF-UHFFFAOYSA-N	InChI=1S/C20H23NS/c1-21-12-6-7-15(14-21)13-18-16-8-2-4-10-19(16)22-20-11-5-3-9-17(18)20/h2-5,8-11,15,18H,6-7,12-14H2,1H3	CN1CCCC(CC2C3=CC=CC=C3SC3=CC=CC=C23)C1	Used for the symptomatic treatment of parkinsonism.
DB00376	LUSC	5	166	1.6	-0.623511	Trihexyphenidyl	small molecule	approved	N04AA01	Agents producing tachycardia|Anti-Dyskinesia Agents|Anti-Parkinson Drugs|Anticholinergic Agents|Central Nervous System Agents|Cholinergic Agents|Muscarinic Antagonists|Nervous System|Neurotransmitter Agents|Piperidines|Tertiary Amines	HWHLPVGTWGOCJO-UHFFFAOYSA-N	InChI=1S/C20H31NO/c22-20(18-10-4-1-5-11-18,19-12-6-2-7-13-19)14-17-21-15-8-3-9-16-21/h1,4-5,10-11,19,22H,2-3,6-9,12-17H2	OC(CCN1CCCCC1)(C1CCCCC1)C1=CC=CC=C1	Indicated for the treatment of parkinson's disease and extrapyramidal reactions caused by drugs.
DB00387	LUSC	5	166	1.6	-0.623511	Procyclidine	small molecule	approved	N04AA04	Agents producing tachycardia|Anti-Dyskinesia Agents|Anti-Parkinson Drugs|Anticholinergic Agents|Central Nervous System Agents|Cholinergic Agents|Muscarinic Antagonists|Nervous System|Neurotransmitter Agents|Pyrrolidines|Tertiary Amines	WYDUSKDSKCASEF-UHFFFAOYSA-N	InChI=1S/C19H29NO/c21-19(17-9-3-1-4-10-17,18-11-5-2-6-12-18)13-16-20-14-7-8-15-20/h1,3-4,9-10,18,21H,2,5-8,11-16H2	OC(CCN1CCCC1)(C1CCCCC1)C1=CC=CC=C1	For the treatment of all forms of Parkinson's Disease, as well as control of extrapyramidal reactions induced by antipsychotic agents.
DB00424	LUSC	5	166	1.6	-0.623511	Hyoscyamine	small molecule	approved	A03BA03|A03CB31	Adjuvants, Anesthesia|Agents producing tachycardia|Alimentary Tract and Metabolism|Alkaloids|Anti-Asthmatic Agents|Antiarrhythmic agents|Anticholinergic Agents|Atropine Derivatives|Autonomic Agents|Aza Compounds|Azabicyclo Compounds|Belladonna Alkaloids|Belladonna Alkaloids, Tertiary Amines|Belladonna and Derivatives, Plain|Bronchodilator Agents|Cardiovascular Agents|Central Nervous System Agents|Cholinergic Agents|Drugs for Functional Gastrointestinal Disorders|Muscarinic Antagonists|Mydriatics|Neurotransmitter Agents|Parasympatholytics|Peripheral Nervous System Agents|Potential QTc-Prolonging Agents|QTc Prolonging Agents|Respiratory System Agents|Solanaceous Alkaloids|Tropanes	RKUNBYITZUJHSG-FXUDXRNXSA-N	InChI=1S/C17H23NO3/c1-18-13-7-8-14(18)10-15(9-13)21-17(20)16(11-19)12-5-3-2-4-6-12/h2-6,13-16,19H,7-11H2,1H3/t13-,14+,15+,16-/m1/s1	CN1[C@H]2CC[C@@H]1C[C@@H](C2)OC(=O)[C@H](CO)C1=CC=CC=C1	For treatment of bladder spasms, peptic ulcer disease, diverticulitis, colic, irritable bowel syndrome, cystitis, and pancreatitis. Also used to treat certain heart conditions, to control the symptoms of Parkinson's disease and rhinitis.
DB00496	LUSC	5	166	1.6	-0.623511	Darifenacin	small molecule	approved|investigational	G04BD10	Agents producing tachycardia|Anticholinergic Agents|Cholinergic Agents|Cytochrome P-450 CYP2D6 Inhibitors|Cytochrome P-450 CYP2D6 Inhibitors (moderate)|Cytochrome P-450 CYP2D6 Substrates|Cytochrome P-450 CYP3A Substrates|Cytochrome P-450 CYP3A4 Substrates|Cytochrome P-450 CYP3A4 Substrates with a Narrow Therapeutic Index|Cytochrome P-450 Enzyme Inhibitors|Cytochrome P-450 Substrates|Drugs for Urinary Frequency and Incontinence|Genito Urinary System and Sex Hormones|Heterocyclic Compounds, Fused-Ring|Muscarinic Antagonists|Neurotransmitter Agents|Urological Agents|Urologicals	HXGBXQDTNZMWGS-RUZDIDTESA-N	InChI=1S/C28H30N2O2/c29-27(31)28(23-7-3-1-4-8-23,24-9-5-2-6-10-24)25-14-17-30(20-25)16-13-21-11-12-26-22(19-21)15-18-32-26/h1-12,19,25H,13-18,20H2,(H2,29,31)/t25-/m1/s1	NC(=O)C([C@@H]1CCN(CCC2=CC3=C(OCC3)C=C2)C1)(C1=CC=CC=C1)C1=CC=CC=C1	For the treatment of overactive bladder with symptoms of urge urinary incontinence, urgency and frequency.
DB00725	LUSC	5	166	1.6	-0.623511	Homatropine methylbromide	small molecule	approved	A03CB04	Agents producing tachycardia|Alimentary Tract and Metabolism|Alkaloids|Anticholinergic Agents|Aza Compounds|Azabicyclo Compounds|Drugs for Functional Gastrointestinal Disorders|Muscarinic Agonists|Muscarinic Antagonists	FUFVKLQESJNNAN-UHFFFAOYSA-M	InChI=1S/C17H24NO3.BrH/c1-18(2)13-8-9-14(18)11-15(10-13)21-17(20)16(19)12-6-4-3-5-7-12;/h3-7,13-16,19H,8-11H2,1-2H3;1H/q+1;/p-1	[Br-].C[N+]1(C)C2CCC1CC(C2)OC(=O)C(O)C1=CC=CC=C1	Used in conjunction with antacids or histamine H2-receptor antagonists in the treatment of peptic ulcers, gastric ulcers and duodenal ulcers, to reduce further gastric acid secretion and delay gastric emptying.
DB00785	LUSC	5	166	1.6	-0.623511	Cryptenamine	small molecule	approved		Alkaloids|Antihypertensive Agents|Cardiovascular Agents|Cevanes|Heterocyclic Compounds, Fused-Ring|Veratrum Alkaloids				For the treatment of hypertension.
DB00804	LUSC	5	166	1.6	-0.623511	Dicyclomine	small molecule	approved	A03AA07	Acids, Carbocyclic|Agents producing tachycardia|Alimentary Tract and Metabolism|Anticholinergic Agents|Antimuscarinics Antispasmodics|Autonomic Agents|Cholinergic Agents|Cyclohexanecarboxylic Acids|Cyclohexanes|Cycloparaffins|Drugs for Functional Gastrointestinal Disorders|Drugs that are Mainly Renally Excreted|Muscarinic Antagonists|Neurotransmitter Agents|Parasympatholytics|Peripheral Nervous System Agents|Synthetic Anticholinergics, Esters With Tertiary Amino Group	CURUTKGFNZGFSE-UHFFFAOYSA-N	InChI=1S/C19H35NO2/c1-3-20(4-2)15-16-22-18(21)19(13-9-6-10-14-19)17-11-7-5-8-12-17/h17H,3-16H2,1-2H3	CCN(CC)CCOC(=O)C1(CCCCC1)C1CCCCC1	Dicyclomine is indicated for the treatment of functional bowel disorder and irritable bowel syndrome.[L7967]
DB01036	LUSC	5	166	1.6	-0.623511	Tolterodine	small molecule	approved|investigational	G04BD07	Agents producing tachycardia|Alcohols|Amines|Amino Alcohols|Anticholinergic Agents|Benzene Derivatives|Benzhydryl Compounds|Cholinergic Agents|Cresols|Cytochrome P-450 CYP2C19 Substrates|Cytochrome P-450 CYP2C9 Substrates|Cytochrome P-450 CYP2D6 Substrates|Cytochrome P-450 CYP3A Substrates|Cytochrome P-450 CYP3A4 Substrates|Cytochrome P-450 Substrates|Drugs for Urinary Frequency and Incontinence|Drugs that are Mainly Renally Excreted|Genito Urinary System and Sex Hormones|Genitourinary Smooth Muscle Relaxants|Muscarinic Antagonists|Neurotransmitter Agents|Phenols|Potential QTc-Prolonging Agents|Propanolamines|Propanols|QTc Prolonging Agents|Urological Agents|Urologicals	OOGJQPCLVADCPB-HXUWFJFHSA-N	InChI=1S/C22H31NO/c1-16(2)23(17(3)4)14-13-20(19-9-7-6-8-10-19)21-15-18(5)11-12-22(21)24/h6-12,15-17,20,24H,13-14H2,1-5H3/t20-/m1/s1	CC(C)N(CC[C@H](C1=CC=CC=C1)C1=C(O)C=CC(C)=C1)C(C)C	For the treatment of overactive bladder (with symptoms of urinary frequency, urgency, or urge incontinence).
DB01062	LUSC	5	166	1.6	-0.623511	Oxybutynin	small molecule	approved|investigational	G04BD04	Acids, Carbocyclic|Agents producing tachycardia|Anticholinergic Agents|Autonomic Agents|Cytochrome P-450 CYP2C8 Inhibitors|Cytochrome P-450 CYP2C8 Inhibitors (moderate)|Cytochrome P-450 CYP2D6 Inhibitors|Cytochrome P-450 CYP2D6 Inhibitors (strength unknown)|Cytochrome P-450 CYP3A Inhibitors|Cytochrome P-450 CYP3A Substrates|Cytochrome P-450 CYP3A4 Inhibitors|Cytochrome P-450 CYP3A4 Inhibitors (strength unknown)|Cytochrome P-450 CYP3A4 Substrates|Cytochrome P-450 CYP3A5 Substrates|Cytochrome P-450 Enzyme Inhibitors|Cytochrome P-450 Substrates|Drugs for Urinary Frequency and Incontinence|Genito Urinary System and Sex Hormones|Hydroxy Acids|Muscarinic Antagonists|Neurotransmitter Agents|Parasympatholytics|Peripheral Nervous System Agents|Urological Agents|Urologicals	XIQVNETUBQGFHX-UHFFFAOYSA-N	InChI=1S/C22H31NO3/c1-3-23(4-2)17-11-12-18-26-21(24)22(25,19-13-7-5-8-14-19)20-15-9-6-10-16-20/h5,7-8,13-14,20,25H,3-4,6,9-10,15-18H2,1-2H3	CCN(CC)CC#CCOC(=O)C(O)(C1CCCCC1)C1=CC=CC=C1	Oxybutynin is indicated for the symptomatic treatment of overactive bladder, which causes urge urinary incontinence and frequency, and urgency. Oxybutynin may also be used for children aged 6 and above for the symptomatic management of detrusor muscle overactivity which has been found to be related to a neurological condition. Spina bifida is an example of a neurological condition in which oxybutynin may be used to control urinary symptoms.[L8648] On occasion, oxybutynin may be used off-label to relieve bladder spasms associated with ureteral stents or urinary catheters.[T689]
DB01409	LUSC	5	166	1.6	-0.623511	Tiotropium	small molecule	approved	R03AL06|R03BB04|R03BB54	Adrenergics, Inhalants|Agents producing tachycardia|Agents to Treat Airway Disease|Alkaloids|Anti-Asthmatic Agents|Anticholinergic Agents|Antimuscarinics Antispasmodics|Autonomic Agents|Aza Compounds|Azabicyclo Compounds|Bronchodilator Agents|Cholinergic Agents|Cytochrome P-450 CYP2D6 Substrates|Cytochrome P-450 CYP3A Substrates|Cytochrome P-450 CYP3A4 Substrates|Cytochrome P-450 Substrates|Drugs for Obstructive Airway Diseases|Drugs that are Mainly Renally Excreted|Muscarinic Antagonists|Neurotransmitter Agents|Parasympatholytics|Peripheral Nervous System Agents|Respiratory System Agents|Scopolamine Derivatives|Tropanes	LERNTVKEWCAPOY-DZZGSBJMSA-N	InChI=1S/C19H22NO4S2/c1-20(2)12-9-11(10-13(20)17-16(12)24-17)23-18(21)19(22,14-5-3-7-25-14)15-6-4-8-26-15/h3-8,11-13,16-17,22H,9-10H2,1-2H3/q+1/t11-,12-,13+,16-,17+	[H][C@]12O[C@@]1([H])[C@]1([H])C[C@@]([H])(C[C@@]2([H])[N+]1(C)C)OC(=O)C(O)(C1=CC=CS1)C1=CC=CS1	Tiotropium powder for inhalation is indicated for the maintenance of bronchospasm in COPD and to prevent exacerbations of COPD.[L7084] A combination tiotropium and [olodaterol] metered inhalation spray is indicated for maintenance of COPD.[L7087] A tiotropium inhalation spray is indicated for the maintenance of bronchospasm in COPD, to prevent exacerbations of COPD, and to treat asthma in patients 12 or more years old.[L7090] A tiotropium metered inhalation spray is indicated for the maintenance of bronchospasm in COPD, to prevent exacerbations of COPD, and to treat asthma in patients 6 or more years old.[L7093]
DB01591	LUSC	5	166	1.6	-0.623511	Solifenacin	small molecule	approved	G04BD08|G04CA53	Agents producing tachycardia|Agents that produce hypertension|Anticholinergic Agents|Cholinergic Agents|Cytochrome P-450 CYP2D6 Substrates|Cytochrome P-450 CYP3A Substrates|Cytochrome P-450 CYP3A4 Substrates|Cytochrome P-450 Substrates|Drugs for Urinary Frequency and Incontinence|Drugs Used in Benign Prostatic Hypertrophy|Genito Urinary System and Sex Hormones|Heterocyclic Compounds, Fused-Ring|Isoquinolines|Muscarinic Antagonists|Neurotransmitter Agents|Potential QTc-Prolonging Agents|QTc Prolonging Agents|Quinuclidines|Tetrahydroisoquinolines|Urological Agents|Urologicals	FBOUYBDGKBSUES-VXKWHMMOSA-N	InChI=1S/C23H26N2O2/c26-23(27-21-16-24-13-10-18(21)11-14-24)25-15-12-17-6-4-5-9-20(17)22(25)19-7-2-1-3-8-19/h1-9,18,21-22H,10-16H2/t21-,22-/m0/s1	O=C(O[C@H]1CN2CCC1CC2)N1CCC2=CC=CC=C2[C@@H]1C1=CC=CC=C1	Solifenacin tablets are indicated to treat an overactive bladder with urinary incontinence, urgency, and frequency.[L7511]
DB05752	LUSC	5	166	1.6	-0.623511	ALKS 27	small molecule	investigational						Investigated for use/treatment in chronic obstructive pulmonary disease (COPD).
DB06702	LUSC	5	166	1.6	-0.623511	Fesoterodine	small molecule	approved	G04BD11	Agents producing tachycardia|Anticholinergic Agents|Benzene Derivatives|Cholinergic Agents|Cytochrome P-450 CYP2D6 Substrates|Cytochrome P-450 CYP3A Substrates|Cytochrome P-450 CYP3A4 Substrates|Cytochrome P-450 Substrates|Drugs for Urinary Frequency and Incontinence|Drugs that are Mainly Renally Excreted|Genito Urinary System and Sex Hormones|Muscarinic Antagonists|Neurotransmitter Agents|P-glycoprotein substrates|Urological Agents|Urologicals	DCCSDBARQIPTGU-HSZRJFAPSA-N	InChI=1S/C26H37NO3/c1-18(2)26(29)30-25-13-12-21(17-28)16-24(25)23(22-10-8-7-9-11-22)14-15-27(19(3)4)20(5)6/h7-13,16,18-20,23,28H,14-15,17H2,1-6H3/t23-/m1/s1	CC(C)N(CC[C@H](C1=CC=CC=C1)C1=C(OC(=O)C(C)C)C=CC(CO)=C1)C(C)C	For the treatment of overactive bladder (with symptoms of urinary frequency, urgency, or urge incontinence).
DB08897	LUSC	5	166	1.6	-0.623511	Aclidinium	small molecule	approved	R03BB05|R03AL05	Adrenergics, Inhalants|Agents producing tachycardia|Agents to Treat Airway Disease|Alkaloids|Anticholinergic Agents|Antimuscarinics Antispasmodics|Aza Compounds|Azabicyclo Compounds|Cholinesterase substrates|Drugs for Obstructive Airway Diseases|Drugs that are Mainly Renally Excreted|Muscarinic Antagonists	ASMXXROZKSBQIH-VITNCHFBSA-N	InChI=1S/C26H30NO4S2/c28-25(26(29,23-9-4-17-32-23)24-10-5-18-33-24)31-22-19-27(14-11-20(22)12-15-27)13-6-16-30-21-7-2-1-3-8-21/h1-5,7-10,17-18,20,22,29H,6,11-16,19H2/q+1/t20?,22-,27?/m0/s1	OC(C(=O)O[C@H]1C[N+]2(CCCOC3=CC=CC=C3)CCC1CC2)(C1=CC=CS1)C1=CC=CS1	Aclidinium bromide inhalation powder is indicated for the long-term, maintenance treatment of bronchospasm associated with chronic obstructive pulmonary disease (COPD), including chronic bronchitis and emphysema.
DB09076	LUSC	5	166	1.6	-0.623511	Umeclidinium	small molecule	approved	R03AL08|R03AL03|R03BB07	Adrenergics, Inhalants|Agents producing tachycardia|Agents to Treat Airway Disease|Anticholinergic Agents|Antimuscarinics Antispasmodics|Cytochrome P-450 CYP2D6 Substrates|Cytochrome P-450 Substrates|Drugs for Obstructive Airway Diseases|Muscarinic Antagonists|P-glycoprotein substrates|Pulmonary Disease, Chronic Obstructive, drug therapy	FVTWTVQXNAJTQP-UHFFFAOYSA-N	InChI=1S/C29H34NO2/c31-29(26-12-6-2-7-13-26,27-14-8-3-9-15-27)28-16-19-30(20-17-28,21-18-28)22-23-32-24-25-10-4-1-5-11-25/h1-15,31H,16-24H2/q+1	OC(C1=CC=CC=C1)(C1=CC=CC=C1)C12CC[N+](CCOCC3=CC=CC=C3)(CC1)CC2	Indicated for the long-term, once-daily, maintenance treatment of airflow obstruction in patients with chronic obstructive pulmonary disease (COPD).
DB11181	LUSC	5	166	1.6	-0.623511	Homatropine	small molecule	approved	S01FA05	Alkaloids|Anticholinergic Agents|Autonomic Agents|Aza Compounds|Azabicyclo Compounds|Muscarinic Agonists|Muscarinic Antagonists|Mydriatics and Cycloplegics|Ophthalmologicals|Parasympatholytics|Peripheral Nervous System Agents|Sensory Organs	ZTVIKZXZYLEVOL-MCOXGKPRSA-N	InChI=1S/C16H21NO3/c1-17-12-7-8-13(17)10-14(9-12)20-16(19)15(18)11-5-3-2-4-6-11/h2-6,12-15,18H,7-10H2,1H3/t12-,13+,14+,15?	[H][C@]12CC[C@]([H])(C[C@@H](C1)OC(=O)C(O)C1=CC=CC=C1)N2C	Indicated as an overdose-rescuing agent in combination with hydrocodone antitussive [FDA Label]._x000D_ _x000D_ Indicated for the induction of mydriasis in ophthalmic solutions.
DB11315	LUSC	5	166	1.6	-0.623511	Methscopolamine	small molecule	approved	A03CB01|S01FA03|A03BB03	Agents producing tachycardia|Alimentary Tract and Metabolism|Alkaloids|Anticholinergic Agents|Autonomic Agents|Aza Compounds|Azabicyclo Compounds|Belladonna Alkaloids, Semisynthetic, Quaternary Ammonium Compounds|Belladonna and Derivatives, Plain|Drugs for Functional Gastrointestinal Disorders|Muscarinic Antagonists|Mydriatics and Cycloplegics|Ophthalmologicals|Parasympatholytics|Peripheral Nervous System Agents|Scopolamine Derivatives|Sensory Organs|Synthetic Anticholinergics, Quaternary Ammonium Compounds|Tropanes	LZCOQTDXKCNBEE-IKIFYQGPSA-N	InChI=1S/C18H24NO4/c1-19(2)14-8-12(9-15(19)17-16(14)23-17)22-18(21)13(10-20)11-6-4-3-5-7-11/h3-7,12-17,20H,8-10H2,1-2H3/q+1/t12-,13-,14-,15+,16-,17+/m1/s1	C[N+]1(C)[C@H]2C[C@@H](C[C@@H]1[C@H]1O[C@@H]21)OC(=O)[C@H](CO)C1=CC=CC=C1
DB12408	LUSC	5	166	1.6	-0.623511	PF-03635659	small molecule	investigational		Acids, Carbocyclic|Azetines|Phenylacetates|Receptor, Muscarinic M3, antagonists & inhibitors	WGOJWDWKHJHXSV-UHFFFAOYSA-N	InChI=1S/C28H32N2O3/c1-27(2,30-19-25(20-30)33-24-15-9-14-23(31)18-24)16-17-28(26(29)32,21-10-5-3-6-11-21)22-12-7-4-8-13-22/h3-15,18,25,31H,16-17,19-20H2,1-2H3,(H2,29,32)	CC(C)(CCC(C(N)=O)(C1=CC=CC=C1)C1=CC=CC=C1)N1CC(C1)OC1=CC=CC(O)=C1
DB13581	LUSC	5	166	1.6	-0.623511	Rociverine	small molecule	experimental	A03AA06	Acids, Carbocyclic|Agents producing tachycardia|Alimentary Tract and Metabolism|Anticholinergic Agents|Autonomic Agents|Cyclohexanes|Cycloparaffins|Drugs for Functional Gastrointestinal Disorders|Muscarinic Antagonists|Parasympatholytics|Peripheral Nervous System Agents|Synthetic Anticholinergics, Esters With Tertiary Amino Group	XPYLKZZOBVLVHB-QDKIRNHSSA-N	InChI=1S/C20H37NO3/c1-4-21(5-2)15-16(3)24-19(22)18-13-9-10-14-20(18,23)17-11-7-6-8-12-17/h16-18,23H,4-15H2,1-3H3/t16?,18-,20+/m1/s1	CCN(CC)CC(C)OC(=O)[C@H]1CCCC[C@]1(O)C1CCCCC1
DB06779	LUSC	4	166	1.25	-0.619425	Dalteparin	small molecule	approved	B01AB04	Agents causing hyperkalemia|Anticoagulants|Blood and Blood Forming Organs|Carbohydrates|Cardiovascular Agents|Fibrin Modulating Agents|Fibrinolytic Agents|Glycosaminoglycans|Hematologic Agents|Heparin (Low Molecular Weight)|Heparin and similars|Polysaccharides				Dalteparin is used as a prophylaxis for deep-vein thrombosis and pulmonary embolisms in patients undergoing general surgery (e.g., abdominal, gynecologic, urologic), and in patients with acute medical conditions (e.g. cancer, bed rest, heart failure, severe lung disease). It is also used in patients who have severely restricted mobility, which poses a risk for thromboembolic complications. _x000D_ _x000D_ Dalteparin is also used concomitantly with aspirin and/or other therapy (e.g., nitrates, Œ≤-adrenergic blockers, clopidogrel, platelet glycoprotein [GP] IIb/IIIa-receptor inhibitors) to reduce the risk of acute cardiac ischemic events. The patients who undergo this treatment combination have unstable angina or non-ST-segment elevation/non-Q-wave myocardial infarction (i.e., non-ST-segment elevation acute coronary syndromes)._x000D_ _x000D_ It is also used in the prevention of clotting during hemodialysis and hemofiltration in connection with acute renal failure or chronic renal insufficiency.
DB00348	LUSC	2	166	1.5	-0.619329	Nitisinone	small molecule	approved|investigational	A16AX04	4-Hydroxyphenyl-Pyruvate Dioxygenase Inhibitor|4-Hydroxyphenylpyruvate Dioxygenase, antagonists & inhibitors|Acids, Carbocyclic|Alimentary Tract and Metabolism|Benzene Derivatives|Benzoates|Cyclohexanes|Cycloparaffins|Cytochrome P-450 CYP2C9 Inhibitors|Cytochrome P-450 Enzyme Inhibitors|Enzyme Inhibitors|Hydroxyphenylpyruvate Dioxygenase Inhibitors|Ketones|Other Miscellaneous Therapeutic Agents|Various Alimentary Tract and Metabolism Products	OUBCNLGXQFSTLU-UHFFFAOYSA-N	InChI=1S/C14H10F3NO5/c15-14(16,17)7-4-5-8(9(6-7)18(22)23)13(21)12-10(19)2-1-3-11(12)20/h4-6,12H,1-3H2	[O-][N+](=O)C1=C(C=CC(=C1)C(F)(F)F)C(=O)C1C(=O)CCCC1=O	Used as an adjunct to dietary restriction of tyrosine and phenylalanine in the treatment of hereditary tyrosinemia type 1.
DB00876	LUSC	3	166	1.33333	-0.6182	Eprosartan	small molecule	approved	C09DA02|C09CA02	Acids, Acyclic|Agents Acting on the Renin-Angiotensin System|Agents causing angioedema|Agents causing hyperkalemia|Agents Causing Muscle Toxicity|Angiotensin 2 Receptor Blocker|Angiotensin II receptor blockers (ARBs) and diuretics|Angiotensin II receptor blockers (ARBs), plain|Angiotensin II Type 1 Receptor Blockers|Angiotensin Receptor Antagonists|Antihypertensive Agents|Cardiovascular Agents|Hypotensive Agents|Sulfur Compounds	OROAFUQRIXKEMV-LDADJPATSA-N	InChI=1S/C23H24N2O4S/c1-2-3-6-21-24-14-19(12-18(23(28)29)13-20-5-4-11-30-20)25(21)15-16-7-9-17(10-8-16)22(26)27/h4-5,7-12,14H,2-3,6,13,15H2,1H3,(H,26,27)(H,28,29)/b18-12+	CCCCC1=NC=C(\C=C(/CC2=CC=CS2)C(O)=O)N1CC1=CC=C(C=C1)C(O)=O	For the management of hypertension alone or in combination with other classes of antihypertensive agents. Also used as a first-line agent in the treatment of diabetic nephropathy, as well as a second-line agent in the treatment of congestive heart failure (only in those intolerant of ACE inhibitors).
DB14723	LUSC	3	166	1	-0.615377	Larotrectinib	small molecule	approved|investigational		Antineoplastic Agents|BCRP/ABCG2 Substrates|Cytochrome P-450 CYP3A Substrates|Cytochrome P-450 CYP3A4 Substrates|Cytochrome P-450 Substrates|P-glycoprotein substrates|Tyrosine Kinase Inhibitors	NYNZQNWKBKUAII-KBXCAEBGSA-N	InChI=1S/C21H22F2N6O2/c22-13-3-4-16(23)15(10-13)18-2-1-7-28(18)19-6-9-29-20(26-19)17(11-24-29)25-21(31)27-8-5-14(30)12-27/h3-4,6,9-11,14,18,30H,1-2,5,7-8,12H2,(H,25,31)/t14-,18+/m0/s1	O[C@H]1CCN(C1)C(=O)NC1=C2N=C(C=CN2N=C1)N1CCC[C@@H]1C1=C(F)C=CC(F)=C1	Larotrectinib is a tyrosine kinase inhibitor that is currently indicated for the treatment of adult and pediatric patients with solid tumors that either a) have a neurotrophic receptor tyrosine kinase (NTRK) gene fusion without a known acquired resistance mutation, b) are metastatic or where surgical resection is likely to result in severe morbidity, and c) have no satisfactory alternative treatments or that have progressed following treatment [FDA Label]._x000D_ _x000D_ At the moment, these uses of larotrectinib are only approved under the auspices of an accelerated approval by the US FDA based on overall response rate and duration of response and continuation of support for these indications may be contingent upon the verification and description of continued clinical benefit in confirmatory trials [FDA Label].
DB02192	LUSC	2	166	1.5	-0.614022	Phenylethyl alcohol	small molecule	experimental		Alcohols|Anti-Infective Agents|Anti-Infective Agents, Local|Compounds used in a research, industrial, or household setting|Disinfectants|Pharmaceutic Aids|Pharmaceutical Preparations|Preservatives, Pharmaceutical	WRMNZCZEMHIOCP-UHFFFAOYSA-N	InChI=1S/C8H10O/c9-7-6-8-4-2-1-3-5-8/h1-5,9H,6-7H2	OCCC1=CC=CC=C1
DB08120	LUSC	2	166	1	-0.609152	6,8-DIMERCAPTO-OCTANOIC ACID AMIDE	small molecule	experimental			VLYUGYAKYZETRF-SSDOTTSWSA-N	InChI=1S/C8H17NOS2/c9-8(10)4-2-1-3-7(12)5-6-11/h7,11-12H,1-6H2,(H2,9,10)/t7-/m1/s1	[H][C@](S)(CCS)CCCCC(N)=O
DB00678	LUSC	16	166	1.3125	-0.599484	Losartan	small molecule	approved	C09CA01|C09DA01|C09DB06	Agents Acting on the Renin-Angiotensin System|Agents causing angioedema|Agents causing hyperkalemia|Angiotensin 2 Receptor Blocker|Angiotensin II receptor blockers (ARBs) and calcium channel blockers|Angiotensin II receptor blockers (ARBs) and diuretics|Angiotensin II receptor blockers (ARBs), plain|Angiotensin II Type 1 Receptor Blockers|Angiotensin II Type 2 Receptor Blockers|Angiotensin Receptor Antagonists|Antiarrhythmic agents|Antihypertensive Agents|Benzene Derivatives|Biphenyl Compounds|BSEP/ABCB11 Substrates|Cardiovascular Agents|Cytochrome P-450 CYP2C19 Inhibitors|Cytochrome P-450 CYP2C19 inhibitors (strength unknown)|Cytochrome P-450 CYP2C8 Inhibitors|Cytochrome P-450 CYP2C8 Inhibitors (strength unknown)|Cytochrome P-450 CYP2C9 Substrates|Cytochrome P-450 CYP3A Inhibitors|Cytochrome P-450 CYP3A Substrates|Cytochrome P-450 CYP3A4 Inhibitors|Cytochrome P-450 CYP3A4 Inhibitors (strength unknown)|Cytochrome P-450 CYP3A4 Substrates|Cytochrome P-450 Enzyme Inhibitors|Cytochrome P-450 Substrates|Hypotensive Agents|Imidazoles|OAT1/SLC22A6 inhibitors|P-glycoprotein inhibitors|P-glycoprotein substrates|Potential QTc-Prolonging Agents|QTc Prolonging Agents|Tetrazoles|UGT1A1 Substrates|UGT1A3 substrates|UGT2B7 substrates	PSIFNNKUMBGKDQ-UHFFFAOYSA-N	InChI=1S/C22H23ClN6O/c1-2-3-8-20-24-21(23)19(14-30)29(20)13-15-9-11-16(12-10-15)17-6-4-5-7-18(17)22-25-27-28-26-22/h4-7,9-12,30H,2-3,8,13-14H2,1H3,(H,25,26,27,28)	CCCCC1=NC(Cl)=C(CO)N1CC1=CC=C(C=C1)C1=CC=CC=C1C1=NNN=N1	Losartan is indicated to treat hypertension in patients older than 6 years, reduce the risk of stroke in patients with hypertension and left ventricular hypertrophy (though this benefit may not extend to patients with African heritage), and to treat diabetic nephropathy with elevated serum creatinine and proteinuria in patients with type 2 diabetes and hypertension.[L7423] Losartan with hydrochlorothiazide is indicated to treat hypertension and to reduce the risk of stroke in patients with hypertension and left ventricular hypertrophy (though this benefit may not extend to patients with African heritage).[L7426]
DB06090	LUSC	2	166	1.5	-0.598611	Bradanicline	small molecule	investigational		Heterocyclic Compounds, Fused-Ring|Receptors, Nicotinic	OXKRFEWMSWPKKV-GHTZIAJQSA-N	InChI=1S/C22H23N3O2/c26-22(20-13-17-5-1-2-6-19(17)27-20)24-21-16-7-10-25(11-8-16)18(21)12-15-4-3-9-23-14-15/h1-6,9,13-14,16,18,21H,7-8,10-12H2,(H,24,26)/t18-,21+/m0/s1	[H][C@@]1(CC2=CC=CN=C2)N2CCC(CC2)[C@@]1([H])NC(=O)C1=CC2=C(O1)C=CC=C2	Investigated for use/treatment in neurologic disorders.
DB11421	LUSC	2	166	1.5	-0.598611	Imidacloprid	small molecule	vet_approved		Agrochemicals|Cholinergic Agents|Compounds used in a research, industrial, or household setting|Insecticides|Neurotransmitter Agents|Pesticides|Toxic Actions	YWTYJOPNNQFBPC-UHFFFAOYSA-N	InChI=1S/C9H10ClN5O2/c10-8-2-1-7(5-12-8)6-14-4-3-11-9(14)13-15(16)17/h1-2,5H,3-4,6H2,(H,11,13)	[O-][N+](=O)\N=C1/NCCN1CC1=CC=C(Cl)N=C1
DB02153	LUSC	3	166	1	-0.595854	3-sulfino-L-alanine	small molecule	experimental			ADVPTQAUNPRNPO-REOHCLBHSA-N	InChI=1S/C3H7NO4S/c4-2(3(5)6)1-9(7)8/h2H,1,4H2,(H,5,6)(H,7,8)/t2-/m0/s1	N[C@@H](C[S@@](O)=O)C(O)=O
DB00095	LUSC	10	166	1.4	-0.595031	Efalizumab	biotech	approved|investigational	L04AA21	Amino Acids, Peptides, and Proteins|Antibodies|Antibodies, Monoclonal|Antineoplastic and Immunomodulating Agents|Blood Proteins|CD11 Antigens|CD11a-directed Antibody Interactions|CD11a-directed Humanized IgG1 Antibody|Cell Migration Inhibition|Globulins|Immunoglobulins|Immunoproteins|Immunosuppressive Agents|Proteins|Selective Immunosuppressants|Serum Globulins				For the treatment of adult patients with moderate to severe chronic plaque psoriasis, who are candidates for phototherapy or systemic therapy.
DB04602	LUSC	1	166	1	-0.594838	PUROMYCIN AMINONUCLEOSIDE-5'-MONOPHOSPHATE	small molecule	experimental			BFPIKGKMRKBBBF-GRIPGOBMSA-N	InChI=1S/C12H19N6O6P/c1-17(2)10-8-11(15-4-14-10)18(5-16-8)12-9(19)7(13)6(24-12)3-23-25(20,21)22/h4-7,9,12,19H,3,13H2,1-2H3,(H2,20,21,22)/t6-,7-,9-,12-/m1/s1	CN(C)C1=NC=NC2=C1N=CN2[C@@H]1O[C@H](COP(O)(O)=O)[C@@H](N)[C@H]1O
DB04805	LUSC	1	166	1	-0.594838	Virginiamycin S1	small molecule	experimental		Amino Acids, Peptides, and Proteins|Peptides|Peptides, Cyclic|Streptogramins	FEPMHVLSLDOMQC-IYPFLVAKSA-N	InChI=1S/C43H49N7O10/c1-4-29-40(56)49-21-12-17-30(49)41(57)48(3)32(23-26-13-7-5-8-14-26)42(58)50-22-19-28(51)24-31(50)37(53)47-35(27-15-9-6-10-16-27)43(59)60-25(2)34(38(54)45-29)46-39(55)36-33(52)18-11-20-44-36/h5-11,13-16,18,20,25,29-32,34-35,52H,4,12,17,19,21-24H2,1-3H3,(H,45,54)(H,46,55)(H,47,53)/t25-,29-,30+,31+,32+,34+,35+/m1/s1	[H][C@@]12CCCN1C(=O)[C@@H](CC)NC(=O)[C@@H](NC(=O)C1=NC=CC=C1O)[C@@H](C)OC(=O)[C@@H](NC(=O)[C@]1([H])CC(=O)CCN1C(=O)[C@]([H])(CC1=CC=CC=C1)N(C)C2=O)C1=CC=CC=C1
DB01625	LUSC	2	166	1.5	-0.58722	Isopropamide	small molecule	approved|vet_approved	A03CA01|A03AB09	Agents producing tachycardia|Alimentary Tract and Metabolism|Amines|Ammonium Compounds|Anticholinergic Agents|Drugs for Functional Gastrointestinal Disorders|Muscarinic Antagonists|Nitrogen Compounds|Onium Compounds|Synthetic Anticholinergics, Quaternary Ammonium Compounds	JTPUMZTWMWIVPA-UHFFFAOYSA-O	InChI=1S/C23H32N2O/c1-18(2)25(5,19(3)4)17-16-23(22(24)26,20-12-8-6-9-13-20)21-14-10-7-11-15-21/h6-15,18-19H,16-17H2,1-5H3,(H-,24,26)/p+1	CC(C)[N+](C)(CCC(C(N)=O)(C1=CC=CC=C1)C1=CC=CC=C1)C(C)C	For the treatment of a wide range of gastrointestinal disorders, including such conditions as peptic ulcer, gastritis, hyperchlorhydria, functional diarrhea, irritable or spastic colon, pyloroduodenal irritability, pylorospasm, acute nonspecific gastroenteritis, biliary dyskinesia and chronic cholelithiasis, duodenitis, gastrointestinal spasm; it may also be used to treat genitourinary spasm.
DB00320	LUSC	6	166	1.5	-0.584766	Dihydroergotamine	small molecule	approved|investigational	N02CA51|N02CA01	Adrenergic alpha-1 Receptor Antagonists|Adrenergic alpha-Antagonists|Adrenergic Antagonists|Agents that produce hypertension|Alkaloids|Analgesics|Analgesics, Non-Narcotic|Antidepressive Agents|Antimigraine Preparations|Cardiovascular Agents|Central Nervous System Agents|Central Nervous System Depressants|Cytochrome P-450 CYP3A Inhibitors|Cytochrome P-450 CYP3A Substrates|Cytochrome P-450 CYP3A4 Inhibitors|Cytochrome P-450 CYP3A4 Inhibitors (strength unknown)|Cytochrome P-450 CYP3A4 Substrates|Cytochrome P-450 CYP3A4 Substrates with a Narrow Therapeutic Index|Cytochrome P-450 Enzyme Inhibitors|Cytochrome P-450 Substrates|Dopamine Agents|Dopamine Agonists|Ergot Alkaloids and Derivatives|Ergot-derivative Dopamine Receptor Agonists|Ergotamine Derivative|Ergotamines|Heterocyclic Compounds, Fused-Ring|Narrow Therapeutic Index Drugs|Nervous System|Neurotransmitter Agents|P-glycoprotein inhibitors|Peripheral Nervous System Agents|Sensory System Agents|Serotonergic Drugs Shown to Increase Risk of Serotonin Syndrome|Serotonin 5-HT1 Receptor Agonists|Serotonin 5-HT2 Receptor Agonists|Serotonin Agents|Serotonin Modulators|Serotonin Receptor Agonists|Sympatholytic (Adrenergic Blocking) Agents|Vasoconstrictor Agents	LUZRJRNZXALNLM-JGRZULCMSA-N	InChI=1S/C33H37N5O5/c1-32(35-29(39)21-15-23-22-10-6-11-24-28(22)20(17-34-24)16-25(23)36(2)18-21)31(41)38-26(14-19-8-4-3-5-9-19)30(40)37-13-7-12-27(37)33(38,42)43-32/h3-6,8-11,17,21,23,25-27,34,42H,7,12-16,18H2,1-2H3,(H,35,39)/t21-,23-,25-,26+,27+,32-,33+/m1/s1	[H][C@@]12CCCN1C(=O)[C@H](CC1=CC=CC=C1)N1C(=O)[C@](C)(NC(=O)[C@H]3CN(C)[C@]4([H])CC5=CNC6=CC=CC(=C56)[C@@]4([H])C3)O[C@@]21O	For the acute treatment of migraine headaches with or without aura and the acute treatment of cluster headache episodes.
DB00132	LUSC	133	166	1.30827	-0.584701	alpha-Linolenic acid	small molecule	approved|investigational|nutraceutical		Diet, Food, and Nutrition|Dietary Fats|Dietary Fats, Unsaturated|Dietary Supplements|Fats|Fatty Acids|Fatty Acids, Essential|Fatty Acids, Omega-3|Fatty Acids, Unsaturated|Fish Oils|Food|Food and Beverages|Linolenic Acids|Lipids|Oils|Physiological Phenomena|Supplements	DTOSIQBPPRVQHS-PDBXOOCHSA-N	InChI=1S/C18H30O2/c1-2-3-4-5-6-7-8-9-10-11-12-13-14-15-16-17-18(19)20/h3-4,6-7,9-10H,2,5,8,11-17H2,1H3,(H,19,20)/b4-3-,7-6-,10-9-	CC\C=C/C\C=C/C\C=C/CCCCCCCC(O)=O	For nutritional supplementation and for treating dietary shortage or imbalance.
