## Supplementary Table 3 for "Utilising multi-modal data-driven network analysis to identify monotherapy and combinational therapy targets in SOX2-dependent squamous cell lung cancer" (part 2 of 3)

### Sheet: LUSC_RWR_Centrality_SOX2_old_dr (continued)
drugbank_id	Disease	Number__Drug_Target_proteins	Number_of_core_proteins	Distance	Proximity_score(Nom)	Drug Name	Type	Group	ATC Codes	Categories	InChikey	InChi	SMILES	Indication
DB05943	LUSC	2	166	1	-0.582012	Resatorvid	small molecule	investigational		Amides|Sulfones|Sulfur Compounds	LEEIJTHMHDMWLJ-CQSZACIVSA-N	InChI=1S/C15H17ClFNO4S/c1-2-22-15(19)11-5-3-4-6-14(11)23(20,21)18-13-8-7-10(17)9-12(13)16/h5,7-9,14,18H,2-4,6H2,1H3/t14-/m1/s1	[H][C@]1(CCCC=C1C(=O)OCC)S(=O)(=O)NC1=C(Cl)C=C(F)C=C1	Investigated for use/treatment in sepsis and septicemia.
DB01664	LUSC	1	166	1	-0.580996	(S)-DES-ME-AMPA	small molecule	experimental			ZKLGQYGPVBFAQQ-BYPYZUCNSA-N	InChI=1S/C6H8N2O4/c7-4(6(10)11)1-3-2-12-8-5(3)9/h2,4H,1,7H2,(H,8,9)(H,10,11)/t4-/m0/s1	N[C@@H](CC1=CONC1=O)C(O)=O
DB02347	LUSC	1	166	1	-0.580996	2-Amino-3-(5-Tert-Butyl-3-(Phosphonomethoxy)-4-Isoxazolyl)Propionic Acid	small molecule	experimental		Organophosphorus Compounds|Receptors, AMPA, antagonists & inhibitors	AGSOOCUNMTYPSE-ZETCQYMHSA-N	InChI=1S/C11H19N2O7P/c1-11(2,3)8-6(4-7(12)10(14)15)9(13-20-8)19-5-21(16,17)18/h7H,4-5,12H2,1-3H3,(H,14,15)(H2,16,17,18)/t7-/m0/s1	CC(C)(C)C1=C(C[C@H](N)C(O)=O)C(OCP(O)(O)=O)=NO1
DB03240	LUSC	1	166	1	-0.580996	(S)-2-Amino-3-(1,3,5,7-Pentahydro-2,4-Dioxo-Cyclopenta[E]Pyrimidin-1-Yl) Proionic Acid	small molecule	experimental			VSGUEKZRMJVQOH-LURJTMIESA-N	InChI=1S/C10H13N3O4/c11-6(9(15)16)4-13-7-3-1-2-5(7)8(14)12-10(13)17/h6H,1-4,11H2,(H,15,16)(H,12,14,17)/t6-/m0/s1	N[C@@H](CN1C2=C(CCC2)C(=O)NC1=O)C(O)=O
DB03319	LUSC	1	166	1	-0.580996	(2S)-2-Ammonio-3-[5-(2-methyl-2-propanyl)-3-oxido-1,2-oxazol-4-yl]propanoate	small molecule	experimental			PIXJURSCCVBKRF-LURJTMIESA-M	InChI=1S/C10H16N2O4/c1-10(2,3)7-5(8(13)12-16-7)4-6(11)9(14)15/h6H,4,11H2,1-3H3,(H,12,13)(H,14,15)/p-1/t6-/m0/s1	[H][C@](N)(CC1=C(ON=C1[O-])C(C)(C)C)C(O)=O
DB03759	LUSC	1	166	1	-0.580996	FG-9041	small molecule	experimental		Excitatory Amino Acid Agents|Excitatory Amino Acid Antagonists|Heterocyclic Compounds, Fused-Ring|Neurotransmitter Agents	RWVIMCIPOAXUDG-UHFFFAOYSA-N	InChI=1S/C8H4N4O6/c13-7-8(14)10-4-2-6(12(17)18)5(11(15)16)1-3(4)9-7/h1-2H,(H,9,13)(H,10,14)	[O-][N+](=O)C1=C(C=C2NC(=O)C(=O)NC2=C1)[N+]([O-])=O
DB04000	LUSC	1	166	1	-0.580996	Bromo-Willardiine	small molecule	experimental			AEKIJKSVXKWGRJ-BYPYZUCNSA-N	InChI=1S/C7H8BrN3O4/c8-3-1-11(2-4(9)6(13)14)7(15)10-5(3)12/h1,4H,2,9H2,(H,13,14)(H,10,12,15)/t4-/m0/s1	N[C@@H](CN1C=C(Br)C(=O)NC1=O)C(O)=O
DB04129	LUSC	1	166	1	-0.580996	Willardiine	small molecule	experimental		Amino Acids|Amino Acids, Peptides, and Proteins|Pyrimidines|Pyrimidinones	KCGPSMHZJWSWPT-UHFFFAOYSA-N	InChI=1S/C7H9N3O4/c8-14-6(12)2-4-10-3-1-5(11)9-7(10)13/h1,3H,2,4,8H2,(H,9,11,13)	NOC(=O)CCN1C=CC(=O)NC1=O
DB04152	LUSC	1	166	1	-0.580996	2-Amino-3-(3-Hydroxy-7,8-Dihydro-6h-Cyclohepta[D]-4-Isoxazolyl)Propionic Acid	small molecule	experimental			HJEPOXZLPHUVFE-ZETCQYMHSA-N	InChI=1S/C11H14N2O4/c12-7(11(15)16)5-6-3-1-2-4-8-9(6)10(14)13-17-8/h3,7H,1-2,4-5,12H2,(H,13,14)(H,15,16)/t7-/m0/s1	N[C@@H](CC1=CCCCC2=C1C(=O)NO2)C(O)=O
DB04798	LUSC	1	166	1	-0.580996	THIO-ATPA	small molecule	experimental		Amino Acids|Amino Acids, Peptides, and Proteins|Sulfur Compounds	FHWOAQCPEFTDOQ-LURJTMIESA-N	InChI=1S/C10H16N2O3S/c1-10(2,3)7-5(8(13)12-16-7)4-6(11)9(14)15/h6H,4,11H2,1-3H3,(H,12,13)(H,14,15)/t6-/m0/s1	[H][C@]([NH3+])(CC1=C(SN=C1[O-])C(C)(C)C)C(O)=O
DB07455	LUSC	1	166	1	-0.580996	N,N'-[biphenyl-4,4'-diyldi(2R)propane-2,1-diyl]dimethanesulfonamide	small molecule	experimental			ZESUARCHWPARIF-HOTGVXAUSA-N	InChI=1S/C20H28N2O4S2/c1-15(13-21-27(3,23)24)17-5-9-19(10-6-17)20-11-7-18(8-12-20)16(2)14-22-28(4,25)26/h5-12,15-16,21-22H,13-14H2,1-4H3/t15-,16-/m0/s1	[H][C@](C)(CNS(C)(=O)=O)C1=CC=C(C=C1)C1=CC=C(C=C1)[C@@]([H])(C)CNS(C)(=O)=O
DB07598	LUSC	1	166	1	-0.580996	2,3,6A,7,8,9-HEXAHYDRO-11H-[1,4]DIOXINO[2,3-G]PYRROLO[2,1-B][1,3]BENZOXAZIN-11-ONE	small molecule	experimental			RQEPVMAYUINZRE-GFCCVEGCSA-N	InChI=1S/C13H13NO4/c15-13-8-6-10-11(17-5-4-16-10)7-9(8)18-12-2-1-3-14(12)13/h6-7,12H,1-5H2/t12-/m1/s1	[H][C@@]12CCCN1C(=O)C1=C(O2)C=C2OCCOC2=C1
DB08303	LUSC	1	166	1	-0.580996	(3S)-3-cyclopentyl-6-methyl-7-[(4-methylpiperazin-1-yl)sulfonyl]-3,4-dihydro-2H-1,2,4-benzothiadiazine 1,1-dioxide	small molecule	experimental			CUMKMTBOHBENJI-SFHVURJKSA-N	InChI=1S/C18H28N4O4S2/c1-13-11-15-17(27(23,24)20-18(19-15)14-5-3-4-6-14)12-16(13)28(25,26)22-9-7-21(2)8-10-22/h11-12,14,18-20H,3-10H2,1-2H3/t18-/m0/s1	[H][C@@]1(NC2=CC(C)=C(C=C2S(=O)(=O)N1)S(=O)(=O)N1CCN(C)CC1)C1CCCC1
DB08304	LUSC	1	166	1	-0.580996	(3R)-3-cyclopentyl-7-[(4-methylpiperazin-1-yl)sulfonyl]-3,4-dihydro-2H-1,2-benzothiazine 1,1-dioxide	small molecule	experimental			QZBQVXXESPXFPZ-QGZVFWFLSA-N	InChI=1S/C18H27N3O4S2/c1-20-8-10-21(11-9-20)27(24,25)16-7-6-15-12-17(14-4-2-3-5-14)19-26(22,23)18(15)13-16/h6-7,13-14,17,19H,2-5,8-12H2,1H3/t17-/m1/s1	[H][C@@]1(CC2=C(C=C(C=C2)S(=O)(=O)N2CCN(C)CC2)S(=O)(=O)N1)C1CCCC1
DB08305	LUSC	1	166	1	-0.580996	(3R)-3-cyclopentyl-6-methyl-7-[(4-methylpiperazin-1-yl)sulfonyl]-3,4-dihydro-2H-1,2-benzothiazine 1,1-dioxide	small molecule	experimental			KQAGZLQCEURCKJ-QGZVFWFLSA-N	InChI=1S/C19H29N3O4S2/c1-14-11-16-12-17(15-5-3-4-6-15)20-27(23,24)19(16)13-18(14)28(25,26)22-9-7-21(2)8-10-22/h11,13,15,17,20H,3-10,12H2,1-2H3/t17-/m1/s1	[H][C@@]1(CC2=CC(C)=C(C=C2S(=O)(=O)N1)S(=O)(=O)N1CCN(C)CC1)C1CCCC1
DB04447	LUSC	13	166	1.23077	-0.57916	1,4-Dithiothreitol	small molecule	experimental			VHJLVAABSRFDPM-IMJSIDKUSA-N	InChI=1S/C4H10O2S2/c5-3(1-7)4(6)2-8/h3-8H,1-2H2/t3-,4-/m0/s1	O[C@@H](CS)[C@@H](O)CS
DB00457	LUSC	9	166	1.44444	-0.57736	Prazosin	small molecule	approved	C02LE01|C02CA01	Adrenergic alpha-1 Receptor Antagonists|Adrenergic alpha-Antagonists|Adrenergic Antagonists|Alpha-Adrenoreceptor Antagonists and Diuretics|Antiadrenergic Agents, Peripherally Acting|Antihypertensive Agents|BCRP/ABCG2 Substrates|Cardiovascular Agents|Heterocyclic Compounds, Fused-Ring|Hypotensive Agents|OCT1 inhibitors|OCT1 substrates|OCT2 Substrates|P-glycoprotein inhibitors|P-glycoprotein substrates|Peripheral alpha-1 blockers|Quinazolines|Vasodilating Agents	IENZQIKPVFGBNW-UHFFFAOYSA-N	InChI=1S/C19H21N5O4/c1-26-15-10-12-13(11-16(15)27-2)21-19(22-17(12)20)24-7-5-23(6-8-24)18(25)14-4-3-9-28-14/h3-4,9-11H,5-8H2,1-2H3,(H2,20,21,22)	COC1=C(OC)C=C2C(N)=NC(=NC2=C1)N1CCN(CC1)C(=O)C1=CC=CO1	This drug is indicated for the treatment of hypertension (high blood pressure). Prazosin can be given alone or given with other blood pressure-lowering drugs, including diuretics or beta-adrenergic blocking agents [FDA label]._x000D_ _x000D_ Prazosin does not negatively impact lung function, and therefore may be used to manage hypertension in patients who are asthmatic or patients with chronic obstructive lung disease (COPD)[A176630].
DB08841	LUSC	6	166	1.66667	-0.576104	Tyramine	small molecule	investigational|nutraceutical		Adrenergic Agents|Agents producing tachycardia|Agents that produce hypertension|Amines|Autonomic Agents|Biogenic Amines|Biogenic Monoamines|Membrane Transport Modulators|Neurotransmitter Agents|Neurotransmitter Uptake Inhibitors|Peripheral Nervous System Agents|Sympathomimetics	DZGWFCGJZKJUFP-UHFFFAOYSA-N	InChI=1S/C8H11NO/c9-6-5-7-1-3-8(10)4-2-7/h1-4,10H,5-6,9H2	NCCC1=CC=C(O)C=C1
DB02386	LUSC	1	166	1	-0.566572	Leucine Phosphonic Acid	small molecule	experimental		Amino Acids|Amino Acids, Branched-Chain|Amino Acids, Essential|Amino Acids, Peptides, and Proteins|Organophosphorus Compounds	HGCAUCAWEADMPM-RXMQYKEDSA-N	InChI=1S/C5H14NO3P/c1-4(2)3-5(6)10(7,8)9/h4-5H,3,6H2,1-2H3,(H2,7,8,9)/t5-/m1/s1	CC(C)C[C@H](N)P(O)(O)=O
DB06690	LUSC	1	166	1	-0.566572	Nitrous oxide	small molecule	approved|vet_approved	N01AX13|N01AX63	Agents that produce hypertension|Analgesics|Analgesics, Non-Narcotic|Anesthetics|Anesthetics, General|Anesthetics, Inhalation|Anions|Central Nervous System Agents|Central Nervous System Depressants|Electrolytes|Gases|Ions|Methemoglobinemia Associated Agents|Nervous System|Nitrogen Compounds|Nitrogen Oxides|Oxides|Oxygen Compounds|Peripheral Nervous System Agents|Sensory System Agents	GQPLMRYTRLFLPF-UHFFFAOYSA-N	InChI=1S/N2O/c1-2-3	[N-]=[N+]=O
DB07448	LUSC	1	166	1	-0.566572	(2S)-3-[(R)-[(1S)-1-amino-3-phenylpropyl](hydroxy)phosphoryl]-2-benzylpropanoic acid	small molecule	experimental			QELOIXSGJMIHBZ-MSOLQXFVSA-N	InChI=1S/C19H24NO4P/c20-18(12-11-15-7-3-1-4-8-15)25(23,24)14-17(19(21)22)13-16-9-5-2-6-10-16/h1-10,17-18H,11-14,20H2,(H,21,22)(H,23,24)/t17-,18+/m1/s1	[H][C@@](CC1=CC=CC=C1)(C[P@](O)(=O)[C@]([H])(N)CCC1=CC=CC=C1)C(O)=O
DB03981	LUSC	3	166	1.33333	-0.565485	1,4-Dideoxy-5-Dehydro-O2-Sulfo-Glucuronic Acid	small molecule	experimental			VJIMUKBSNUBECH-YKKSOZKNSA-N	InChI=1S/C6H8O9S/c7-2-1-3(5(8)9)14-6(10)4(2)15-16(11,12)13/h1-2,4,6-7,10H,(H,8,9)(H,11,12,13)/t2-,4+,6+/m0/s1	[H][C@@]1(O)OC(=C[C@]([H])(O)[C@@]1([H])OS(O)(=O)=O)C(O)=O
DB12118	LUSC	1	166	1	-0.563594	Sotatercept	biotech	investigational		Amino Acids, Peptides, and Proteins|Immunoglobulin G|Immunoglobulins|Proteins|Recombinant Proteins|Serum Globulins
DB01614	LUSC	6	166	1.33333	-0.561399	Acepromazine	small molecule	experimental|vet_approved	N05AA04	Adrenergic alpha-1 Receptor Antagonists|Adrenergic alpha-Antagonists|Adrenergic Antagonists|Agents that produce hypertension|Antidepressive Agents|Antipsychotic Agents|Central Nervous System Agents|Central Nervous System Depressants|Dopamine Agents|Dopamine Antagonists|Dopamine D2 Receptor Antagonists|Heterocyclic Compounds, Fused-Ring|Nervous System|Neurotoxic agents|Neurotransmitter Agents|Phenothiazines|Phenothiazines With Aliphatic Side-Chain|Psycholeptics|Psychotropic Drugs|Serotonin 5-HT1 Receptor Antagonists|Serotonin 5-HT2 Receptor Antagonists|Serotonin Agents|Serotonin Receptor Antagonists|Sulfur Compounds|Tranquilizing Agents	NOSIYYJFMPDDSA-UHFFFAOYSA-N	InChI=1S/C19H22N2OS/c1-14(22)15-9-10-19-17(13-15)21(12-6-11-20(2)3)16-7-4-5-8-18(16)23-19/h4-5,7-10,13H,6,11-12H2,1-3H3	CN(C)CCCN1C2=CC=CC=C2SC2=C1C=C(C=C2)C(C)=O	Acepromazine was first used in humans in the 1950s as an antipsychotic agent. It is now rarely used in humans. Acepromazine is frequently used in animals as a sedative and antiemetic. Its principal value is in quietening and calming anxious animals.
DB03661	LUSC	10	166	1.3	-0.559818	L-cysteic acid	small molecule	experimental			XVOYSCVBGLVSOL-REOHCLBHSA-N	InChI=1S/C3H7NO5S/c4-2(3(5)6)1-10(7,8)9/h2H,1,4H2,(H,5,6)(H,7,8,9)/t2-/m0/s1	N[C@@H](CS(O)(=O)=O)C(O)=O
DB04551	LUSC	8	166	1.125	-0.557201	beta-D-fructofuranose 1,6-bisphosphate	small molecule	experimental			RNBGYGVWRKECFJ-ARQDHWQXSA-N	InChI=1S/C6H14O12P2/c7-4-3(1-16-19(10,11)12)18-6(9,5(4)8)2-17-20(13,14)15/h3-5,7-9H,1-2H2,(H2,10,11,12)(H2,13,14,15)/t3-,4-,5+,6-/m1/s1	O[C@H]1[C@H](O)[C@@](O)(COP(O)(O)=O)O[C@@H]1COP(O)(O)=O
DB00588	LUSC	4	166	1	-0.556656	Fluticasone propionate	small molecule	approved		Adrenal Cortex Hormones|Adrenals|Agents to Treat Airway Disease|Androstadienes|Androstanes|Androstenes|Anti-Allergic Agents|Anti-Asthmatic Agents|Anti-Inflammatory Agents|Autonomic Agents|Bronchodilator Agents|Central Nervous System Depressants|Corticosteroids|Corticosteroids, Dermatological Preparations|Corticosteroids, Potent (Group III)|Cytochrome P-450 CYP2C8 Inhibitors|Cytochrome P-450 CYP2C8 Inhibitors (strong)|Cytochrome P-450 CYP3A Inhibitors|Cytochrome P-450 CYP3A Substrates|Cytochrome P-450 CYP3A4 Inhibitors|Cytochrome P-450 CYP3A4 Inhibitors (strength unknown)|Cytochrome P-450 CYP3A4 Substrates|Cytochrome P-450 CYP3A5 Inhibitors|Cytochrome P-450 CYP3A5 Inhibitors (strength unknown)|Cytochrome P-450 CYP3A5 Substrates|Cytochrome P-450 CYP3A7 Substrates|Cytochrome P-450 Enzyme Inhibitors|Cytochrome P-450 Substrates|Dermatologicals|Immunosuppressive Agents|OATP1B1/SLCO1B1 Inhibitors|P-glycoprotein substrates|Peripheral Nervous System Agents|Respiratory System Agents|Steroids|Thyroxine-binding globulin inhibitors	WMWTYOKRWGGJOA-CENSZEJFSA-N	InChI=1S/C25H31F3O5S/c1-5-20(31)33-25(21(32)34-12-26)13(2)8-15-16-10-18(27)17-9-14(29)6-7-22(17,3)24(16,28)19(30)11-23(15,25)4/h6-7,9,13,15-16,18-19,30H,5,8,10-12H2,1-4H3/t13-,15+,16+,18+,19+,22+,23+,24+,25+/m1/s1	[H][C@@]12C[C@@H](C)[C@](OC(=O)CC)(C(=O)SCF)[C@@]1(C)C[C@H](O)[C@@]1(F)[C@@]2([H])C[C@H](F)C2=CC(=O)C=C[C@]12C	Fluticasone propionate is indicated as an inhaler for the treatment and management of asthma by prophylaxis[FDA Label]as well as inflammatory and pruritic dermatoses[F4355]. Fluticasone propionate nasal spray is indicated for managing allergic and nonallergic rhinitis[L8309,F4358].
DB13867	LUSC	4	166	1	-0.556656	Fluticasone	small molecule	approved|experimental	R03BA05|D07AC17|R03AK11|R03AK06|R01AD08|R01AD58	Adrenal Cortex Hormones|Androstadienes|Androstanes|Androstenes|Anti-Allergic Agents|Anti-Asthmatic Agents|Anti-Inflammatory Agents|Autonomic Agents|Bronchodilator Agents|Corticosteroid Hormone Receptor Agonists|Corticosteroids|Corticosteroids, Dermatological Preparations|Corticosteroids, Potent (Group III)|Cytochrome P-450 CYP2C8 Inhibitors|Cytochrome P-450 CYP2C8 Inhibitors (strong)|Cytochrome P-450 CYP3A Inducers|Cytochrome P-450 CYP3A Inhibitors|Cytochrome P-450 CYP3A Substrates|Cytochrome P-450 CYP3A4 Inducers|Cytochrome P-450 CYP3A4 Inducers (strength unknown)|Cytochrome P-450 CYP3A4 Inhibitors|Cytochrome P-450 CYP3A4 Inhibitors (strength unknown)|Cytochrome P-450 CYP3A4 Substrates|Cytochrome P-450 CYP3A5 Inducers|Cytochrome P-450 CYP3A5 Inducers (strength unknown)|Cytochrome P-450 CYP3A5 Inhibitors|Cytochrome P-450 CYP3A5 Inhibitors (strength unknown)|Cytochrome P-450 CYP3A5 Substrates|Cytochrome P-450 CYP3A7 Substrates|Cytochrome P-450 Enzyme Inducers|Cytochrome P-450 Enzyme Inhibitors|Cytochrome P-450 Substrates|Dermatologicals|Drugs for Obstructive Airway Diseases|Fused-Ring Compounds|Glucocorticoids|Hyperglycemia-Associated Agents|Immunosuppressive Agents|Nasal Preparations|OATP1B1/SLCO1B1 Inhibitors|P-glycoprotein substrates|Peripheral Nervous System Agents|Respiratory System Agents|Steroids|Thyroxine-binding globulin inhibitors	MGNNYOODZCAHBA-GQKYHHCASA-N	InChI=1S/C22H27F3O4S/c1-11-6-13-14-8-16(24)15-7-12(26)4-5-19(15,2)21(14,25)17(27)9-20(13,3)22(11,29)18(28)30-10-23/h4-5,7,11,13-14,16-17,27,29H,6,8-10H2,1-3H3/t11-,13+,14+,16+,17+,19+,20+,21+,22+/m1/s1	[H][C@@]12C[C@@H](C)[C@](O)(C(=O)SCF)[C@@]1(C)C[C@H](O)[C@@]1(F)[C@@]2([H])C[C@H](F)C2=CC(=O)C=C[C@]12C	Fluticasone's 2 esters are indicated as inhalers for the treatment and management of asthma by prophylaxis[FDA Label][F4364]as well as inflammatory and pruritic dermatoses[F4355]. A [DB00588] nasal spray is indicated for managing nonallergic rhinitis[F4358] while the [DB08906] nasal spray is indicated for treating season and perennial allergic rhinitis[F4361,A177130].
DB11091	LUSC	133	166	1.3609	-0.556575	Hydrogen peroxide	small molecule	approved|vet_approved	D08AX01|S02AA06|D11AX25|A01AB02	Alimentary Tract and Metabolism|Anions|Anti-Infective Agents|Anti-Infective Agents, Local|Antifibrinolytic Agents|Antiinfectives and Antiseptics for Local Oral Treatment|Antiseptics and Disinfectants|Compounds used in a research, industrial, or household setting|Dermatologicals|Electrolytes|Free Radicals|Ions|Noxae|Otologicals|Oxidants|Oxides|Oxygen Compounds|Peroxides|Reactive Oxygen Species|Sensory Organs|Stomatological Preparations|Toxic Actions	MHAJPDPJQMAIIY-UHFFFAOYSA-N	InChI=1S/H2O2/c1-2/h1-2H	OO	Indicated to be used as a disinfectant and sterilizer.
DB07216	LUSC	2	166	1.5	-0.555296	(11S)-8-CHLORO-11-[1-(METHYLSULFONYL)PIPERIDIN-4-YL]-6-PIPERAZIN-1-YL-11H-BENZO[5,6]CYCLOHEPTA[1,2-B]PYRIDINE	small molecule	experimental			ZMGCFGGMTCMSDP-QHCPKHFHSA-N	InChI=1S/C24H29ClN4O2S/c1-32(30,31)29-11-6-17(7-12-29)23-20-5-4-19(25)16-21(20)22(28-13-9-26-10-14-28)15-18-3-2-8-27-24(18)23/h2-5,8,15-17,23,26H,6-7,9-14H2,1H3/t23-/m0/s1	[H][C@]1(C2CCN(CC2)S(C)(=O)=O)C2=C(C=C(Cl)C=C2)C(=CC2=C1N=CC=C2)N1CCNCC1
DB08674	LUSC	2	166	1.5	-0.555296	(20S)-19,20,21,22-TETRAHYDRO-19-OXO-5H-18,20-ETHANO-12,14-ETHENO-6,10-METHENO-18H-BENZ[D]IMIDAZO[4,3-K][1,6,9,12]OXATRIAZA-CYCLOOCTADECOSINE-9-CARBONITRILE	small molecule	experimental			USPFJPDEADLGIG-HSZRJFAPSA-N	InChI=1S/C26H21N5O2/c27-12-19-5-4-17-10-25(19)33-21-7-6-18-2-1-3-24(22(18)11-21)31-9-8-23(26(31)32)29-14-20-13-28-16-30(20)15-17/h1-7,10-11,13,16,23,29H,8-9,14-15H2/t23-/m1/s1	[H][C@@]12CCN(C1=O)C1=C3C=C(OC4=C(C=CC(CN5C=NC=C5CN2)=C4)C#N)C=CC3=CC=C1
DB08676	LUSC	2	166	1.5	-0.555296	(20S)-19,20,22,23-TETRAHYDRO-19-OXO-5H,21H-18,20-ETHANO-12,14-ETHENO-6,10-METHENOBENZ[D]IMIDAZO[4,3-L][1,6,9,13]OXATRIAZACYCLONOADECOSINE-9-CARBONITRILE	small molecule	experimental			GBEQWWUQNVMGMR-LLHWJCAFSA-N	InChI=1S/C27H27N5O2/c28-14-20-5-4-18-12-26(20)34-22-7-6-19-2-1-3-25(23(19)13-22)32-11-9-24(27(32)33)30-10-8-21-15-29-17-31(21)16-18/h1-4,6-7,13,15,17,20,24,26,30H,5,8-12,16H2/t20-,24+,26?/m1/s1	[H][C@]12CCN(C1=O)C1=CC=CC3=C1C=C(OC1([H])CC(CN4C=NC=C4CCN2)=CC[C@]1([H])C#N)C=C3
DB03958	LUSC	1	166	1	-0.554247	7-methyl-guanosine-5'-triphosphate-5'-guanosine	small molecule	experimental			FHHZHGZBHYYWTG-INFSMZHSSA-O	InChI=1S/C21H29N10O18P3/c1-29-5-31(15-9(29)17(37)28-21(23)26-15)19-13(35)11(33)7(47-19)3-45-51(40,41)49-52(42,43)48-50(38,39)44-2-6-10(32)12(34)18(46-6)30-4-24-8-14(30)25-20(22)27-16(8)36/h4-7,10-13,18-19,32-35H,2-3H2,1H3,(H8-,22,23,25,26,27,28,36,37,38,39,40,41,42,43)/p+1/t6-,7-,10-,11-,12-,13-,18-,19-/m1/s1	[H]N([H])C1=NC(=O)C2=C(N1[H])N(C=N2)[C@@H]1O[C@H](COP(O)(=O)OP(O)(=O)OP(O)(=O)OC[C@H]2O[C@H]([C@H](O)[C@@H]2O)[N+]2=CN(C)C3=C2N([H])C(=NC3=O)N([H])[H])[C@@H](O)[C@H]1O
DB07642	LUSC	1	166	1	-0.554247	5-{[1-(2-fluorobenzyl)piperidin-4-yl]methoxy}quinazoline-2,4-diamine	small molecule	experimental			GYKIQIOWVKCVBP-UHFFFAOYSA-N	InChI=1S/C21H24FN5O/c22-16-5-2-1-4-15(16)12-27-10-8-14(9-11-27)13-28-18-7-3-6-17-19(18)20(23)26-21(24)25-17/h1-7,14H,8-13H2,(H4,23,24,25,26)	NC1=NC2=CC=CC(OCC3CCN(CC4=CC=CC=C4F)CC3)=C2C(N)=N1
DB07643	LUSC	1	166	1	-0.554247	5-{[1-(2,3-dichlorobenzyl)piperidin-4-yl]methoxy}quinazoline-2,4-diamine	small molecule	experimental			XVLUVRFYGVJKGJ-UHFFFAOYSA-N	InChI=1S/C21H23Cl2N5O/c22-15-4-1-3-14(19(15)23)11-28-9-7-13(8-10-28)12-29-17-6-2-5-16-18(17)20(24)27-21(25)26-16/h1-6,13H,7-12H2,(H4,24,25,26,27)	NC1=NC2=C(C(N)=N1)C(OCC1CCN(CC3=C(Cl)C(Cl)=CC=C3)CC1)=CC=C2
DB07644	LUSC	1	166	1	-0.554247	5-[(1S)-1-(3-chlorophenyl)ethoxy]quinazoline-2,4-diamine	small molecule	experimental			IDHINEMSCUFEIP-VIFPVBQESA-N	InChI=1S/C16H15ClN4O/c1-9(10-4-2-5-11(17)8-10)22-13-7-3-6-12-14(13)15(18)21-16(19)20-12/h2-9H,1H3,(H4,18,19,20,21)/t9-/m0/s1	[H][C@@](C)(OC1=C2C(N)=NC(N)=NC2=CC=C1)C1=CC(Cl)=CC=C1
DB01080	LUSC	4	166	1.5	-0.553449	Vigabatrin	small molecule	approved	N03AG04	Acids, Acyclic|Amino Acids|Amino Acids, Peptides, and Proteins|Aminobutyrates|Anti-epileptic Agent|Anticonvulsants|Butyrates|Central Nervous System Agents|Central Nervous System Depressants|Cytochrome P-450 CYP2C9 Inducers|Cytochrome P-450 CYP2C9 Inducers (strength unknown)|Cytochrome P-450 Enzyme Inducers|Enzyme Inhibitors|Fatty Acid Derivatives|Fatty Acids|Fatty Acids, Volatile|GABA Agents|Lipids|Miscellaneous Anticonvulsants|Nervous System|Neurotransmitter Agents	PJDFLNIOAUIZSL-UHFFFAOYSA-N	InChI=1S/C6H11NO2/c1-2-5(7)3-4-6(8)9/h2,5H,1,3-4,7H2,(H,8,9)	NC(CCC(O)=O)C=C	For use as an adjunct in treatment resistant epilepsy, refractory complex partial seizures, and secondary generalized seizures. It is also used as monotherapy in infantile spasms in West syndrome.
DB00002	LUSC	11	166	1.36364	-0.551227	Cetuximab	biotech	approved	L01XC06	Amino Acids, Peptides, and Proteins|Antibodies|Antibodies, Monoclonal|Antibodies, Monoclonal, Humanized|Antineoplastic Agents|Antineoplastic Agents, Immunological|Antineoplastic and Immunomodulating Agents|Blood Proteins|Epidermal Growth Factor Receptor Antagonist|Globulins|HER1 Antagonists|Immunoglobulins|Immunoproteins|Proteins|Serum Globulins				Cetuximab, used in combination with irinotecan, is indicated for the treatment of EGFR-expressing, metastatic colorectal carcinoma in patients who are refractory to irinotecan-based chemotherapy. Cetuximab administered as a single agent is indicated for the treatment of EGFR-expressing, metastatic colorectal carcinoma in patients who are intolerant to irinotecan-based chemotherapy.
DB00026	LUSC	1	166	1	-0.546554	Anakinra	biotech	approved	L04AC03	Agents reducing cytokine levels|Amino Acids, Peptides, and Proteins|Antineoplastic and Immunomodulating Agents|Antirheumatic Agents|Biological Factors|Biologics for Rheumatoid Arthritis Treatment|Cytokines|Disease-modifying Antirheumatic Agents|Immunosuppressive Agents|Intercellular Signaling Peptides and Proteins|Interleukin Inhibitors|Interleukin-1 Receptor Antagonist|Peptides|Proteins				For the treatment of adult rheumatoid arthritis and treatment of Neonatal-Onset Multisystem Inflammatory Disease (NOMID).
DB02266	LUSC	7	166	1.14286	-0.546552	Flufenamic acid	small molecule	approved	M01AG03	Acids, Carbocyclic|Amines|Aminobenzoates|Aniline Compounds|Anti-Inflammatory Agents|Antiinflammatory and Antirheumatic Products|Antiinflammatory and Antirheumatic Products, Non-Steroids|Benzene Derivatives|Benzoates|Fenamates|Musculo-Skeletal System|OAT1/SLC22A6 inhibitors|ortho-Aminobenzoates	LPEPZBJOKDYZAD-UHFFFAOYSA-N	InChI=1S/C14H10F3NO2/c15-14(16,17)9-4-3-5-10(8-9)18-12-7-2-1-6-11(12)13(19)20/h1-8,18H,(H,19,20)	OC(=O)C1=CC=CC=C1NC1=CC(=CC=C1)C(F)(F)F
DB02783	LUSC	1	166	1	-0.546536	4'-Deoxy-4'-Acetylyamino-Pyridoxal-5'-Phosphate	small molecule	experimental			QYKRUCBLHROXCK-UHFFFAOYSA-N	InChI=1S/C10H15N2O8P/c1-6-10(15)8(3-12-19-5-9(13)14)7(2-11-6)4-20-21(16,17)18/h2,12,15H,3-5H2,1H3,(H,13,14)(H2,16,17,18)	CC1=NC=C(COP(O)(O)=O)C(CNOCC(O)=O)=C1O
DB04893	LUSC	2	166	1.5	-0.545953	AZD3409	small molecule	investigational						For the treatment of solid tumors.
DB06953	LUSC	2	166	1.5	-0.545953	2-CHLORO-5-(3-CHLORO-PHENYL)-6-[(4-CYANO-PHENYL)-(3-METHYL-3H-IMIDAZOL-4-YL)- METHOXYMETHYL]-NICOTINONITRILE	small molecule	experimental			JVWHVGIRXILXMU-XMMPIXPASA-N	InChI=1S/C25H17Cl2N5O/c1-32-15-30-13-23(32)24(17-7-5-16(11-28)6-8-17)33-14-22-21(10-19(12-29)25(27)31-22)18-3-2-4-20(26)9-18/h2-10,13,15,24H,14H2,1H3/t24-/m1/s1	[H][C@](OCC1=NC(Cl)=C(C=C1C1=CC(Cl)=CC=C1)C#N)(C1=CN=CN1C)C1=CC=C(C=C1)C#N
DB07895	LUSC	2	166	1.5	-0.545953	ALPHA-HYDROXYFARNESYLPHOSPHONIC ACID	small molecule	experimental		Alcohols|Fatty Alcohols|Lipids|Organophosphorus Compounds|Sesquiterpenes|Terpenes	IJNCEETVCWDDQB-KFWWJZLASA-N	InChI=1S/C15H33O4P/c1-12(2)7-5-8-13(3)9-6-10-14(4)11-15(16)20(17,18)19/h12-16H,5-11H2,1-4H3,(H2,17,18,19)/t13-,14-,15+/m1/s1	[H][C@@](C)(CCCC(C)C)CCC[C@@]([H])(C)C[C@@]([H])(O)P(O)(O)=O
DB03929	LUSC	10	166	1.4	-0.544691	D-Serine	small molecule	approved|experimental			MTCFGRXMJLQNBG-UWTATZPHSA-N	InChI=1S/C3H7NO3/c4-2(1-5)3(6)7/h2,5H,1,4H2,(H,6,7)/t2-/m1/s1	N[C@H](CO)C(O)=O
DB11124	LUSC	9	166	1.44444	-0.543769	Racepinephrine	small molecule	approved		Adrenergic Agents|Adrenergic Agonists|Adrenergic alpha-1 Receptor Agonists|Adrenergic alpha-2 Receptor Agonists|Adrenergic alpha-Agonists|Adrenergic beta-1 Receptor Agonists|Adrenergic beta-2 Receptor Agonists|Adrenergic beta-3 Receptor Agonists|Adrenergic beta-Agonists|Agents producing tachycardia|Agents that produce hypertension|Alcohols|Alpha-and Beta-adrenergic Agonists|Amines|Amino Alcohols|Anti-Asthmatic Agents|Autonomic Agents|Benzene Derivatives|Biogenic Amines|Biogenic Monoamines|Bronchodilator Agents|Cardiovascular Agents|Catecholamines|Catechols|Epinephrine and similars|Ethanolamines|Mydriatics|Neurotransmitter Agents|Peripheral Nervous System Agents|Phenols|Respiratory System Agents|Sympathomimetics|Vasoconstrictor Agents				Indicated for temporary relief of mild symptoms of intermittent asthma.
DB05812	LUSC	2	166	1	-0.54084	Abiraterone	small molecule	approved	L02BX03	Androstanes|Androstenes|Antineoplastic Agents|Antineoplastic and Immunomodulating Agents|Chemically-Induced Disorders|Cytochrome P-450 CYP1A2 Inhibitors|Cytochrome P-450 CYP1A2 Inhibitors (strong)|Cytochrome P-450 CYP2C19 Inhibitors|Cytochrome P-450 CYP2C19 Inhibitors (moderate)|Cytochrome P-450 CYP2C8 Inhibitors|Cytochrome P-450 CYP2C8 Inhibitors (moderate)|Cytochrome P-450 CYP2C8 Inhibitors (weak)|Cytochrome P-450 CYP2C9 Inhibitors|Cytochrome P-450 CYP2C9 Inhibitors (moderate)|Cytochrome P-450 CYP2D6 Inhibitors|Cytochrome P-450 CYP2D6 Inhibitors (moderate)|Cytochrome P-450 CYP3A Inhibitors|Cytochrome P-450 CYP3A Substrates|Cytochrome P-450 CYP3A4 Inhibitors|Cytochrome P-450 CYP3A4 Inhibitors (moderate)|Cytochrome P-450 CYP3A4 Substrates|Cytochrome P-450 Enzyme Inhibitors|Cytochrome P-450 Substrates|Cytochrome P450 17A1 Inhibitors|Endocrine Therapy|Enzyme Inhibitors|Fused-Ring Compounds|Hormone Antagonists|Hormone Antagonists and Related Agents|Hormones, Hormone Substitutes, and Hormone Antagonists|Steroid Synthesis Inhibitors|Steroids	GZOSMCIZMLWJML-VJLLXTKPSA-N	InChI=1S/C24H31NO/c1-23-11-9-18(26)14-17(23)5-6-19-21-8-7-20(16-4-3-13-25-15-16)24(21,2)12-10-22(19)23/h3-5,7,13,15,18-19,21-22,26H,6,8-12,14H2,1-2H3/t18-,19-,21-,22-,23-,24+/m0/s1	[H][C@@]12CC=C(C3=CC=CN=C3)[C@@]1(C)CC[C@@]1([H])[C@@]2([H])CC=C2C[C@@H](O)CC[C@]12C	Used in combination with prednisone for the treatment of metastatic, castration-resistant prostate cancer.
DB07477	LUSC	1	166	1	-0.540361	Felbinac	small molecule	experimental	M02AA08	Acids, Carbocyclic|Agents causing hyperkalemia|Agents that produce hypertension|Analgesics|Analgesics, Non-Narcotic|Anti-Inflammatory Agents|Anti-Inflammatory Agents, Non-Steroidal|Antiinflammatory Preparations, Non-Steroids for Topical Use|Antirheumatic Agents|Central Nervous System Agents|Musculo-Skeletal System|Nephrotoxic agents|Non COX-2 selective NSAIDS|Peripheral Nervous System Agents|Sensory System Agents|Topical Products for Joint and Muscular Pain	QRZAKQDHEVVFRX-UHFFFAOYSA-N	InChI=1S/C14H12O2/c15-14(16)10-11-6-8-13(9-7-11)12-4-2-1-3-5-12/h1-9H,10H2,(H,15,16)	OC(=O)CC1=CC=C(C=C1)C1=CC=CC=C1
DB00262	LUSC	2	166	1	-0.538226	Carmustine	small molecule	approved|investigational	L01AD01	Alkylating Activity|Alkylating Drugs|Antineoplastic Agents|Antineoplastic Agents, Alkylating|Antineoplastic and Immunomodulating Agents|Cardiotoxic antineoplastic agents|Cytochrome P-450 CYP1A2 Substrates|Cytochrome P-450 Substrates|Drugs that are Mainly Renally Excreted|Immunosuppressive Agents|Myelosuppressive Agents|Nitroso Compounds|Nitrosourea Compounds|Nitrosoureas|Noxae|Toxic Actions	DLGOEMSEDOSKAD-UHFFFAOYSA-N	InChI=1S/C5H9Cl2N3O2/c6-1-3-8-5(11)10(9-12)4-2-7/h1-4H2,(H,8,11)	ClCCNC(=O)N(CCCl)N=O	For the treatment of brain tumors, multiple myeloma, Hodgkin's disease and Non-Hodgkin's lymphomas.
DB00964	LUSC	4	166	1.5	-0.537817	Apraclonidine	small molecule	approved	S01EA03	Adrenergic Agents|Adrenergic Agonists|Adrenergic alpha-1 Receptor Agonists|Adrenergic alpha-2 Receptor Agonists|Adrenergic alpha-Agonists|Antiglaucoma Preparations and Miotics|Cytochrome P-450 CYP2D6 Substrates|Cytochrome P-450 CYP2D6 Substrates with a Narrow Therapeutic Index|Cytochrome P-450 Substrates|EENT Drugs, Miscellaneous|Hypotensive Agents|Imidazoles|Imidazolines|Neurotransmitter Agents|Ophthalmics|Ophthalmologicals|Sensory Organs|Sympathomimetics in Glaucoma Therapy	IEJXVRYNEISIKR-UHFFFAOYSA-N	InChI=1S/C9H10Cl2N4/c10-6-3-5(12)4-7(11)8(6)15-9-13-1-2-14-9/h3-4H,1-2,12H2,(H2,13,14,15)	NC1=CC(Cl)=C(NC2=NCCN2)C(Cl)=C1	For prevention or reduction of intraoperative and postoperative increases in intraocular pressure (IOP) before and after ocular laser surgery when used prophylactically. Also used as a short-term adjunctive therapy in patients with open-angle glaucoma who are on maximally tolerated medical therapy requiring additional IOP reduction.
DB03083	LUSC	1	166	1	-0.537271	IC261	small molecule	experimental		Benzene Derivatives|Heterocyclic Compounds, Fused-Ring|Phenols	JBJYTZXCZDNOJW-JLHYYAGUSA-N	InChI=1S/C18H17NO4/c1-21-11-8-16(22-2)14(17(9-11)23-3)10-13-12-6-4-5-7-15(12)19-18(13)20/h4-10H,1-3H3,(H,19,20)/b13-10+	COC1=CC(OC)=C(\C=C2\C(=O)NC3=CC=CC=C23)C(OC)=C1
DB01218	LUSC	1	166	1	-0.535725	Halofantrine	small molecule	approved	P01BX01	Agents that reduce seizure threshold|Anti-Infective Agents|Antimalarials|Antiparasitic Agents|Antiparasitic Products, Insecticides and Repellents|Antiprotozoals|Cytochrome P-450 CYP2C8 Substrates|Cytochrome P-450 CYP2D6 Inhibitors|Cytochrome P-450 CYP2D6 Inhibitors (strong)|Cytochrome P-450 CYP3A Substrates|Cytochrome P-450 CYP3A4 Substrates|Cytochrome P-450 CYP3A5 Substrates|Cytochrome P-450 Enzyme Inhibitors|Cytochrome P-450 Substrates|Highest Risk QTc-Prolonging Agents|QTc Prolonging Agents	FOHHNHSLJDZUGQ-UHFFFAOYSA-N	InChI=1S/C26H30Cl2F3NO/c1-3-5-10-32(11-6-4-2)12-9-25(33)23-16-22-21(14-18(27)15-24(22)28)20-13-17(26(29,30)31)7-8-19(20)23/h7-8,13-16,25,33H,3-6,9-12H2,1-2H3	CCCCN(CCCC)CCC(O)C1=C2C=CC(=CC2=C2C=C(Cl)C=C(Cl)C2=C1)C(F)(F)F	For treatment of Severe malaria
DB06457	LUSC	1	166	1	-0.535725	Tecastemizole	small molecule	investigational		Heterocyclic Compounds, Fused-Ring	SFOVDSLXFUGAIV-UHFFFAOYSA-N	InChI=1S/C19H21FN4/c20-15-7-5-14(6-8-15)13-24-18-4-2-1-3-17(18)23-19(24)22-16-9-11-21-12-10-16/h1-8,16,21H,9-13H2,(H,22,23)	FC1=CC=C(CN2C(NC3CCNCC3)=NC3=CC=CC=C23)C=C1	Investigated for use/treatment in allergic rhinitis.
DB11090	LUSC	1	166	1	-0.535725	Potassium nitrate	small molecule	approved		Acids|Acids, Noncarboxylic|Anions|Compounds used in a research, industrial, or household setting|Drugs that are Mainly Renally Excreted|Electrolytes|Explosive Agents|Ions|Nitric Acid|Nitrogen Compounds|Potassium Salt	FGIUAXJPYTZDNR-UHFFFAOYSA-N	InChI=1S/K.NO3/c;2-1(3)4/q+1;-1	[K+].[O-][N+]([O-])=O	For the relief of tooth sensitivity, and is also used as a pesticide, insecticide, as a food additive, and a rodenticide [L1751, L1754, L1757]._x000D_
DB03366	LUSC	10	166	1.2	-0.534696	Imidazole	small molecule	experimental|investigational		Enzyme Inhibitors|Thromboxane-A Synthase, antagonists & inhibitors	RAXXELZNTBOGNW-UHFFFAOYSA-N	InChI=1S/C3H4N2/c1-2-5-3-4-1/h1-3H,(H,4,5)	N1C=CN=C1
DB12135	LUSC	1	166	1	-0.534179	Elubrixin	small molecule	investigational		Amides|Benzene Derivatives|Receptors, Interleukin-8B, antagonists & inhibitors|Sulfones|Sulfur Compounds	YQYFEGTYCUQBEI-UHFFFAOYSA-N	InChI=1S/C17H17Cl2FN4O4S/c18-10-4-5-13(23-17(26)22-12-3-1-2-11(20)14(12)19)15(25)16(10)29(27,28)24-8-6-21-7-9-24/h1-5,21,25H,6-9H2,(H2,22,23,26)	OC1=C(C(Cl)=CC=C1NC(=O)NC1=C(Cl)C(F)=CC=C1)S(=O)(=O)N1CCNCC1
DB05343	LUSC	1	166	1	-0.534179	Arundic acid	small molecule	investigational		Acids, Acyclic|Fatty Acids|Lipids	YCYMCMYLORLIJX-SNVBAGLBSA-N	InChI=1S/C11H22O2/c1-3-5-6-7-9-10(8-4-2)11(12)13/h10H,3-9H2,1-2H3,(H,12,13)/t10-/m1/s1	CCCCCC[C@@H](CCC)C(O)=O	Investigated for use/treatment in cerebral ischemia.
DB06941	LUSC	1	166	1	-0.534179	(Z)-2-[2-(4-methylpiperazin-1-yl)benzyl]diazenecarbothioamide	small molecule	experimental			KAASZVAHBVMHCO-NXVVXOECSA-N	InChI=1S/C13H19N5S/c1-17-6-8-18(9-7-17)12-5-3-2-4-11(12)10-15-16-13(14)19/h2-5H,6-10H2,1H3,(H2,14,19)/b16-15-	CN1CCN(CC1)C1=C(C\N=N/C(N)=S)C=CC=C1
DB07004	LUSC	1	166	1	-0.534179	2-[(5-hex-1-yn-1-ylfuran-2-yl)carbonyl]-N-methylhydrazinecarbothioamide	small molecule	experimental			CUKZXTKQBXLMDO-UHFFFAOYSA-N	InChI=1S/C13H17N3O2S/c1-3-4-5-6-7-10-8-9-11(18-10)12(17)15-16-13(19)14-2/h8-9H,3-5H2,1-2H3,(H,15,17)(H2,14,16,19)	CCCCC#CC1=CC=C(O1)C(=O)NNC(=S)NC
DB02115	LUSC	1	166	1	-0.532819	Daidzin	small molecule	experimental		Alcohol Deterrents|BCRP/ABCG2 Inhibitors|Benzopyrans|Central Nervous System Agents|Chromones|Enzyme Inhibitors|Flavonoids|Heterocyclic Compounds, Fused-Ring|Pyrans	KYQZWONCHDNPDP-QNDFHXLGSA-N	InChI=1S/C21H20O9/c22-8-16-18(25)19(26)20(27)21(30-16)29-12-5-6-13-15(7-12)28-9-14(17(13)24)10-1-3-11(23)4-2-10/h1-7,9,16,18-23,25-27H,8H2/t16-,18-,19+,20-,21-/m1/s1	[H][C@]1(CO)O[C@@]([H])(OC2=CC=C3C(=O)C(=COC3=C2)C2=CC=C(O)C=C2)[C@]([H])(O)[C@@]([H])(O)[C@]1([H])O
DB04381	LUSC	1	166	1	-0.532819	Crotonaldehyde	small molecule	experimental			MLUCVPSAIODCQM-NSCUHMNNSA-N	InChI=1S/C4H6O/c1-2-3-4-5/h2-4H,1H3/b3-2+	[H]C(=O)\C=C\C
DB06694	LUSC	6	166	1.5	-0.531909	Xylometazoline	small molecule	approved|investigational	R01AB06|R01AA07|S01GA53|S01GA03	Adrenergic Agonists|Adrenergic alpha-1 Receptor Agonists|Adrenergic alpha-2 Receptor Agonists|Adrenergic alpha-Agonists|Agents producing tachycardia|Agents that produce hypertension|Antiarrhythmic agents|Antihistamine Drugs|Calcium Channel Blockers|Cardiovascular Agents|Decongestants and Antiallergics|Nasal Decongestants|Nasal Preparations|Ophthalmologicals|Respiratory System Agents|Sensory Organs|Sympathomimetics Used as Decongestants|Sympathomimetics, Plain|Vasoconstrictor Agents|Vasodilating Agents	HUCJFAOMUPXHDK-UHFFFAOYSA-N	InChI=1S/C16H24N2/c1-11-8-13(16(3,4)5)9-12(2)14(11)10-15-17-6-7-18-15/h8-9H,6-7,10H2,1-5H3,(H,17,18)	CC1=CC(=CC(C)=C1CC1=NCCN1)C(C)(C)C	It is used for treating nasal congestion and minor inflammation due to allergies or colds.
DB01965	LUSC	1	166	1	-0.531864	2'-Deoxyuridine 5'-alpha,beta-imido-triphosphate	small molecule	experimental			XZLLMTSKYYYJLH-SHYZEUOFSA-N	InChI=1S/C9H16N3O13P3/c13-5-3-8(12-2-1-7(14)10-9(12)15)24-6(5)4-23-26(16,17)11-27(18,19)25-28(20,21)22/h1-2,5-6,8,13H,3-4H2,(H,10,14,15)(H2,20,21,22)(H3,11,16,17,18,19)/t5-,6+,8+/m0/s1	[H]N(P(O)(=O)OC[C@H]1O[C@H](C[C@@H]1O)N1C=CC(=O)N([H])C1=O)P(O)(=O)OP(O)(O)=O
DB03641	LUSC	1	166	1	-0.531864	2'-deoxyuridine 5'-alpha,beta-imido-diphosphate	small molecule	experimental			COFNIXBQVWFHTR-SHYZEUOFSA-N	InChI=1S/C9H15N3O10P2/c13-5-3-8(12-2-1-7(14)10-9(12)15)22-6(5)4-21-24(19,20)11-23(16,17)18/h1-2,5-6,8,13H,3-4H2,(H,10,14,15)(H4,11,16,17,18,19,20)/t5-,6+,8+/m0/s1	[H]N(P(O)(O)=O)P(O)(=O)OC[C@H]1O[C@H](C[C@@H]1O)N1C=CC(=O)N([H])C1=O
DB04685	LUSC	1	166	1	-0.531864	1-{(2S,5S)-4-FLUORO-5-[(TRITYLOXY)METHYL]TETRAHYDROFURAN-2-YL}PYRIMIDINE-2,4(1H,3H)-DIONE	small molecule	experimental			GJNIPWYJQUGERM-BFLUCZKCSA-N	InChI=1S/C28H25FN2O4/c29-23-18-26(31-17-16-25(32)30-27(31)33)35-24(23)19-34-28(20-10-4-1-5-11-20,21-12-6-2-7-13-21)22-14-8-3-9-15-22/h1-17,23-24,26H,18-19H2,(H,30,32,33)/t23-,24+,26+/m0/s1	[H][C@]1(F)C[C@@]([H])(O[C@]1([H])COC(C1=CC=CC=C1)(C1=CC=CC=C1)C1=CC=CC=C1)N1C=CC(=O)NC1=O
DB02545	LUSC	1	166	1	-0.530765	Fexaramine	small molecule	experimental			VLQTUNDJHLEFEQ-KGENOOAVSA-N	InChI=1S/C32H36N2O3/c1-33(2)29-19-17-27(18-20-29)26-15-12-25(13-16-26)23-34(32(36)28-9-5-4-6-10-28)30-11-7-8-24(22-30)14-21-31(35)37-3/h7-8,11-22,28H,4-6,9-10,23H2,1-3H3/b21-14+	COC(=O)\C=C\C1=CC(=CC=C1)N(CC1=CC=C(C=C1)C1=CC=C(C=C1)N(C)C)C(=O)C1CCCCC1
DB04815	LUSC	1	166	1	-0.530765	Clioquinol	small molecule	approved|vet_approved|withdrawn	G01AC02|S02AA05|D09AA10|P01AA02|P01AA52|D08AH30	Anti-Infective Agents|Antiparasitic Products, Insecticides and Repellents|Antiprotozoals|Antiseptics and Disinfectants|Cell-mediated Immunity|Dermatologicals|Genito Urinary System and Sex Hormones|Gynecological Antiinfectives and Antiseptics|Heterocyclic Compounds, Fused-Ring|Hydroxyquinoline Derivatives|Hydroxyquinolines|Increased Histamine Release|Medicated Dressings|Medicated Dressings With Antiinfectives|Miscellaneous Antifungals|Otologicals|Quinoline Derivatives|Quinolines|Sensory Organs|Standardized Chemical Allergen	QCDFBFJGMNKBDO-UHFFFAOYSA-N	InChI=1S/C9H5ClINO/c10-6-4-7(11)9(13)8-5(6)2-1-3-12-8/h1-4,13H	OC1=C(I)C=C(Cl)C2=C1N=CC=C2	Used as a topical antifungal treatment.
DB08263	LUSC	1	166	1	-0.530765	N-(carboxycarbonyl)-D-phenylalanine	small molecule	experimental			ULQWGBCNOHBNDB-MRVPVSSYSA-N	InChI=1S/C11H11NO5/c13-9(11(16)17)12-8(10(14)15)6-7-4-2-1-3-5-7/h1-5,8H,6H2,(H,12,13)(H,14,15)(H,16,17)/t8-/m1/s1	[H][C@](CC1=CC=CC=C1)(NC(=O)C(O)=O)C(O)=O
DB12719	LUSC	1	166	1	-0.530765	Turofexorate isopropyl	small molecule	investigational		Heterocyclic Compounds, Fused-Ring	INASOKQDNHHMRE-UHFFFAOYSA-N	InChI=1S/C25H24F2N2O3/c1-14(2)32-24(31)17-12-29(23(30)15-9-10-18(26)19(27)11-15)13-25(3,4)21-16-7-5-6-8-20(16)28-22(17)21/h5-12,14,28H,13H2,1-4H3	CC(C)OC(=O)C1=CN(CC(C)(C)C2=C1NC1=CC=CC=C21)C(=O)C1=CC(F)=C(F)C=C1
DB05801	LUSC	1	166	1	-0.530331	GTI 2040	small molecule	investigational						Investigated for use/treatment in breast cancer, colorectal cancer, leukemia (myeloid), leukemia (unspecified), myelodysplastic syndrome, prostate cancer, renal cell carcinoma, and solid tumors.
DB11081	LUSC	1	166	1	-0.529806	Aluminum chloride	small molecule	approved|investigational	D10AX01	Acids|Acids, Noncarboxylic|Aluminium Compounds|Anions|Anti-Acne Preparations|Anti-Acne Preparations for Topical Use|Antiperspirants|Astringents and Deodorants|Chlorides|Chlorine Compounds|Compounds used in a research, industrial, or household setting|Cosmetics|Dental Agents|Dermatologicals|Electrolytes|Household Products|Ions|Metal cations|Metal divalent cations	VSCWAEJMTAWNJL-UHFFFAOYSA-K	InChI=1S/Al.3ClH/h;3*1H/q+3;;;/p-3	Cl[Al](Cl)Cl	- Indicated for the control of minor hemorrhage during dental restorative procedures._x000D_ - Indicated to reduce underarm perspiration.
DB00058	LUSC	1	166	1	-0.529537	Alpha-1-proteinase inhibitor	biotech	approved	B02AB02	Acute-Phase Proteins|Alpha-Globulins|Amino Acids, Peptides, and Proteins|Antifibrinolytic Agents|Blood and Blood Forming Organs|Blood Proteins|Carbohydrates|Enzyme Inhibitors|Enzymes|Globulins|Glycoconjugates|Glycoproteins|Hemostatics|Human alpha-1 Proteinase Inhibitor|Peptides|Protease Inhibitors|Proteinase Inhibitors|Proteins|Serine Protease Inhibitors|Serpins|Serum Globulins|Trypsin Inhibitors				For chronic augmentation and maintenance therapy in individuals with alpha1-proteinase inhibitor (A1-PI) deficiency and clinical evidence of emphysema.
DB12863	LUSC	1	166	1	-0.529537	Sivelestat	small molecule	investigational		Amides|Amino Acids|Amino Acids, Peptides, and Proteins|Enzyme Inhibitors|Protease Inhibitors|Serine Protease Inhibitors|Sulfones|Sulfur Compounds	BTGNGJJLZOIYID-UHFFFAOYSA-N	InChI=1S/C20H22N2O7S/c1-20(2,3)19(26)29-13-8-10-14(11-9-13)30(27,28)22-16-7-5-4-6-15(16)18(25)21-12-17(23)24/h4-11,22H,12H2,1-3H3,(H,21,25)(H,23,24)	CC(C)(C)C(=O)OC1=CC=C(C=C1)S(=O)(=O)NC1=CC=CC=C1C(=O)NCC(O)=O
DB09030	LUSC	1	166	1	-0.528856	Vorapaxar	small molecule	approved	B01AC26	Anticoagulants|Antiplatelet agents|Blood and Blood Forming Organs|Cytochrome P-450 CYP3A Substrates|Cytochrome P-450 CYP3A4 Substrates|Cytochrome P-450 CYP3A4 Substrates (strength unknown)|Cytochrome P-450 Substrates|Hematologic Agents|P-glycoprotein inhibitors|Platelet Aggregation Inhibitors Excl. Heparin|Protease-activated Receptor-1 Antagonist|Protease-activated Receptor-1 Antagonists|Receptor, PAR-1, antagonists & inhibitors|Receptors, Thrombin, antagonists & inhibitors	ZBGXUVOIWDMMJE-QHNZEKIYSA-N	InChI=1S/C29H33FN2O4/c1-3-35-29(34)32-23-10-11-24-20(14-23)15-26-27(17(2)36-28(26)33)25(24)12-9-22-8-7-19(16-31-22)18-5-4-6-21(30)13-18/h4-9,12-13,16-17,20,23-27H,3,10-11,14-15H2,1-2H3,(H,32,34)/b12-9+/t17-,20+,23-,24-,25+,26-,27+/m1/s1	[H][C@@]12C[C@]3([H])C[C@@H](CC[C@@]3([H])[C@H](\C=C\C3=CC=C(C=N3)C3=CC(F)=CC=C3)[C@]1([H])[C@@H](C)OC2=O)NC(=O)OCC	Vorapaxar is indicated for the reduction of thrombotic cardiovascular events in patients with a history of myocardial infarction (MI) or peripheral arterial disease (PAD). It is usually co-administered with acetylsalicylic acid (ASA) and/or clopidogrel, and should therefore be administered as an addition to these medications as it has not been studied alone.
DB00709	LUSC	1	166	1	-0.528397	Lamivudine	small molecule	approved|investigational	J05AR02|J05AR11|J05AR07|J05AR01|J05AR13|J05AR12|J05AR24|J05AR04|J05AR16|J05AR05|J05AF05	Agents Causing Muscle Toxicity|Anti-HIV Agents|Anti-Infective Agents|Anti-Retroviral Agents|Antiinfectives for Systemic Use|Antiviral Agents|Antivirals for Systemic Use|BCRP/ABCG2 Substrates|Carbohydrates|Deoxycytidine|Deoxyribonucleosides|Dideoxynucleosides|Direct Acting Antivirals|Drugs that are Mainly Renally Excreted|Enzyme Inhibitors|Glycosides|Hepatitis B Virus Nucleoside Analog Reverse Transcriptase Inhibitor|Human Immunodeficiency Virus Nucleoside Analog Reverse Transcriptase Inhibitor|Nucleic Acid Synthesis Inhibitors|Nucleic Acids, Nucleotides, and Nucleosides|Nucleoside and Nucleotide Reverse Transcriptase Inhibitors|Nucleoside Reverse Transcriptase Inhibitors|Nucleosides|OAT1/SLC22A6 Substrates|OCT1 substrates|OCT2 Substrates|OCT2 substrates with narrow therapeutic index|P-glycoprotein substrates|Pyrimidine Nucleosides|Pyrimidines|Reverse Transcriptase Inhibitors|Ribonucleosides	JTEGQNOMFQHVDC-NKWVEPMBSA-N	InChI=1S/C8H11N3O3S/c9-5-1-2-11(8(13)10-5)6-4-15-7(3-12)14-6/h1-2,6-7,12H,3-4H2,(H2,9,10,13)/t6-,7+/m0/s1	NC1=NC(=O)N(C=C1)[C@@H]1CS[C@H](CO)O1	For the treatment of HIV infection and chronic hepatitis B (HBV).
DB00879	LUSC	1	166	1	-0.528397	Emtricitabine	small molecule	approved|investigational	J05AR19|J05AR08|J05AR17|J05AF09|J05AR09|J05AR20|J05AR06|J05AR03|J05AR22|J05AR18	Anti-HIV Agents|Anti-Infective Agents|Anti-Retroviral Agents|Antiinfectives for Systemic Use|Antiviral Agents|Antivirals for Systemic Use|Carbohydrates|Deoxycytidine|Deoxyribonucleosides|Dideoxynucleosides|Direct Acting Antivirals|Drugs that are Mainly Renally Excreted|Drugs that are Mainly Renally Excreted with Narrow Therapeutic Index|Enzyme Inhibitors|Glycosides|Human Immunodeficiency Virus Nucleoside Analog Reverse Transcriptase Inhibitor|MATE 1 Substrates|MATE substrates|Nucleic Acid Synthesis Inhibitors|Nucleic Acids, Nucleotides, and Nucleosides|Nucleoside and Nucleotide Reverse Transcriptase Inhibitors|Nucleoside Reverse Transcriptase Inhibitors|Nucleosides|Pyrimidine Nucleosides|Pyrimidines|Reverse Transcriptase Inhibitors|Ribonucleosides	XQSPYNMVSIKCOC-NTSWFWBYSA-N	InChI=1S/C8H10FN3O3S/c9-4-1-12(8(14)11-7(4)10)5-3-16-6(2-13)15-5/h1,5-6,13H,2-3H2,(H2,10,11,14)/t5-,6+/m0/s1	NC1=NC(=O)N(C=C1F)[C@@H]1CS[C@H](CO)O1	Emtricitabine is indicated in combination with other medications for the treatment of HIV-1 infections;[L9019,L9836] treatment of HIV-1 infections in pediatric patients 25-35kg, treatment of HIV-1 infections in adult patients ‚â•35kg, for pre exposure prophylaxis of HIV-1 in adolescent and adult patients excluding those who have receptive vaginal sex;[L4388,L9010] treatment of HIV-1 infections in pediatric and adult patients ‚â•17kg, pre exposure prophylaxis in adolescents and adults ‚â•35kg;[L9833] treatment of HIV-1 in patients ‚â•12 years and ‚â•35kg;[L9587] treatment of HIV-1 in patients weighing ‚â•35kg;[L9839,L9842] treatment of HIV-1 in patients weighing ‚â•25kg;[L9647,L9845] and treatment of HIV-1 in patients weighing ‚â•40kg.[L9848]
DB05494	LUSC	1	166	1	-0.528397	Elacytarabine	small molecule	investigational		Arabinonucleosides|Carbohydrates|Fatty Acids|Glycosides|Lipids|Nucleic Acids, Nucleotides, and Nucleosides|Nucleosides|Pyrimidine Nucleosides|Pyrimidines|Ribonucleosides	FLFGNMFWNBOBGE-FNNZEKJRSA-N	InChI=1S/C27H45N3O6/c1-2-3-4-5-6-7-8-9-10-11-12-13-14-15-16-17-23(31)35-20-21-24(32)25(33)26(36-21)30-19-18-22(28)29-27(30)34/h9-10,18-19,21,24-26,32-33H,2-8,11-17,20H2,1H3,(H2,28,29,34)/b10-9+/t21-,24-,25+,26-/m1/s1	CCCCCCCC\C=C\CCCCCCCC(=O)OC[C@H]1O[C@H]([C@@H](O)[C@@H]1O)N1C=CC(N)=NC1=O	Investigated for use/treatment in leukemia (unspecified) and melanoma.
DB00113	LUSC	1	166	1	-0.527445	Technetium Tc-99m arcitumomab	biotech	experimental	V09IA06	Amino Acids, Peptides, and Proteins|Antibodies|Blood Proteins|Diagnostic Radiopharmaceuticals|Globulins|Immunoglobulins|Immunoproteins|Organometallic Compounds|Proteins|Serum Globulins|Technetium (99Mtc) Compounds|Tumour Detection				For imaging colorectal tumors
DB01425	LUSC	1	166	1	-0.526883	Alizapride	small molecule	investigational	A03FA05	Alimentary Tract and Metabolism|Antiemetics|Autonomic Agents|Central Nervous System Agents|Dopamine Antagonists|Dopamine D2 Receptor Antagonists|Drugs for Functional Gastrointestinal Disorders|Gastrointestinal Agents|Peripheral Nervous System Agents|Propulsives	KSEYRUGYKHXGFW-UHFFFAOYSA-N	InChI=1S/C16H21N5O2/c1-3-6-21-7-4-5-11(21)10-17-16(22)12-8-13-14(19-20-18-13)9-15(12)23-2/h3,8-9,11H,1,4-7,10H2,2H3,(H,17,22)(H,18,19,20)	COC1=CC2=NNN=C2C=C1C(=O)NCC1CCCN1CC=C	Alizapride is used in the treatment of nausea and vomiting, including postoperative nausea and vomiting.
DB04857	LUSC	1	166	1	-0.526883	Brasofensine	small molecule	investigational		Amines|Heterocyclic Compounds, Fused-Ring|Hydroxylamines	NRLIFEGHTNUYFL-QJDHNRDASA-N	InChI=1S/C16H20Cl2N2O/c1-20-11-4-6-16(20)13(9-19-21-2)12(8-11)10-3-5-14(17)15(18)7-10/h3,5,7,9,11-13,16H,4,6,8H2,1-2H3/b19-9+/t11-,12+,13+,16+/m0/s1	[H][C@@]12CC[C@@]([H])(N1C)[C@]([H])(\C=N\OC)[C@H](C2)C1=CC(Cl)=C(Cl)C=C1	For the treatment of Parkinson's Disease.
DB09018	LUSC	1	166	1	-0.526883	Bromopride	small molecule	investigational	A03FA04	Acids, Carbocyclic|Alimentary Tract and Metabolism|Amides|Aminobenzoates|Antiemetics|Autonomic Agents|Benzamides and benzamide derivatives|Benzene Derivatives|Benzoates|Central Nervous System Agents|Chlorobenzoates|Dopamine Agents|Dopamine Antagonists|Dopamine D2 Receptor Antagonists|Drugs for Functional Gastrointestinal Disorders|Ethers|Gastrointestinal Agents|Hydroxy Acids|Hydroxybenzoate Ethers|Hydroxybenzoates|Neurotransmitter Agents|para-Aminobenzoates|Peripheral Nervous System Agents|Phenols|Phenyl Ethers|Propulsives	GIYAQDDTCWHPPL-UHFFFAOYSA-N	InChI=1S/C14H22BrN3O2/c1-4-18(5-2)7-6-17-14(19)10-8-11(15)12(16)9-13(10)20-3/h8-9H,4-7,16H2,1-3H3,(H,17,19)	CCN(CC)CCNC(=O)C1=CC(Br)=C(N)C=C1OC	Bromopride in indicated in the treatment of nausea and vomiting, including PONV (post-operative nausea and vomiting), gastroesophageal reflux disease (GERD/GORD), as well as endoscopy preparation and radiographic studies of the GI tract.
DB09097	LUSC	1	166	1	-0.526883	Quinagolide	small molecule	approved|investigational	G02CB04	Dopamine Agents|Dopamine Agonists|Dopamine D2 Receptor Agonists|Genito Urinary System and Sex Hormones|Heterocyclic Compounds, Fused-Ring|Miscellaneous Therapeutic Agents|Neurotransmitter Agents|Prolactine Inhibitors|Quinolines	GDFGTRDCCWFXTG-ZIFCJYIRSA-N	InChI=1S/C20H33N3O3S/c1-4-10-22-14-17(21-27(25,26)23(5-2)6-3)11-16-12-18-15(13-19(16)22)8-7-9-20(18)24/h7-9,16-17,19,21,24H,4-6,10-14H2,1-3H3/t16-,17+,19-/m1/s1	[H][C@]12C[C@@H](CN(CCC)[C@]1([H])CC1=CC=CC(O)=C1C2)NS(=O)(=O)N(CC)CC	Indicated for the treatment of hyperprolactinemia (idiopathic or originating from a prolactin-secreting pituitary microadenoma or macroadenoma).
DB09224	LUSC	1	166	1	-0.526883	Melperone	small molecule	investigational	N05AD03	Antiarrhythmic agents|Antipsychotic Agents|Antipsychotic Agents (Second Generation [Atypical])|Butyrophenone Derivatives|Central Nervous System Agents|Central Nervous System Depressants|Cytochrome P-450 CYP2D6 Inhibitors|Cytochrome P-450 CYP2D6 Inhibitors (strength unknown)|Cytochrome P-450 Enzyme Inhibitors|Dopamine Antagonists|Dopamine D2 Receptor Antagonists|Drugs that are Mainly Renally Excreted|Ketones|Moderate Risk QTc-Prolonging Agents|Nervous System|Neurotoxic agents|Psycholeptics|Psychotropic Drugs|QTc Prolonging Agents|Tranquilizing Agents	DKMFBWQBDIGMHM-UHFFFAOYSA-N	InChI=1S/C16H22FNO/c1-13-8-11-18(12-9-13)10-2-3-16(19)14-4-6-15(17)7-5-14/h4-7,13H,2-3,8-12H2,1H3	CC1CCN(CCCC(=O)C2=CC=C(F)C=C2)CC1	For the treatment of schizophrenia, sleep, disorders, agitation and mentally confused states [L1317, L1319, L1322].
DB12518	LUSC	1	166	1	-0.526883	Raclopride	small molecule	investigational		Acids, Carbocyclic|Amides|Antipsychotic Agents|Benzamides and benzamide derivatives|Benzene Derivatives|Benzoates|Central Nervous System Agents|Central Nervous System Depressants|Chlorobenzoates|Dopamine Agents|Dopamine Antagonists|Dopamine D2 Receptor Antagonists|Neurotoxic agents|Neurotransmitter Agents|Psychotropic Drugs|Tranquilizing Agents	WAOQONBSWFLFPE-VIFPVBQESA-N	InChI=1S/C15H20Cl2N2O3/c1-3-19-6-4-5-9(19)8-18-15(21)12-13(20)10(16)7-11(17)14(12)22-2/h7,9,20H,3-6,8H2,1-2H3,(H,18,21)/t9-/m0/s1	CCN1CCC[C@H]1CNC(=O)C1=C(O)C(Cl)=CC(Cl)=C1OC
DB12579	LUSC	1	166	1	-0.526883	JNJ-37822681	small molecule	investigational		Dopamine Agents|Dopamine Antagonists|Dopamine D2 Receptor Antagonists|Neurotransmitter Agents	UVUYWJWYRLJHEN-UHFFFAOYSA-N	InChI=1S/C17H17F5N4/c18-13-2-1-11(9-14(13)19)10-26-7-5-12(6-8-26)23-16-4-3-15(24-25-16)17(20,21)22/h1-4,9,12H,5-8,10H2,(H,23,25)	FC1=C(F)C=C(CN2CCC(CC2)NC2=CC=C(N=N2)C(F)(F)F)C=C1
DB01884	LUSC	1	166	1	-0.52644	2-Amino-3-Methyl-1-Pyrrolidin-1-Yl-Butan-1-One	small molecule	experimental			IHBAVXVTGLANPI-QMMMGPOBSA-N	InChI=1S/C9H18N2O/c1-7(2)8(10)9(12)11-5-3-4-6-11/h7-8H,3-6,10H2,1-2H3/t8-/m0/s1	[H][C@](N)(C(C)C)C(=O)N1CCCC1
DB02004	LUSC	1	166	1	-0.52644	5-(Aminomethyl)-6-(2,4-Dichlorophenyl)-2-(3,5-Dimethoxyphenyl)Pyrimidin-4-Amine	small molecule	experimental			RCJFINNFYUNFGH-UHFFFAOYSA-N	InChI=1S/C19H18Cl2N4O2/c1-26-12-5-10(6-13(8-12)27-2)19-24-17(15(9-22)18(23)25-19)14-4-3-11(20)7-16(14)21/h3-8H,9,22H2,1-2H3,(H2,23,24,25)	COC1=CC(=CC(OC)=C1)C1=NC(=C(CN)C(N)=N1)C1=CC=C(Cl)C=C1Cl
DB03253	LUSC	1	166	1	-0.52644	(2s)-Pyrrolidin-2-Ylmethylamine	small molecule	experimental			AUKXFNABVHIUAC-YFKPBYRVSA-N	InChI=1S/C5H12N2/c6-4-5-2-1-3-7-5/h5,7H,1-4,6H2/t5-/m0/s1	NC[C@@H]1CCCN1
DB03660	LUSC	1	166	1	-0.52644	4-Iodo-L-phenylalanine	small molecule	experimental		Amino Acids|Amino Acids, Aromatic|Amino Acids, Cyclic|Amino Acids, Essential|Amino Acids, Peptides, and Proteins	PZNQZSRPDOEBMS-QMMMGPOBSA-N	InChI=1S/C9H10INO2/c10-7-3-1-6(2-4-7)5-8(11)9(12)13/h1-4,8H,5,11H2,(H,12,13)/t8-/m0/s1	[H][C@](N)(CC1=CC=C(I)C=C1)C(O)=O
DB04577	LUSC	1	166	1	-0.52644	1-(1-phenylcyclopentyl)methylamine	small molecule	experimental			SJWOFBVBNFLWLP-UHFFFAOYSA-N	InChI=1S/C12H17N/c13-10-12(8-4-5-9-12)11-6-2-1-3-7-11/h1-3,6-7H,4-5,8-10,13H2	NCC1(CCCC1)C1=CC=CC=C1
DB04578	LUSC	1	166	1	-0.52644	(S)-2-[(R)-3-amino-4-(2-fluorophenyl)butyryl]-1,2,3,4-tetrahydroisoquinoline-3-carboxamide	small molecule	experimental			OEVYDSSAPNIURZ-AEFFLSMTSA-N	InChI=1S/C20H22FN3O2/c21-17-8-4-3-6-14(17)9-16(22)11-19(25)24-12-15-7-2-1-5-13(15)10-18(24)20(23)26/h1-8,16,18H,9-12,22H2,(H2,23,26)/t16-,18+/m1/s1	[H][C@](N)(CC(=O)N1CC2=CC=CC=C2C[C@@]1([H])C(N)=O)CC1=CC=CC=C1F
DB05001	LUSC	1	166	1	-0.52644	PSN9301	small molecule	investigational						Investigated for use/treatment in diabetes mellitus type 1 and 2.
DB06011	LUSC	1	166	1	-0.52644	AMG-222	small molecule	investigational		Agents causing angioedema|Benzocycloheptenes|Blood Glucose Lowering Agents|DPP-IV Inhibitors	NVSWJKWHLUTHLP-CPJSRVTESA-N	InChI=1S/C32H39N9O3/c1-20(34-19-28(42)41-14-6-7-25(41)18-33)17-32(31-35-37-38-36-31)26-12-10-23(29(43)39(2)3)15-21(26)8-9-22-16-24(11-13-27(22)32)30(44)40(4)5/h10-13,15-16,20,25,34H,6-9,14,17,19H2,1-5H3,(H,35,36,37,38)/t20-,25-/m0/s1	[H][C@](C)(CC1(C2=NNN=N2)C2=CC=C(C=C2CCC2=CC(=CC=C12)C(=O)N(C)C)C(=O)N(C)C)NCC(=O)N1CCC[C@@]1([H])C#N	Investigated for use/treatment in diabetes mellitus type 2.
DB06127	LUSC	1	166	1	-0.52644	Bisegliptin	small molecule	investigational		Agents causing angioedema|Blood Glucose Lowering Agents|DPP-IV Inhibitors	AKFNKZFJBFQFAA-DIOPXHOYSA-N	InChI=1S/C18H26FN3O3/c1-2-25-16(24)17-3-6-18(7-4-17,8-5-17)21-11-15(23)22-12-13(19)9-14(22)10-20/h13-14,21H,2-9,11-12H2,1H3/t13-,14-,17?,18?/m0/s1	[H][C@@]1(F)CN(C(=O)CNC23CCC(CC2)(CC3)C(=O)OCC)[C@@]([H])(C1)C#N	Investigated for use/treatment in diabetes mellitus type 2.
DB06203	LUSC	1	166	1	-0.52644	Alogliptin	small molecule	approved	A10BD13|A10BD09|A10BH04	Agents causing angioedema|Alimentary Tract and Metabolism|Blood Glucose Lowering Agents|Cytochrome P-450 CYP2D6 Substrates|Cytochrome P-450 CYP3A Substrates|Cytochrome P-450 CYP3A4 Substrates|Cytochrome P-450 Substrates|DPP-IV Inhibitors|Drugs that are Mainly Renally Excreted|Drugs Used in Diabetes|Enzyme Inhibitors|Hormones|Hormones, Hormone Substitutes, and Hormone Antagonists|Incretins|Protease Inhibitors|Pyrimidines|Pyrimidinones	ZSBOMTDTBDDKMP-OAHLLOKOSA-N	InChI=1S/C18H21N5O2/c1-21-17(24)9-16(22-8-4-7-15(20)12-22)23(18(21)25)11-14-6-3-2-5-13(14)10-19/h2-3,5-6,9,15H,4,7-8,11-12,20H2,1H3/t15-/m1/s1	CN1C(=O)C=C(N2CCC[C@@H](N)C2)N(CC2=C(C=CC=C2)C#N)C1=O	Indicated as an adjunct to diet and exercise to improve glycemic control in adults with type 2 diabetes mellitus.
DB06335	LUSC	1	166	1	-0.52644	Saxagliptin	small molecule	approved	A10BD21|A10BD25|A10BH03|A10BD10	Agents causing angioedema|Alimentary Tract and Metabolism|Amino Acids, Peptides, and Proteins|Blood Glucose Lowering Agents|Cycloparaffins|Cytochrome P-450 CYP3A Substrates|Cytochrome P-450 CYP3A4 Substrates|Cytochrome P-450 CYP3A5 Substrates|Cytochrome P-450 Substrates|DPP-IV Inhibitors|Drugs that are Mainly Renally Excreted|Drugs Used in Diabetes|Enzyme Inhibitors|Hormones|Hormones, Hormone Substitutes, and Hormone Antagonists|Hypoglycemia-Associated Agents|Incretins|OAT3/SLC22A8 Substrates|Oligopeptides|Peptides|Protease Inhibitors	QGJUIPDUBHWZPV-SGTAVMJGSA-N	InChI=1S/C18H25N3O2/c19-8-13-2-12-3-14(12)21(13)16(22)15(20)17-4-10-1-11(5-17)7-18(23,6-10)9-17/h10-15,23H,1-7,9,20H2/t10?,11?,12-,13+,14+,15-,17?,18?/m1/s1	[H][C@@]12C[C@]1([H])N([C@@H](C2)C#N)C(=O)[C@@H](N)C12CC3CC(CC(O)(C3)C1)C2	Treatment of type 2 diabetes mellitus to improve glycemic control in combination with other agents or as monotherapy.
DB06880	LUSC	1	166	1	-0.52644	(1S)-2-[(2S,5R)-2-(AMINOMETHYL)-5-PROP-1-YN-1-YLPYRROLIDIN-1-YL]-1-CYCLOPENTYL-2-OXOETHANAMINE	small molecule	experimental			RIKCMKYTGBHVSX-IHRRRGAJSA-N	InChI=1S/C15H25N3O/c1-2-5-12-8-9-13(10-16)18(12)15(19)14(17)11-6-3-4-7-11/h11-14H,3-4,6-10,16-17H2,1H3/t12-,13-,14-/m0/s1	[H][C@](N)(C1CCCC1)C(=O)N1[C@]([H])(CN)CC[C@]1([H])C#CC
DB06939	LUSC	1	166	1	-0.52644	N-(TRANS-4-{(1S,2S)-2-AMINO-3-[(3S)-3-FLUOROPYRROLIDIN-1-YL]-1-METHYL-3-OXOPROPYL}CYCLOHEXYL)-N-METHYLACETAMIDE	small molecule	experimental			BZFQBRSDORUYAB-YDMUCJKGSA-N	InChI=1S/C17H30FN3O2/c1-11(16(19)17(23)21-9-8-14(18)10-21)13-4-6-15(7-5-13)20(3)12(2)22/h11,13-16H,4-10,19H2,1-3H3/t11-,13-,14-,15-,16-/m0/s1	[H][C@@](N)(C(=O)N1CC[C@]([H])(F)C1)[C@@]([H])(C)[C@@]1([H])CC[C@@]([H])(CC1)N(C)C(C)=O
DB06993	LUSC	1	166	1	-0.52644	(2S,3S)-4-cyclopropyl-3-{(3R,5R)-3-[2-fluoro-4-(methylsulfonyl)phenyl]-1,2,4-oxadiazolidin-5-yl}-1-[(3S)-3-fluoropyrrolidin-1-yl]-1-oxobutan-2-amine	small molecule	experimental			PTAHVQJZNFGPHN-WFWWEWPISA-N	InChI=1S/C20H28F2N4O4S/c1-31(28,29)13-4-5-14(16(22)9-13)18-24-19(30-25-18)15(8-11-2-3-11)17(23)20(27)26-7-6-12(21)10-26/h4-5,9,11-12,15,17-19,24-25H,2-3,6-8,10,23H2,1H3/t12-,15-,17-,18+,19?/m0/s1	[H][C@@](N)(C(=O)N1CC[C@]([H])(F)C1)[C@]([H])(CC1CC1)C1([H])N[C@]([H])(NO1)C1=C(F)C=C(C=C1)S(C)(=O)=O
DB06994	LUSC	1	166	1	-0.52644	(2S,3S)-3-{3-[2-chloro-4-(methylsulfonyl)phenyl]-1,2,4-oxadiazol-5-yl}-1-cyclopentylidene-4-cyclopropyl-1-fluorobutan-2-amine	small molecule	experimental			XCCSSVMRGIQMGF-LPHOPBHVSA-N	InChI=1S/C21H25ClFN3O3S/c1-30(27,28)14-8-9-15(17(22)11-14)20-25-21(29-26-20)16(10-12-6-7-12)19(24)18(23)13-4-2-3-5-13/h8-9,11-12,16,19H,2-7,10,24H2,1H3/t16-,19-/m0/s1	[H][C@@](N)(C(F)=C1CCCC1)[C@]([H])(CC1CC1)C1=NC(=NO1)C1=CC=C(C=C1Cl)S(C)(=O)=O
DB07015	LUSC	1	166	1	-0.52644	(3R,4R)-4-(pyrrolidin-1-ylcarbonyl)-1-(quinoxalin-2-ylcarbonyl)pyrrolidin-3-amine	small molecule	experimental			XDSKICAQKGYYJF-OLZOCXBDSA-N	InChI=1S/C18H21N5O2/c19-13-11-23(10-12(13)17(24)22-7-3-4-8-22)18(25)16-9-20-14-5-1-2-6-15(14)21-16/h1-2,5-6,9,12-13H,3-4,7-8,10-11,19H2/t12-,13+/m1/s1	[H][C@]1(N)CN(C[C@@]1([H])C(=O)N1CCCC1)C(=O)C1=CN=C2C=CC=CC2=N1
DB07021	LUSC	1	166	1	-0.52644	(7R,8R)-8-(2,4,5-trifluorophenyl)-6,7,8,9-tetrahydroimidazo[1,2-a:4,5-c']dipyridin-7-amine	small molecule	experimental			SOSYXEPELJIJHZ-RNCFNFMXSA-N	InChI=1S/C16H13F3N4/c17-10-5-12(19)11(18)3-8(10)9-4-16-22-14-6-21-2-1-15(14)23(16)7-13(9)20/h1-3,5-6,9,13H,4,7,20H2/t9-,13+/m1/s1	[H][C@]1(N)CN2C(C[C@]1([H])C1=CC(F)=C(F)C=C1F)=NC1=C2C=CN=C1
DB07067	LUSC	1	166	1	-0.52644	(2S,3S)-3-{3-[4-(METHYLSULFONYL)PHENYL]-1,2,4-OXADIAZOL-5-YL}-1-OXO-1-PYRROLIDIN-1-YLBUTAN-2-AMINE	small molecule	experimental			SQCDMTZMCHZYGO-FZMZJTMJSA-N	InChI=1S/C17H22N4O4S/c1-11(14(18)17(22)21-9-3-4-10-21)16-19-15(20-25-16)12-5-7-13(8-6-12)26(2,23)24/h5-8,11,14H,3-4,9-10,18H2,1-2H3/t11-,14-/m0/s1	[H][C@@](N)(C(=O)N1CCCC1)[C@]([H])(C)C1=NC(=NO1)C1=CC=C(C=C1)S(C)(=O)=O
DB07072	LUSC	1	166	1	-0.52644	(1S,2R,5S)-5-[3-(TRIFLUOROMETHYL)-5,6-DIHYDRO[1,2,4]TRIAZOLO[4,3-A]PYRAZIN-7(8H)-YL]-2-(2,4,5-TRIFLUOROPHENYL)CYCLOHEXANAMINE	small molecule	experimental			CNKRZILQBKJWDS-WMFXKJRFSA-N	InChI=1S/C18H19F6N5/c19-12-7-14(21)13(20)6-11(12)10-2-1-9(5-15(10)25)28-3-4-29-16(8-28)26-27-17(29)18(22,23)24/h6-7,9-10,15H,1-5,8,25H2/t9-,10+,15-/m0/s1	[H][C@@]1(CC[C@]([H])(C2=C(F)C=C(F)C(F)=C2)[C@@]([H])(N)C1)N1CCN2C(C1)=NN=C2C(F)(F)F
DB07081	LUSC	1	166	1	-0.52644	(2R)-4-[(8R)-8-METHYL-2-(TRIFLUOROMETHYL)-5,6-DIHYDRO[1,2,4]TRIAZOLO[1,5-A]PYRAZIN-7(8H)-YL]-4-OXO-1-(2,4,5-TRIFLUOROPHENYL)BUTAN-2-AMINE	small molecule	experimental			FDEXEPZGMKFCTG-PSASIEDQSA-N	InChI=1S/C17H17F6N5O/c1-8-15-25-16(17(21,22)23)26-28(15)3-2-27(8)14(29)6-10(24)4-9-5-12(19)13(20)7-11(9)18/h5,7-8,10H,2-4,6,24H2,1H3/t8-,10-/m1/s1	[H][C@](N)(CC(=O)N1CCN2N=C(N=C2[C@@]1([H])C)C(F)(F)F)CC1=C(F)C=C(F)C(F)=C1
DB07092	LUSC	1	166	1	-0.52644	(2S,3S)-3-AMINO-4-(3,3-DIFLUOROPYRROLIDIN-1-YL)-N,N-DIMETHYL-4-OXO-2-(TRANS-4-[1,2,4]TRIAZOLO[1,5-A]PYRIDIN-6-YLCYCLOHEXYL)BUTANAMIDE	small molecule	experimental			JNAZOMVWUGPITI-LNMJFAINSA-N	InChI=1S/C22H30F2N6O2/c1-28(2)20(31)18(19(25)21(32)29-10-9-22(23,24)12-29)15-5-3-14(4-6-15)16-7-8-17-26-13-27-30(17)11-16/h7-8,11,13-15,18-19H,3-6,9-10,12,25H2,1-2H3/t14-,15-,18-,19-/m0/s1	[H][C@@](N)(C(=O)N1CCC(F)(F)C1)[C@@]([H])(C(=O)N(C)C)[C@@]1([H])CC[C@@]([H])(CC1)C1=CN2N=CN=C2C=C1
DB07135	LUSC	1	166	1	-0.52644	(2S,3S)-3-AMINO-4-[(3S)-3-FLUOROPYRROLIDIN-1-YL]-N,N-DIMETHYL-4-OXO-2-(TRANS-4-[1,2,4]TRIAZOLO[1,5-A]PYRIDIN-5-YLCYCLOHEXYL)BUTANAMIDE	small molecule	experimental			ZPWDKZWKUOYOHA-UKSSEWCLSA-N	InChI=1S/C22H31FN6O2/c1-27(2)21(30)19(20(24)22(31)28-11-10-16(23)12-28)15-8-6-14(7-9-15)17-4-3-5-18-25-13-26-29(17)18/h3-5,13-16,19-20H,6-12,24H2,1-2H3/t14-,15-,16-,19-,20-/m0/s1	[H][C@@](N)(C(=O)N1CC[C@]([H])(F)C1)[C@@]([H])(C(=O)N(C)C)[C@@]1([H])CC[C@@]([H])(CC1)C1=CC=CC2=NC=NN12
DB07154	LUSC	1	166	1	-0.52644	(3R)-4-[(3R)-3-AMINO-4-(2,4,5-TRIFLUOROPHENYL)BUTANOYL]-3-METHYL-1,4-DIAZEPAN-2-ONE	small molecule	experimental			SWKGZJAAGSVROJ-MWLCHTKSSA-N	InChI=1S/C16H20F3N3O2/c1-9-16(24)21-3-2-4-22(9)15(23)7-11(20)5-10-6-13(18)14(19)8-12(10)17/h6,8-9,11H,2-5,7,20H2,1H3,(H,21,24)/t9-,11-/m1/s1	[H][C@](N)(CC(=O)N1CCCNC(=O)[C@@]1([H])C)CC1=C(F)C=C(F)C(F)=C1
DB07181	LUSC	1	166	1	-0.52644	4'-[(1R)-1-amino-2-(2,5-difluorophenyl)ethyl]biphenyl-3-carboxamide	small molecule	experimental			JYKFWUXBFJJDTP-HXUWFJFHSA-N	InChI=1S/C21H18F2N2O/c22-18-8-9-19(23)17(11-18)12-20(24)14-6-4-13(5-7-14)15-2-1-3-16(10-15)21(25)26/h1-11,20H,12,24H2,(H2,25,26)/t20-/m1/s1	[H][C@@](N)(CC1=CC(F)=CC=C1F)C1=CC=C(C=C1)C1=CC=CC(=C1)C(N)=O
DB07193	LUSC	1	166	1	-0.52644	(2R,3R)-7-(methylsulfonyl)-3-(2,4,5-trifluorophenyl)-1,2,3,4-tetrahydropyrido[1,2-a]benzimidazol-2-amine	small molecule	experimental			HJJAYSSCWGUPKO-ABAIWWIYSA-N	InChI=1S/C18H16F3N3O2S/c1-27(25,26)9-2-3-17-16(4-9)23-18-6-11(15(22)8-24(17)18)10-5-13(20)14(21)7-12(10)19/h2-5,7,11,15H,6,8,22H2,1H3/t11-,15+/m1/s1	[H][C@]1(N)CN2C(C[C@]1([H])C1=C(F)C=C(F)C(F)=C1)=NC1=CC(=CC=C21)S(C)(=O)=O
DB07239	LUSC	1	166	1	-0.52644	7-(aminomethyl)-6-(2-chlorophenyl)-1-methyl-1H-benzimidazole-5-carbonitrile	small molecule	experimental			YJLVMTVZVJSNHG-UHFFFAOYSA-N	InChI=1S/C16H13ClN4/c1-21-9-20-14-6-10(7-18)15(12(8-19)16(14)21)11-4-2-3-5-13(11)17/h2-6,9H,8,19H2,1H3	CN1C=NC2=CC(C#N)=C(C(CN)=C12)C1=C(Cl)C=CC=C1
DB07271	LUSC	1	166	1	-0.52644	4-[(3R)-3-Amino-4-(2,4,5-trifluorophenyl)butanoyl]-3-(2,2,2-trifluoroethyl)-1,4-diazepan-2-one	small molecule	experimental			RMDAPSXWBVPVOG-IAPIXIRKSA-N	InChI=1S/C17H19F6N3O2/c18-11-7-13(20)12(19)5-9(11)4-10(24)6-15(27)26-3-1-2-25-16(28)14(26)8-17(21,22)23/h5,7,10,14H,1-4,6,8,24H2,(H,25,28)/t10-,14?/m1/s1	N[C@@H](CC(=O)N1CCCNC(=O)C1CC(F)(F)F)CC1=C(F)C=C(F)C(F)=C1
DB07328	LUSC	1	166	1	-0.52644	METHYL 4-{[({[(2R,5S)-5-{[(2S)-2-(AMINOMETHYL)PYRROLIDIN-1-YL]CARBONYL}PYRROLIDIN-2-YL]METHYL}AMINO)CARBONYL]AMINO}BENZOATE	small molecule	experimental			USDCNOQKDUFKRD-IKGGRYGDSA-N	InChI=1S/C20H29N5O4/c1-29-19(27)13-4-6-14(7-5-13)24-20(28)22-12-15-8-9-17(23-15)18(26)25-10-2-3-16(25)11-21/h4-7,15-17,23H,2-3,8-12,21H2,1H3,(H2,22,24,28)/t15-,16+,17+/m1/s1	[H][C@]1(CNC(=O)NC2=CC=C(C=C2)C(=O)OC)CC[C@]([H])(N1)C(=O)N1CCC[C@@]1([H])CN
DB07356	LUSC	1	166	1	-0.52644	(1S)-2-[(2S,5R)-2-(AMINOMETHYL)-5-ETHYNYLPYRROLIDIN-1-YL]-1-CYCLOPENTYL-2-OXOETHANAMINE	small molecule	experimental			XYVMJMYCUZCIPB-AVGNSLFASA-N	InChI=1S/C14H23N3O/c1-2-11-7-8-12(9-15)17(11)14(18)13(16)10-5-3-4-6-10/h1,10-13H,3-9,15-16H2/t11-,12-,13-/m0/s1	[H][C@](N)(C1CCCC1)C(=O)N1[C@]([H])(CN)CC[C@]1([H])C#C
DB07412	LUSC	1	166	1	-0.52644	1-biphenyl-2-ylmethanamine	small molecule	experimental			YHXKXVFQHWJYOD-UHFFFAOYSA-N	InChI=1S/C13H13N/c14-10-12-8-4-5-9-13(12)11-6-2-1-3-7-11/h1-9H,10,14H2	NCC1=C(C=CC=C1)C1=CC=CC=C1
DB07465	LUSC	1	166	1	-0.52644	(1S,3S,5S)-2-{(2S)-2-amino-2-[(1R,3S,5R,7S)-3-hydroxytricyclo[3.3.1.1~3,7~]dec-1-yl]acetyl}-2-azabicyclo[3.1.0]hexane-3-carbonitrile	small molecule	experimental			QGJUIPDUBHWZPV-YQBUGCKMSA-N	InChI=1S/C18H25N3O2/c19-8-13-2-12-3-14(12)21(13)16(22)15(20)17-4-10-1-11(5-17)7-18(23,6-10)9-17/h10-15,23H,1-7,9,20H2/t10-,11+,12-,13+,14+,15-,17+,18-/m1/s1	[H][C@@](N)(C(=O)N1[C@@]2([H])C[C@@]2([H])C[C@@]1([H])C#N)[C@]12C[C@@]3([H])C[C@]([H])(C[C@](O)(C3)C1)C2
DB07482	LUSC	1	166	1	-0.52644	(2R)-N-[(2R)-2-(DIHYDROXYBORYL)-1-L-PROLYLPYRROLIDIN-2-YL]-N-[(5R)-5-(DIHYDROXYBORYL)-1-L-PROLYLPYRROLIDIN-2-YL]-L-PROLINAMIDE	small molecule	experimental			XSBZZZGVAIXJLD-YUMQZZPRSA-N	InChI=1S/C9H17BN2O3/c13-9(7-3-1-5-11-7)12-6-2-4-8(12)10(14)15/h7-8,11,14-15H,1-6H2/t7-,8-/m0/s1	[H][C@]1(CCCN1C(=O)[C@]1([H])CCCN1)B(O)O
DB07666	LUSC	1	166	1	-0.52644	(3R,4S)-1-{6-[3-(METHYLSULFONYL)PHENYL]PYRIMIDIN-4-YL}-4-(2,4,5-TRIFLUOROPHENYL)PYRROLIDIN-3-AMINE	small molecule	experimental			OAWGQHXWGXOUKV-BEFAXECRSA-N	InChI=1S/C21H19F3N4O2S/c1-31(29,30)13-4-2-3-12(5-13)20-8-21(27-11-26-20)28-9-15(19(25)10-28)14-6-17(23)18(24)7-16(14)22/h2-8,11,15,19H,9-10,25H2,1H3/t15-,19+/m1/s1	[H][C@]1(N)CN(C[C@]1([H])C1=CC(F)=C(F)C=C1F)C1=CC(=NC=N1)C1=CC(=CC=C1)S(C)(=O)=O
DB07779	LUSC	1	166	1	-0.52644	N-({(2S)-1-[(3R)-3-AMINO-4-(2-FLUOROPHENYL)BUTANOYL]PYRROLIDIN-2-YL}METHYL)BENZAMIDE	small molecule	experimental			ANQHSFFUNMTTRS-MOPGFXCFSA-N	InChI=1S/C22H26FN3O2/c23-20-11-5-4-9-17(20)13-18(24)14-21(27)26-12-6-10-19(26)15-25-22(28)16-7-2-1-3-8-16/h1-5,7-9,11,18-19H,6,10,12-15,24H2,(H,25,28)/t18-,19+/m1/s1	[H][C@](N)(CC(=O)N1CCC[C@@]1([H])CNC(=O)C1=CC=CC=C1)CC1=C(F)C=CC=C1
DB07830	LUSC	1	166	1	-0.52644	(4R,5R)-5-AMINO-1-[2-(1,3-BENZODIOXOL-5-YL)ETHYL]-4-(2,4,5-TRIFLUOROPHENYL)PIPERIDIN-2-ONE	small molecule	experimental			DIRIFWIKLRTNMB-DYVFJYSZSA-N	InChI=1S/C20H19F3N2O3/c21-14-8-16(23)15(22)6-12(14)13-7-20(26)25(9-17(13)24)4-3-11-1-2-18-19(5-11)28-10-27-18/h1-2,5-6,8,13,17H,3-4,7,9-10,24H2/t13-,17+/m1/s1	[H][C@]1(N)CN(CCC2=CC=C3OCOC3=C2)C(=O)C[C@]1([H])C1=CC(F)=C(F)C=C1F
DB07851	LUSC	1	166	1	-0.52644	(3R,4S)-1-(3,4-DIMETHOXYPHENYL)-3-(3-METHYLPHENYL)PIPERIDIN-4-AMINE	small molecule	experimental			DQJXBZGPJVSWFI-ROUUACIJSA-N	InChI=1S/C20H26N2O2/c1-14-5-4-6-15(11-14)17-13-22(10-9-18(17)21)16-7-8-19(23-2)20(12-16)24-3/h4-8,11-12,17-18H,9-10,13,21H2,1-3H3/t17-,18-/m0/s1	[H][C@]1(N)CCN(C[C@@]1([H])C1=CC(C)=CC=C1)C1=CC(OC)=C(OC)C=C1
DB08024	LUSC	1	166	1	-0.52644	1-[2-(S)-AMINO-3-BIPHENYL-4-YL-PROPIONYL]-PYRROLIDINE-2-(S)-CARBONITRILE	small molecule	experimental			MUUVLSCVDXKQQV-OALUTQOASA-N	InChI=1S/C20H25N3O/c21-14-18-7-4-12-23(18)20(24)19(22)13-15-8-10-17(11-9-15)16-5-2-1-3-6-16/h1-3,5-6,8-11,18-19H,4,7,12-14,21-22H2/t18-,19-/m0/s1	[H][C@](N)(CC1=CC=C(C=C1)C1=CC=CC=C1)C(=O)N1CCC[C@@]1([H])CN
DB08044	LUSC	1	166	1	-0.52644	ABT-341	small molecule	experimental		Benzene Derivatives|Enzyme Inhibitors|Protease Inhibitors	NVVSPGQEXMJZIR-BMIGLBTASA-N	InChI=1S/C19H17F6N5O/c20-12-7-14(22)13(21)6-11(12)10-2-1-9(5-15(10)26)17(31)29-3-4-30-16(8-29)27-28-18(30)19(23,24)25/h1,6-7,10,15H,2-5,8,26H2/t10-,15+/m1/s1	[H][C@]1(N)CC(=CC[C@]1([H])C1=CC(F)=C(F)C=C1F)C(=O)N1CCN2C(C1)=NN=C2C(F)(F)F
DB08051	LUSC	1	166	1	-0.52644	(2R)-4-(2-BENZOYL-1,2-DIAZEPAN-1-YL)-4-OXO-1-(2,4,5-TRIFLUOROPHENYL)BUTAN-2-AMINE	small molecule	experimental			XXRHRPGYYNOBHO-QGZVFWFLSA-N	InChI=1S/C22H24F3N3O2/c23-18-14-20(25)19(24)12-16(18)11-17(26)13-21(29)27-9-5-2-6-10-28(27)22(30)15-7-3-1-4-8-15/h1,3-4,7-8,12,14,17H,2,5-6,9-11,13,26H2/t17-/m1/s1	[H][C@](N)(CC(=O)N1CCCCCN1C(=O)C1=CC=CC=C1)CC1=C(F)C=C(F)C(F)=C1
DB08164	LUSC	1	166	1	-0.52644	(3R,4R)-1-{6-[3-(METHYLSULFONYL)PHENYL]PYRIMIDIN-4-YL}-4-(2,4,5-TRIFLUOROPHENYL)PIPERIDIN-3-AMINE	small molecule	experimental			GOBIXGZJSMAOFV-QRWLVFNGSA-N	InChI=1S/C22H21F3N4O2S/c1-32(30,31)14-4-2-3-13(7-14)21-10-22(28-12-27-21)29-6-5-15(20(26)11-29)16-8-18(24)19(25)9-17(16)23/h2-4,7-10,12,15,20H,5-6,11,26H2,1H3/t15-,20+/m1/s1	[H][C@]1(N)CN(CC[C@]1([H])C1=CC(F)=C(F)C=C1F)C1=NC=NC(=C1)C1=CC=CC(=C1)S(C)(=O)=O
DB08382	LUSC	1	166	1	-0.52644	Gosogliptin	small molecule	investigational		Agents causing angioedema|Blood Glucose Lowering Agents|Diabetes Mellitus, Type 2, drug therapy|DPP-IV Inhibitors	QWEWGXUTRTXFRF-KBPBESRZSA-N	InChI=1S/C17H24F2N6O/c18-17(19)2-5-25(12-17)15(26)14-10-13(11-22-14)23-6-8-24(9-7-23)16-20-3-1-4-21-16/h1,3-4,13-14,22H,2,5-12H2/t13-,14-/m0/s1	[H][C@]1(CN[C@@]([H])(C1)C(=O)N1CCC(F)(F)C1)N1CCN(CC1)C1=NC=CC=N1
DB08429	LUSC	1	166	1	-0.52644	N-({(2S)-1-[(3R)-3-amino-4-(3-chlorophenyl)butanoyl]pyrrolidin-2-yl}methyl)-3-(methylsulfonyl)benzamide	small molecule	experimental			QRGBOABBMKYMLG-UXHICEINSA-N	InChI=1S/C23H28ClN3O4S/c1-32(30,31)21-9-3-6-17(13-21)23(29)26-15-20-8-4-10-27(20)22(28)14-19(25)12-16-5-2-7-18(24)11-16/h2-3,5-7,9,11,13,19-20H,4,8,10,12,14-15,25H2,1H3,(H,26,29)/t19-,20+/m1/s1	[H][C@](N)(CC(=O)N1CCC[C@@]1([H])CNC(=O)C1=CC=CC(=C1)S(C)(=O)=O)CC1=CC(Cl)=CC=C1
DB08445	LUSC	1	166	1	-0.52644	(3R,4S)-1-[6-(6-METHOXYPYRIDIN-3-YL)PYRIMIDIN-4-YL]-4-(2,4,5-TRIFLUOROPHENYL)PYRROLIDIN-3-AMINE	small molecule	experimental			IFKWHPAWYJARQJ-DYVFJYSZSA-N	InChI=1S/C20H18F3N5O/c1-29-20-3-2-11(7-25-20)18-6-19(27-10-26-18)28-8-13(17(24)9-28)12-4-15(22)16(23)5-14(12)21/h2-7,10,13,17H,8-9,24H2,1H3/t13-,17+/m1/s1	[H][C@]1(N)CN(C[C@]1([H])C1=C(F)C=C(F)C(F)=C1)C1=CC(=NC=N1)C1=CC=C(OC)N=C1
DB08504	LUSC	1	166	1	-0.52644	6-(4-{(1S,2S)-2-AMINO-1-[(DIMETHYLAMINO)CARBONYL]-3-[(3S)-3-FLUOROPYRROLIDIN-1-YL]-3-OXOPROPYL}PHENYL)-1H-[1,2,4]TRIAZOLO[1,5-A]PYRIDIN-4-IUM	small molecule	experimental			ZNHVIJAGMFQGMS-IHPCNDPISA-N	InChI=1S/C22H25FN6O2/c1-27(2)21(30)19(20(24)22(31)28-10-9-17(23)12-28)15-5-3-14(4-6-15)16-7-8-18-25-13-26-29(18)11-16/h3-8,11,13,17,19-20H,9-10,12,24H2,1-2H3/t17-,19-,20-/m0/s1	[H][C@@](N)(C(=O)N1CC[C@]([H])(F)C1)[C@@]([H])(C(=O)N(C)C)C1=CC=C(C=C1)C1=CN2N=CN=C2C=C1
DB08530	LUSC	1	166	1	-0.52644	7-BENZYL-1,3-DIMETHYL-8-PIPERAZIN-1-YL-3,7-DIHYDRO-PURINE-2,6-DIONE	small molecule	experimental			QFSMMXJBEBXTJP-UHFFFAOYSA-O	InChI=1S/C18H22N6O2/c1-21-15-14(16(25)22(2)18(21)26)24(12-13-6-4-3-5-7-13)17(20-15)23-10-8-19-9-11-23/h3-7,19H,8-12H2,1-2H3/p+1	CN1C2=C(N(CC3=CC=CC=C3)C(=N2)N2CC[NH2+]CC2)C(=O)N(C)C1=O
DB08588	LUSC	1	166	1	-0.52644	2-({2-[(3R)-3-AMINOPIPERIDIN-1-YL]-4-OXOQUINAZOLIN-3(4H)-YL}METHYL)BENZONITRILE	small molecule	experimental			OYNURZXTLNNKAP-QGZVFWFLSA-N	InChI=1S/C21H21N5O/c22-12-15-6-1-2-7-16(15)13-26-20(27)18-9-3-4-10-19(18)24-21(26)25-11-5-8-17(23)14-25/h1-4,6-7,9-10,17H,5,8,11,13-14,23H2/t17-/m1/s1	[H][C@@]1(N)CCCN(C1)C1=NC2=C(C=CC=C2)C(=O)N1CC1=C(C=CC=C1)C#N
DB08672	LUSC	1	166	1	-0.52644	4-[(3R)-3-{[2-(4-FLUOROPHENYL)-2-OXOETHYL]AMINO}BUTYL]BENZAMIDE	small molecule	experimental			OIWWNWQZJJKBTR-CYBMUJFWSA-N	InChI=1S/C19H21FN2O2/c1-13(2-3-14-4-6-16(7-5-14)19(21)24)22-12-18(23)15-8-10-17(20)11-9-15/h4-11,13,22H,2-3,12H2,1H3,(H2,21,24)/t13-/m1/s1	[H][C@@](C)(CCC1=CC=C(C=C1)C(N)=O)NCC(=O)C1=CC=C(F)C=C1
DB08743	LUSC	1	166	1	-0.52644	2-({8-[(3R)-3-AMINOPIPERIDIN-1-YL]-1,3-DIMETHYL-2,6-DIOXO-1,2,3,6-TETRAHYDRO-7H-PURIN-7-YL}METHYL)BENZONITRILE	small molecule	experimental			XJNKUWDMCBZMTG-OAHLLOKOSA-N	InChI=1S/C20H23N7O2/c1-24-17-16(18(28)25(2)20(24)29)27(11-14-7-4-3-6-13(14)10-21)19(23-17)26-9-5-8-15(22)12-26/h3-4,6-7,15H,5,8-9,11-12,22H2,1-2H3/t15-/m1/s1	[H][C@@]1(N)CCCN(C1)C1=NC2=C(N1CC1=CC=CC=C1C#N)C(=O)N(C)C(=O)N2C
DB08882	LUSC	1	166	1	-0.52644	Linagliptin	small molecule	approved	A10BH05|A10BD19|A10BD11	Agents causing angioedema|Alimentary Tract and Metabolism|Blood Glucose Lowering Agents|Cytochrome P-450 CYP3A Inhibitors|Cytochrome P-450 CYP3A Substrates|Cytochrome P-450 CYP3A4 Inhibitors|Cytochrome P-450 CYP3A4 Inhibitors (moderate)|Cytochrome P-450 CYP3A4 Substrates|Cytochrome P-450 CYP3A4 Substrates (strength unknown)|Cytochrome P-450 Enzyme Inhibitors|Cytochrome P-450 Substrates|DPP-IV Inhibitors|Drugs Used in Diabetes|Enzyme Inhibitors|Heterocyclic Compounds, Fused-Ring|Hormones|Hormones, Hormone Substitutes, and Hormone Antagonists|Incretins|OCT1 inhibitors|OCT2 Inhibitors|OCT2 Substrates|OCT2 substrates with narrow therapeutic index|P-glycoprotein inhibitors|P-glycoprotein substrates|Protease Inhibitors|Purines|Quinazolines	LTXREWYXXSTFRX-QGZVFWFLSA-N	InChI=1S/C25H28N8O2/c1-4-5-13-32-21-22(29-24(32)31-12-8-9-17(26)14-31)30(3)25(35)33(23(21)34)15-20-27-16(2)18-10-6-7-11-19(18)28-20/h6-7,10-11,17H,8-9,12-15,26H2,1-3H3/t17-/m1/s1	CC#CCN1C(=NC2=C1C(=O)N(CC1=NC3=C(C=CC=C3)C(C)=N1)C(=O)N2C)N1CCC[C@@H](N)C1	Linagliptin is indicated for the treatment of type II diabetes in addition to diet and exercise[L9557]. It should not be used to treat type I diabetes or in diabetic ketoacidosis.[L9557] An extended-release combination product containing empagliflozin, linagliptin, and metformin was approved by the FDA in January 2020 for the improvement of glycemic control in adults with type 2 diabetes mellitus when used adjunctively with diet and exercise.[L11479]
DB11723	LUSC	1	166	1	-0.52644	Dutogliptin	small molecule	investigational		Acids|Acids, Noncarboxylic|Agents causing angioedema|Blood Glucose Lowering Agents|Boron Compounds|DPP-IV Inhibitors	DVJAMEIQRSHVKC-BDAKNGLRSA-N	InChI=1S/C10H20BN3O3/c15-10(7-13-8-3-4-12-6-8)14-5-1-2-9(14)11(16)17/h8-9,12-13,16-17H,1-7H2/t8-,9+/m1/s1	OB(O)[C@@H]1CCCN1C(=O)CN[C@@H]1CCNC1
DB11950	LUSC	1	166	1	-0.52644	Teneligliptin	small molecule	investigational		Agents causing angioedema|Blood Glucose Lowering Agents|DPP-IV Inhibitors|Sulfur Compounds|Thiazoles	WGRQANOPCQRCME-PMACEKPBSA-N	InChI=1S/C22H30N6OS/c1-17-13-21(28(24-17)18-5-3-2-4-6-18)26-9-7-25(8-10-26)19-14-20(23-15-19)22(29)27-11-12-30-16-27/h2-6,13,19-20,23H,7-12,14-16H2,1H3/t19-,20-/m0/s1	[H][C@]1(CN[C@@]([H])(C1)C(=O)N1CCSC1)N1CCN(CC1)C1=CC(C)=NN1C1=CC=CC=C1
DB11992	LUSC	1	166	1	-0.52644	Omarigliptin	small molecule	investigational		Agents causing angioedema|Blood Glucose Lowering Agents|DPP-IV Inhibitors|Heterocyclic Compounds, Fused-Ring	MKMPWKUAHLTIBJ-ISTRZQFTSA-N	InChI=1S/C17H20F2N4O3S/c1-27(24,25)23-7-10-6-22(8-16(10)21-23)12-5-15(20)17(26-9-12)13-4-11(18)2-3-14(13)19/h2-4,7,12,15,17H,5-6,8-9,20H2,1H3/t12-,15+,17-/m1/s1	CS(=O)(=O)N1C=C2CN(CC2=N1)[C@H]1CO[C@@H]([C@@H](N)C1)C1=CC(F)=CC=C1F
DB12417	LUSC	1	166	1	-0.52644	Anagliptin	small molecule	investigational		Agents causing angioedema|Blood Glucose Lowering Agents|DPP-IV Inhibitors|Enzyme Inhibitors|Protease Inhibitors	LDXYBEHACFJIEL-HNNXBMFYSA-N	InChI=1S/C19H25N7O2/c1-13-7-16-21-9-14(11-26(16)24-13)18(28)22-12-19(2,3)23-10-17(27)25-6-4-5-15(25)8-20/h7,9,11,15,23H,4-6,10,12H2,1-3H3,(H,22,28)/t15-/m0/s1	CC1=NN2C=C(C=NC2=C1)C(=O)NCC(C)(C)NCC(=O)N1CCC[C@H]1C#N
DB00738	LUSC	4	166	1	-0.52629	Pentamidine	small molecule	approved|investigational	P01CX01	Agents Against Leishmaniasis and Trypanosomiasis|Agents causing hyperkalemia|Amidines|Anti-Infective Agents|Antibiotics for Pneumocystis Pneumonia|Antifungal Agents|Antiparasitic Agents|Antiparasitic Products, Insecticides and Repellents|Antiprotozoals|Benzamidines|Blood Glucose Lowering Agents|Cytochrome P-450 CYP2C19 Substrates|Cytochrome P-450 CYP2D6 Substrates|Cytochrome P-450 CYP3A Substrates|Cytochrome P-450 CYP3A5 Substrates|Cytochrome P-450 Substrates|Hyperglycemia-Associated Agents|Hypoglycemia-Associated Agents|Miscellaneous Antiprotozoals|Moderate Risk QTc-Prolonging Agents|Nephrotoxic agents|QTc Prolonging Agents|Trypanocidal Agents	XDRYMKDFEDOLFX-UHFFFAOYSA-N	InChI=1S/C19H24N4O2/c20-18(21)14-4-8-16(9-5-14)24-12-2-1-3-13-25-17-10-6-15(7-11-17)19(22)23/h4-11H,1-3,12-13H2,(H3,20,21)(H3,22,23)	NC(=N)C1=CC=C(OCCCCCOC2=CC=C(C=C2)C(N)=N)C=C1	For the treatment of pneumonia due to <i>Pneumocystis carinii</i>.
DB02445	LUSC	1	166	1	-0.524947	2-Deoxy-2-Amino Glucitol-6-Phosphate	small molecule	experimental			LBNVXZROMBUNNQ-SLPGGIOYSA-N	InChI=1S/C6H16NO8P/c7-3(1-8)5(10)6(11)4(9)2-15-16(12,13)14/h3-6,8-11H,1-2,7H2,(H2,12,13,14)/t3-,4+,5+,6+/m0/s1	[H][C@](N)(CO)[C@@]([H])(O)[C@]([H])(O)[C@]([H])(O)COP(O)(O)=O
DB00822	LUSC	9	166	1.44444	-0.52456	Disulfiram	small molecule	approved	P03AA04|P03AA54|N07BB01	Acetyl Aldehyde Dehydrogenase Inhibitors|Acids|Acids, Acyclic|Acids, Noncarboxylic|Agents that reduce seizure threshold|Alcohol Deterrents|Aldehyde Dehydrogenase Inhibitor|Anions|Antiparasitic Products, Insecticides and Repellents|BSEP/ABCB11 Substrates|Carbamates|Central Nervous System Agents|Cytochrome P-450 CYP2E1 Inhibitors|Cytochrome P-450 CYP2E1 Inhibitors (strength unknown)|Cytochrome P-450 CYP3A Substrates|Cytochrome P-450 CYP3A4 Substrates|Cytochrome P-450 CYP3A5 Substrates|Cytochrome P-450 Enzyme Inhibitors|Cytochrome P-450 Substrates|Disulfides|Drugs Used in Addictive Disorders|Drugs Used in Alcohol Dependence|Ectoparasiticides, Incl. Scabicides|Ectoparasiticides, Incl. Scabicides, Insecticides and Repellents|Electrolytes|Enzyme Inhibitors|Gases|Hydrogen Sulfide|Ions|Nervous System|Potential QTc-Prolonging Agents|QTc Prolonging Agents|Sulfides|Sulfur Compounds|Sulfur Containing Products|Thiocarbamates	AUZONCFQVSMFAP-UHFFFAOYSA-N	InChI=1S/C10H20N2S4/c1-5-11(6-2)9(13)15-16-10(14)12(7-3)8-4/h5-8H2,1-4H3	CCN(CC)C(=S)SSC(=S)N(CC)CC	For the treatment and management of chronic alcoholism
DB02877	LUSC	1	166	1	-0.524195	Arotinoid acid	small molecule	experimental		Acids, Carbocyclic|Alkenes|Benzene Derivatives|Biological Factors|Carotenoids|Cyclohexanes|Cyclohexenes|Cycloparaffins|Hydrocarbons, Acyclic|Pigments, Biological|Polyenes|Terpenes	FOIVPCKZDPCJJY-JQIJEIRASA-N	InChI=1S/C24H28O2/c1-16(14-17-6-8-18(9-7-17)22(25)26)19-10-11-20-21(15-19)24(4,5)13-12-23(20,2)3/h6-11,14-15H,12-13H2,1-5H3,(H,25,26)/b16-14+	C\C(=C/C1=CC=C(C=C1)C(O)=O)C1=CC=C2C(=C1)C(C)(C)CCC2(C)C
DB02666	LUSC	1	166	1	-0.523799	(C8-R)-hydantocidin 5'-phosphate	small molecule	experimental			MAXSFYCTFIBEAR-OJMIUMIFSA-N	InChI=1S/C13H22N3O13P/c17-5-16(24)6(10(20)21)2-1-3-15-11(22)13(14-12(15)23)9(19)8(18)7(29-13)4-28-30(25,26)27/h6-9,17-19,24H,1-5H2,(H,14,23)(H,20,21)(H2,25,26,27)/t6-,7-,8-,9-,13+/m1/s1	[H]N1C(=O)N(CCC[C@@H](N(O)CO)C(O)=O)C(=O)[C@]11O[C@H](COP(O)(O)=O)[C@@H](O)[C@H]1O
DB02836	LUSC	1	166	1	-0.523799	Guanosine 5'-diphosphate 2':3'-cyclic monophosphate	small molecule	experimental			NGYWTCOGOZELRS-UUOKFMHZSA-N	InChI=1S/C10H14N5O13P3/c11-10-13-7-4(8(16)14-10)12-2-15(7)9-6-5(26-31(22,23)27-6)3(25-9)1-24-30(20,21)28-29(17,18)19/h2-3,5-6,9H,1H2,(H,20,21)(H,22,23)(H2,17,18,19)(H3,11,13,14,16)/t3-,5-,6-,9-/m1/s1	[H]N([H])C1=NC(=O)C2=C(N1[H])N(C=N2)[C@@H]1O[C@H](COP(O)(=O)OP(O)(O)=O)[C@@]2([H])O[P@](O)(=O)O[C@@]12[H]
DB02954	LUSC	1	166	1	-0.523799	(Carboxyhydroxyamino)Ethanoic Acid	small molecule	experimental			LJSQPIOQKDFEKE-UHFFFAOYSA-N	InChI=1S/C3H5NO5/c5-2(6)1-4(9)3(7)8/h9H,1H2,(H,5,6)(H,7,8)	ON(CC(O)=O)C(O)=O
DB03146	LUSC	1	166	1	-0.523799	2-deazo-6-thiophosphate guanosine-5'-monophosphate	small molecule	experimental			NYBPOGVUIOPXHI-KQYNXXCUSA-O	InChI=1S/C10H14N4O10P2S/c15-6-4(1-23-25(17,18)19)24-10(7(6)16)14-3-13-5-8(14)11-2-12-9(5)27-26(20,21)22/h2-4,6-7,10,15-16H,1H2,(H2,17,18,19)(H2,20,21,22)/p+1/t4-,6-,7-,10-/m1/s1	[H][C@]1(COP(O)(O)=O)O[C@@]([H])(N2C=NC3=C2[NH+]=CN=C3SP(O)(O)=O)[C@]([H])(O)[C@]1([H])O
DB04460	LUSC	1	166	1	-0.523799	(C8-S)-Hydantocidin 5'-phosphate	small molecule	experimental			MAXSFYCTFIBEAR-FUIMDIGMSA-N	InChI=1S/C13H22N3O13P/c17-5-16(24)6(10(20)21)2-1-3-15-11(22)13(14-12(15)23)9(19)8(18)7(29-13)4-28-30(25,26)27/h6-9,17-19,24H,1-5H2,(H,14,23)(H,20,21)(H2,25,26,27)/t6-,7+,8+,9+,13-/m0/s1	[H]N1C(=O)N(CCC[C@H](N(O)CO)C(O)=O)C(=O)[C@]11O[C@H](COP(O)(O)=O)[C@@H](O)[C@H]1O
DB08590	LUSC	1	166	1	-0.523341	1-(3-HYDROXYPROPYL)-2-[(3-NITROBENZOYL)AMINO]-1H-BENZIMIDAZOL-5-YL PIVALATE	small molecule	experimental			CEAYRKIZESVQSN-UHFFFAOYSA-N	InChI=1S/C22H24N4O6/c1-22(2,3)20(29)32-16-8-9-18-17(13-16)23-21(25(18)10-5-11-27)24-19(28)14-6-4-7-15(12-14)26(30)31/h4,6-9,12-13,27H,5,10-11H2,1-3H3,(H,23,24,28)	CC(C)(C)C(=O)OC1=CC=C2N(CCCO)C(NC(=O)C3=CC(=CC=C3)[N+]([O-])=O)=NC2=C1
DB02159	LUSC	1	166	1	-0.52316	(R)-Propylene glycol	small molecule	experimental			DNIAPMSPPWPWGF-GSVOUGTGSA-N	InChI=1S/C3H8O2/c1-3(5)2-4/h3-5H,2H2,1H3/t3-/m1/s1	C[C@@H](O)CO
DB02759	LUSC	1	166	1	-0.52316	4-methyl-umbelliferyl-N-acetyl-chitobiose	small molecule	experimental		Benzopyrans|Carbohydrates|Coumarins|Heterocyclic Compounds, Fused-Ring|Muramidase, antagonists & inhibitors|Polysaccharides|Pyrans|Umbelliferones	UPSFMJHZUCSEHU-JYGUBCOQSA-N	InChI=1S/C26H34N2O13/c1-10-6-18(33)38-15-7-13(4-5-14(10)15)37-25-20(28-12(3)32)23(36)24(17(9-30)40-25)41-26-19(27-11(2)31)22(35)21(34)16(8-29)39-26/h4-7,16-17,19-26,29-30,34-36H,8-9H2,1-3H3,(H,27,31)(H,28,32)/t16-,17-,19-,20-,21-,22-,23-,24-,25-,26+/m1/s1	[H]N([C@H]1[C@H](O[C@@H]2[C@@H](CO)O[C@@H](OC3=CC4=C(C=C3)C(C)=CC(=O)O4)[C@H](N([H])C(C)=O)[C@H]2O)O[C@H](CO)[C@@H](O)[C@@H]1O)C(C)=O
DB03006	LUSC	1	166	1	-0.52316	Arsanilic acid	small molecule	experimental|vet_approved		Adjuvants, Immunologic|Alkenes|Anti-Infective Agents|Arsenicals|Compounds used in a research, industrial, or household setting|Hydrocarbons, Acyclic|Immunologic Factors|Organometallic Compounds|Protective Agents|Radiation-Protective Agents|Tellurium	XKNKHVGWJDPIRJ-UHFFFAOYSA-N	InChI=1S/C6H8AsNO3/c8-6-3-1-5(2-4-6)7(9,10)11/h1-4H,8H2,(H2,9,10,11)	NC1=CC=C(C=C1)[As](O)(O)=O
DB03189	LUSC	1	166	1	-0.52316	Cu-Cyclam	small molecule	experimental			LXENXYBNGDTDRA-UHFFFAOYSA-N	InChI=1S/C10H24N4.Cu/c1-3-11-7-9-13-5-2-6-14-10-8-12-4-1;/h11-14H,1-10H2;	[Cu].C1CNCCNCCCNCCNC1
DB03487	LUSC	1	166	1	-0.52316	(S)-Aspartimide	small molecule	experimental			YDNMHDRXNOHCJH-REOHCLBHSA-N	InChI=1S/C4H6N2O2/c5-2-1-3(7)6-4(2)8/h2H,1,5H2,(H,6,7,8)/t2-/m0/s1	[H]N1C(=O)C[C@H](N)C1=O
DB03967	LUSC	1	166	1	-0.52316	Dodecyl sulfate	small molecule	experimental		Acids|Acids, Noncarboxylic|Alcohols|Alkanes|Alkanesulfonates|Alkanesulfonic Acids|Compounds used in a research, industrial, or household setting|Dodecanol|Fatty Alcohols|Hydrocarbons, Acyclic|Lipids|Sulfonic Acids|Sulfur Acids|Sulfur Compounds|Surface-Active Agents	MOTZDAYCYVMXPC-UHFFFAOYSA-N	InChI=1S/C12H26O4S/c1-2-3-4-5-6-7-8-9-10-11-12-16-17(13,14)15/h2-12H2,1H3,(H,13,14,15)	CCCCCCCCCCCCOS(O)(=O)=O
DB04268	LUSC	1	166	1	-0.52316	Methylumbelliferyl chitotriose	small molecule	experimental			BNYGKUQXGBVTRE-ITRNKESMSA-N	InChI=1S/C34H47N3O18/c1-12-7-22(44)50-18-8-16(5-6-17(12)18)49-32-24(36-14(3)42)28(47)30(20(10-39)52-32)55-34-25(37-15(4)43)29(48)31(21(11-40)53-34)54-33-23(35-13(2)41)27(46)26(45)19(9-38)51-33/h5-8,19-21,23-34,38-40,45-48H,9-11H2,1-4H3,(H,35,41)(H,36,42)(H,37,43)/t19-,20-,21-,23-,24-,25-,26-,27-,28-,29-,30-,31-,32+,33+,34+/m1/s1	[H]N([C@H]1[C@H](O[C@@H]2[C@@H](CO)O[C@@H](O[C@@H]3[C@@H](CO)O[C@H](OC4=CC5=C(C=C4)C(C)=CC(=O)O5)[C@H](N([H])C(C)=O)[C@H]3O)[C@H](N([H])C(C)=O)[C@H]2O)O[C@H](CO)[C@@H](O)[C@@H]1O)C(C)=O
DB06912	LUSC	1	166	1	-0.52316	UNDECA-3,7-DIENE-1,3,7,11-TETRACARBALDEHYDE	small molecule	experimental			WRPMDTWVLJJHMV-UHFFFAOYSA-N	InChI=1S/C15H20O4/c16-10-3-1-2-6-14(12-18)7-4-8-15(13-19)9-5-11-17/h6,8,10-13H,1-5,7,9H2	O=CCCCC=C(CCC=C(CCC=O)C=O)C=O
DB01969	LUSC	1	166	1	-0.522908	Trifluoroacetonyl coenzyme A	small molecule	experimental			XDIQTPZOIIYCTR-GRFIIANRSA-N	InChI=1S/C24H37F3N7O17P3S/c1-23(2,18(38)21(39)30-4-3-14(36)29-5-6-55-8-13(35)24(25,26)27)9-48-54(45,46)51-53(43,44)47-7-12-17(50-52(40,41)42)16(37)22(49-12)34-11-33-15-19(28)31-10-32-20(15)34/h10-12,16-18,22,37-38H,3-9H2,1-2H3,(H,29,36)(H,30,39)(H,43,44)(H,45,46)(H2,28,31,32)(H2,40,41,42)/t12-,16-,17-,18+,22-/m1/s1	[H]N([H])C1=C2N=CN([C@@H]3O[C@H](COP(O)(=O)OP(O)(=O)OCC(C)(C)[C@@H](O)C(=O)N([H])CCC(=O)N([H])CCSCC(=O)C(F)(F)F)[C@@H](OP(O)(O)=O)[C@H]3O)C2=NC=N1
DB03182	LUSC	1	166	1	-0.522908	alpha-Fluoro-carboxymethyldethia coenzyme A complex	small molecule	experimental			JYRBBNPCUSRRNJ-BHVPBDGNSA-N	InChI=1S/C23H37FN7O18P3/c1-23(2,17(34)20(35)27-6-4-13(32)26-5-3-11(24)22(36)37)8-46-52(43,44)49-51(41,42)45-7-12-16(48-50(38,39)40)15(33)21(47-12)31-10-30-14-18(25)28-9-29-19(14)31/h9-12,15-17,21,33-34H,3-8H2,1-2H3,(H,26,32)(H,27,35)(H,36,37)(H,41,42)(H,43,44)(H2,25,28,29)(H2,38,39,40)/t11-,12-,15-,16-,17+,21-/m1/s1	[H]N([H])C1=C2N=CN([C@@H]3O[C@H](COP(O)(=O)OP(O)(=O)OCC(C)(C)[C@@H](O)C(=O)N([H])CCC(=O)N([H])CC[C@@H](F)C(O)=O)[C@@H](OP(O)(O)=O)[C@H]3O)C2=NC=N1
DB04230	LUSC	1	166	1	-0.522908	Nitromethyldethia coenzyme A	small molecule	experimental			PUGKTLRHGHIDCJ-GORZOVPNSA-N	InChI=1S/C22H37N8O18P3/c1-22(2,17(33)20(34)25-6-4-13(31)24-5-3-7-30(35)36)9-45-51(42,43)48-50(40,41)44-8-12-16(47-49(37,38)39)15(32)21(46-12)29-11-28-14-18(23)26-10-27-19(14)29/h10-12,15-17,21,32-33H,3-9H2,1-2H3,(H,24,31)(H,25,34)(H,40,41)(H,42,43)(H2,23,26,27)(H2,37,38,39)/t12-,15-,16-,17+,21-/m1/s1	[H]N([H])C1=C2N=CN([C@@H]3O[C@H](COP(O)(=O)OP(O)(=O)OCC(C)(C)[C@@H](O)C(=O)N([H])CCC(=O)N([H])CCC[N+]([O-])=O)[C@@H](OP(O)(O)=O)[C@H]3O)C2=NC=N1
DB01628	LUSC	1	166	1	-0.522124	Etoricoxib	small molecule	approved|investigational	M01AH05	Agents causing hyperkalemia|Agents that produce hypertension|Analgesics|Analgesics, Non-Narcotic|Anti-Inflammatory Agents|Anti-Inflammatory Agents, Non-Steroidal|Antiinflammatory and Antirheumatic Products|Antiinflammatory and Antirheumatic Products, Non-Steroids|Antirheumatic Agents|Central Nervous System Agents|COX-2 Inhibitors|Cyclooxygenase Inhibitors|Cytochrome P-450 CYP1A2 Substrates|Cytochrome P-450 CYP2C19 Inhibitors|Cytochrome P-450 CYP2C19 Inhibitors (weak)|Cytochrome P-450 CYP2C9 Inhibitors|Cytochrome P-450 CYP2C9 Inhibitors (strength unknown)|Cytochrome P-450 CYP2C9 Substrates|Cytochrome P-450 CYP2D6 Inhibitors|Cytochrome P-450 CYP2D6 Inhibitors (weak)|Cytochrome P-450 CYP2E1 Inhibitors|Cytochrome P-450 CYP2E1 Inhibitors (weak)|Cytochrome P-450 CYP3A Inhibitors|Cytochrome P-450 CYP3A Substrates|Cytochrome P-450 CYP3A4 Inhibitors|Cytochrome P-450 CYP3A4 Inhibitors (strength unknown)|Cytochrome P-450 CYP3A4 Substrates|Cytochrome P-450 Enzyme Inhibitors|Cytochrome P-450 Substrates|Enzyme Inhibitors|Musculo-Skeletal System|Nephrotoxic agents|Peripheral Nervous System Agents|Pyridines|Selective Cyclooxygenase 2 Inhibitors (NSAIDs)|Sensory System Agents|Sulfones|Sulfur Compounds	MNJVRJDLRVPLFE-UHFFFAOYSA-N	InChI=1S/C18H15ClN2O2S/c1-12-3-4-14(10-20-12)18-17(9-15(19)11-21-18)13-5-7-16(8-6-13)24(2,22)23/h3-11H,1-2H3	CC1=NC=C(C=C1)C1=C(C=C(Cl)C=N1)C1=CC=C(C=C1)S(C)(=O)=O	For the treatment of rheumatoid arthritis, osteoarthritis, ankylosing spondylitis, chronic low back pain, acute pain and gout.
DB03477	LUSC	1	166	1	-0.522124	1-Phenylsulfonamide-3-Trifluoromethyl-5-Parabromophenylpyrazole	small molecule	experimental			OYZKFVIVPRQRQQ-UHFFFAOYSA-N	InChI=1S/C16H11BrF3N3O2S/c17-11-3-1-10(2-4-11)14-9-15(16(18,19)20)22-23(14)12-5-7-13(8-6-12)26(21,24)25/h1-9H,(H2,21,24,25)	NS(=O)(=O)C1=CC=C(C=C1)N1N=C(C=C1C1=CC=C(Br)C=C1)C(F)(F)F
DB05095	LUSC	1	166	1	-0.522124	Cimicoxib	small molecule	investigational		Agents causing hyperkalemia|Agents that produce hypertension|Amides|Anti-Inflammatory Agents|Anti-Inflammatory Agents, Non-Steroidal|Nephrotoxic agents|Selective Cyclooxygenase 2 Inhibitors (NSAIDs)|Sulfones|Sulfur Compounds	KYXDNECMRLFQMZ-UHFFFAOYSA-N	InChI=1S/C16H13ClFN3O3S/c1-24-14-7-2-10(8-13(14)18)15-16(17)20-9-21(15)11-3-5-12(6-4-11)25(19,22)23/h2-9H,1H3,(H2,19,22,23)	COC1=C(F)C=C(C=C1)C1=C(Cl)N=CN1C1=CC=C(C=C1)S(N)(=O)=O	Investigated for use/treatment in depression.
DB09217	LUSC	1	166	1	-0.522124	Firocoxib	small molecule	experimental|vet_approved		Agents causing hyperkalemia|Agents that produce hypertension|Anti-Inflammatory Agents|Anti-Inflammatory Agents, Non-Steroidal|Furans|Lactones|Nephrotoxic agents|Selective Cyclooxygenase 2 Inhibitors (NSAIDs)|Sulfur Compounds	FULAPETWGIGNMT-UHFFFAOYSA-N	InChI=1S/C17H20O5S/c1-17(2)14(12-6-8-13(9-7-12)23(3,19)20)15(16(18)22-17)21-10-11-4-5-11/h6-9,11H,4-5,10H2,1-3H3	CC1(C)OC(=O)C(OCC2CC2)=C1C1=CC=C(C=C1)S(C)(=O)=O	Used for the treatment of pain inflammation and fever in horses and dogs.
DB11455	LUSC	1	166	1	-0.522124	Robenacoxib	small molecule	experimental|vet_approved		Acids, Carbocyclic|Agents causing hyperkalemia|Agents that produce hypertension|Amines|Aniline Compounds|Anti-Inflammatory Agents|Anti-Inflammatory Agents, Non-Steroidal|Nephrotoxic agents|Selective Cyclooxygenase 2 Inhibitors (NSAIDs)	ZEXGDYFACFXQPF-UHFFFAOYSA-N	InChI=1S/C16H13F4NO2/c1-2-8-3-4-12(9(5-8)6-13(22)23)21-16-14(19)10(17)7-11(18)15(16)20/h3-5,7,21H,2,6H2,1H3,(H,22,23)	CCC1=CC(CC(O)=O)=C(NC2=C(F)C(F)=CC(F)=C2F)C=C1
DB12009	LUSC	1	166	1	-0.522124	GW-406381	small molecule	investigational			NXMZBNYLCVTRGB-UHFFFAOYSA-N	InChI=1S/C21H19N3O3S/c1-3-27-17-10-6-16(7-11-17)21-20(19-5-4-14-22-24(19)23-21)15-8-12-18(13-9-15)28(2,25)26/h4-14H,3H2,1-2H3	CCOC1=CC=C(C=C1)C1=NN2N=CC=CC2=C1C1=CC=C(C=C1)S(C)(=O)=O
DB12025	LUSC	1	166	1	-0.522124	Triptolide	small molecule	investigational		Adrenal Cortex Hormones|Alkylating Drugs|Antineoplastic Agents|Antineoplastic Agents, Alkylating|Antispermatogenic Agents|Contraceptive Agents, Male|Ethers|Ethers, Cyclic|Hormonal Contraceptives for Systemic Use|Immunologic Factors|Immunosuppressive Agents|Noxae|Reproductive Control Agents|Terpenes|Toxic Actions|Tripterygium	DFBIRQPKNDILPW-CIVMWXNOSA-N	InChI=1S/C20H24O6/c1-8(2)18-13(25-18)14-20(26-14)17(3)5-4-9-10(7-23-15(9)21)11(17)6-12-19(20,24-12)16(18)22/h8,11-14,16,22H,4-7H2,1-3H3/t11-,12-,13-,14-,16+,17-,18-,19+,20+/m0/s1	CC(C)[C@]12O[C@H]1[C@@H]1O[C@]11[C@]3(O[C@H]3C[C@H]3C4=C(CC[C@]13C)C(=O)OC4)[C@@H]2O
DB13167	LUSC	1	166	1	-0.522124	Alclofenac	small molecule	approved|withdrawn	M01AB06	Acetic Acid Derivatives and Related Substances|Acids, Carbocyclic|Agents causing hyperkalemia|Agents that produce hypertension|Analgesics|Analgesics, Non-Narcotic|Anti-Inflammatory Agents|Anti-Inflammatory Agents, Non-Steroidal|Antiinflammatory and Antirheumatic Products|Antiinflammatory and Antirheumatic Products, Non-Steroids|Antirheumatic Agents|Central Nervous System Agents|Drugs that are Mainly Renally Excreted|Musculo-Skeletal System|Nephrotoxic agents|Non COX-2 selective NSAIDS|Peripheral Nervous System Agents|Sensory System Agents	ARHWPKZXBHOEEE-UHFFFAOYSA-N	InChI=1S/C11H11ClO3/c1-2-5-15-10-4-3-8(6-9(10)12)7-11(13)14/h2-4,6H,1,5,7H2,(H,13,14)	OC(=O)CC1=CC(Cl)=C(OCC=C)C=C1	Alclofenac is indicated in rheumatology, in particular for the treatment of rheumatoid arthritis, ankylosing spondylitis and, as an analgesic, in painful arthritic pathologies.
DB14059	LUSC	1	166	1	-0.522124	SC-236	small molecule	experimental|investigational		Agents causing hyperkalemia|Agents that produce hypertension|Amides|Analgesics|Analgesics, Non-Narcotic|Anti-Inflammatory Agents|Anti-Inflammatory Agents, Non-Steroidal|Antirheumatic Agents|Central Nervous System Agents|Cyclooxygenase Inhibitors|Enzyme Inhibitors|Nephrotoxic agents|Peripheral Nervous System Agents|Sensory System Agents|Sulfones|Sulfur Compounds	NSQNZEUFHPTJME-UHFFFAOYSA-N	InChI=1S/C16H11ClF3N3O2S/c17-11-3-1-10(2-4-11)14-9-15(16(18,19)20)22-23(14)12-5-7-13(8-6-12)26(21,24)25/h1-9H,(H2,21,24,25)	NS(=O)(=O)C1=CC=C(C=C1)N1N=C(C=C1C1=CC=C(Cl)C=C1)C(F)(F)F
DB14060	LUSC	1	166	1	-0.522124	NS-398	small molecule	experimental		Agents causing hyperkalemia|Agents that produce hypertension|Amides|Analgesics|Analgesics, Non-Narcotic|Anti-Inflammatory Agents|Anti-Inflammatory Agents, Non-Steroidal|Antirheumatic Agents|Benzene Derivatives|Central Nervous System Agents|Cyclooxygenase Inhibitors|Enzyme Inhibitors|Nephrotoxic agents|Nitro Compounds|Peripheral Nervous System Agents|Sensory System Agents|Sulfones|Sulfur Compounds	KTDZCOWXCWUPEO-UHFFFAOYSA-N	InChI=1S/C13H18N2O5S/c1-21(18,19)14-12-8-7-10(15(16)17)9-13(12)20-11-5-3-2-4-6-11/h7-9,11,14H,2-6H2,1H3	CS(=O)(=O)NC1=CC=C(C=C1OC1CCCCC1)[N+]([O-])=O
DB07112	LUSC	1	166	1	-0.520157	N-[(4-HYDROXY-8-IODOISOQUINOLIN-3-YL)CARBONYL]GLYCINE	small molecule	experimental			FUMNLXHPILGSLC-UHFFFAOYSA-N	InChI=1S/C12H9IN2O4/c13-8-3-1-2-6-7(8)4-14-10(11(6)18)12(19)15-5-9(16)17/h1-4,18H,5H2,(H,15,19)(H,16,17)	OC(=O)CNC(=O)C1=C(O)C2=CC=CC(I)=C2C=N1
DB07684	LUSC	1	166	1	-0.52008	5-(DIMETHYLAMINO)-2-NAPHTHALENESULFONIC ACID	small molecule	experimental			VENHBDIMAAXWKI-UHFFFAOYSA-N	InChI=1S/C12H13NO3S/c1-13(2)12-5-3-4-9-8-10(17(14,15)16)6-7-11(9)12/h3-8H,1-2H3,(H,14,15,16)	CN(C)C1=C2C=CC(=CC2=CC=C1)S(O)(=O)=O
DB05099	LUSC	1	166	1	-0.51854	Ancrod	biotech	approved|investigational	B01AD09	Anticoagulants|Biological Factors|Blood and Blood Forming Organs|Bodily Secretions|Cardiovascular Agents|Complex Mixtures|Crotalid Venoms|Endopeptidases|Enzymes|Enzymes and Coenzymes|Fibrin Modulating Agents|Fibrinolytic Agents|Fluids and Secretions|Hematologic Agents|Hydrolases|Peptide Hydrolases|Serine Endopeptidases|Serine Proteases|Snake Venoms|Toxins, Biological|Venombin A|Venoms|Viper Venoms				Ancrod is indicated for the treatment of deep vein thrombosis (DVT), central retinal branch vein thrombosis, pripaism, pulmonary hypertension of embolic origin, embolism after insertion of prosthetic cardiac valves, rethrombosis after thrombolytic therapy, rethrombosis after vascular surgery, and prevention of DVT after repair of a fractured neck of a femur.
DB05675	LUSC	1	166	1	-0.51854	EP-2104R	biotech	investigational		Amino Acids, Peptides, and Proteins|Contrast Media|Elements|Lanthanoid Series Elements|Metals|Metals, Rare Earth				Investigated for use/treatment in cardiovascular disorders and thrombosis.
DB00247	LUSC	8	166	1.5	-0.517302	Methysergide	small molecule	approved	N02CA04	Agents that produce hypertension|Alkaloids|Analgesics|Antidepressive Agents|Antimigraine Preparations|Cardiovascular Agents|Central Nervous System Depressants|Cytochrome P-450 CYP3A Substrates|Cytochrome P-450 CYP3A4 Substrates|Cytochrome P-450 CYP3A4 Substrates (strength unknown)|Cytochrome P-450 CYP3A4 Substrates with a Narrow Therapeutic Index|Cytochrome P-450 Substrates|Ergolines|Ergot Alkaloids and Derivatives|Heterocyclic Compounds, Fused-Ring|Lysergic Acid|Nervous System|Neurotransmitter Agents|Serotonin 5-HT2 Receptor Antagonists|Serotonin Agents|Serotonin Receptor Antagonists|Vasoconstrictor Agents	KPJZHOPZRAFDTN-NQUBZZJWSA-N	InChI=1S/C21H27N3O2/c1-4-15(12-25)22-21(26)14-8-17-16-6-5-7-18-20(16)13(10-23(18)2)9-19(17)24(3)11-14/h5-8,10,14-15,19,25H,4,9,11-12H2,1-3H3,(H,22,26)/t14-,15?,19-/m1/s1	[H][C@@]12CC3=CN(C)C4=C3C(=CC=C4)C1=C[C@H](CN2C)C(=O)NC(CC)CO	For the treatment of vascular headache
DB00136	LUSC	31	166	1.35484	-0.517013	Calcitriol	small molecule	approved|nutraceutical	D05AX03|A11CC04	Alimentary Tract and Metabolism|Antipsoriatics|Antipsoriatics for Topical Use|Bone Density Conservation Agents|Calcium-Regulating Hormones and Agents|Cholestanes|Cholestenes|Cytochrome P-450 CYP3A Inducers|Cytochrome P-450 CYP3A Substrates|Cytochrome P-450 CYP3A4 Inducers|Cytochrome P-450 CYP3A4 Inducers (strength unknown)|Cytochrome P-450 CYP3A4 Substrates|Cytochrome P-450 Enzyme Inducers|Cytochrome P-450 Substrates|Diet, Food, and Nutrition|Food|Food and Beverages|Fused-Ring Compounds|Growth Substances|Lipids|Membrane Lipids|Membrane Transport Modulators|Micronutrients|Misc. Skin and Mucous Membrane Agents|Physiological Phenomena|Secosteroids|Steroids|Sterols|Vitamin D and Analogues|Vitamins|Vitamins (Fat Soluble)	GMRQFYUYWCNGIN-NKMMMXOESA-N	InChI=1S/C27H44O3/c1-18(8-6-14-26(3,4)30)23-12-13-24-20(9-7-15-27(23,24)5)10-11-21-16-22(28)17-25(29)19(21)2/h10-11,18,22-25,28-30H,2,6-9,12-17H2,1,3-5H3/b20-10+,21-11-/t18-,22-,23-,24+,25+,27-/m1/s1	C[C@H](CCCC(C)(C)O)[C@@]1([H])CC[C@@]2([H])\C(CCC[C@]12C)=C\C=C1\C[C@@H](O)C[C@H](O)C1=C	Used to treat vitamin D deficiency or insufficiency, refractory rickets (vitamin D resistant rickets), familial hypophosphatemia and hypoparathyroidism, and in the management of hypocalcemia and renal osteodystrophy in patients with chronic renal failure undergoing dialysis. Also used in conjunction with calcium in the management and prevention of primary or corticosteroid-induced osteoporosis.
DB01644	LUSC	1	166	1	-0.516999	3,6-dihydroxy-xanthene-9-propionic acid	small molecule	experimental			PFQGLFBMMPZYEU-UHFFFAOYSA-N	InChI=1S/C16H14O5/c17-9-1-3-12-11(5-6-16(19)20)13-4-2-10(18)8-15(13)21-14(12)7-9/h1-4,7-8,11,17-18H,5-6H2,(H,19,20)	OC(=O)CCC1C2=CC=C(O)C=C2OC2=C1C=CC(O)=C2
DB02553	LUSC	1	166	1	-0.516999	Glutathionylspermidine disulfide	small molecule	experimental			HCMZDPYSWPSKSP-XPGKHFPBSA-N	InChI=1S/C34H66N12O10S2/c35-11-1-3-13-39-15-5-17-41-29(49)19-43-31(51)25(45-27(47)9-7-23(37)33(53)54)21-57-58-22-26(46-28(48)10-8-24(38)34(55)56)32(52)44-20-30(50)42-18-6-16-40-14-4-2-12-36/h23-26,39-40H,1-22,35-38H2,(H,41,49)(H,42,50)(H,43,51)(H,44,52)(H,45,47)(H,46,48)(H,53,54)(H,55,56)/t23-,24-,25+,26+/m1/s1	[H]N([H])CCCCN([H])CCCN([H])C(=O)CN([H])C(=O)[C@H](CSSC[C@H](N([H])C(=O)CC[C@@H](N([H])[H])C(O)=O)C(=O)N([H])CC(=O)N([H])CCCN([H])CCCCN([H])[H])N([H])C(=O)CC[C@@H](N([H])[H])C(O)=O
DB02895	LUSC	1	166	1	-0.516999	3-(Prop-2-Ene-1-Sulfinyl)-Propene-1-Thiol	small molecule	experimental			HSVQDVSVQIMRSS-CDAZIORVSA-N	InChI=1S/C6H10OS2/c1-2-5-9(7)6-3-4-8/h2-4,8H,1,5-6H2/b4-3+/t9-/m1/s1	S\C=C\C[S@](=O)CC=C
DB03470	LUSC	1	166	1	-0.516999	Trypanothione	small molecule	experimental		Amines|Amino Acids, Peptides, and Proteins|Biogenic Amines|Biogenic Polyamines|Diamines|Oligopeptides|Peptides|Polyamines|Trypanosoma	PHDOXVGRXXAYEB-VJANTYMQSA-N	InChI=1S/C27H49N9O10S2/c28-16(26(43)44)4-6-20(37)35-18(14-47)24(41)33-12-22(39)31-10-2-1-8-30-9-3-11-32-23(40)13-34-25(42)19(15-48)36-21(38)7-5-17(29)27(45)46/h16-19,30,47-48H,1-15,28-29H2,(H,31,39)(H,32,40)(H,33,41)(H,34,42)(H,35,37)(H,36,38)(H,43,44)(H,45,46)/t16-,17-,18-,19-/m0/s1	N[C@@H](CCC(=O)N[C@@H](CS)C(=O)NCC(=O)NCCCCNCCCNC(=O)CNC(=O)[C@H](CS)NC(=O)CC[C@H](N)C(O)=O)C(O)=O
DB03867	LUSC	1	166	1	-0.516999	3-nitro-L-tyrosine	small molecule	experimental		Amino Acids|Amino Acids, Aromatic|Amino Acids, Cyclic|Amino Acids, Peptides, and Proteins	FBTSQILOGYXGMD-LURJTMIESA-N	InChI=1S/C9H10N2O5/c10-6(9(13)14)3-5-1-2-8(12)7(4-5)11(15)16/h1-2,4,6,12H,3,10H2,(H,13,14)/t6-/m0/s1	N[C@@H](CC1=CC(=C(O)C=C1)[N+]([O-])=O)C(O)=O
DB07393	LUSC	1	166	1	-0.516999	2-(2-PHENYL-3-PYRIDIN-2-YL-4,5,6,7-TETRAHYDRO-2H-ISOPHOSPHINDOL-1-YL)PYRIDINE	small molecule	experimental			GSKNNHAAFLPYHG-UHFFFAOYSA-N	InChI=1S/C24H21N2P/c1-2-10-18(11-3-1)27-23(21-14-6-8-16-25-21)19-12-4-5-13-20(19)24(27)22-15-7-9-17-26-22/h1-3,6-11,14-17H,4-5,12-13H2	C1CCC2=C(P(C(=C2C1)C1=NC=CC=C1)C1=CC=CC=C1)C1=NC=CC=C1
DB07714	LUSC	1	166	1	-0.516999	6-(3-METHYL-1,4-DIOXO-1,4-DIHYDRONAPHTHALEN-2-YL)HEXANOIC ACID	small molecule	experimental			ICGRXHWXPCXIKM-UHFFFAOYSA-N	InChI=1S/C17H18O4/c1-11-12(7-3-2-4-10-15(18)19)17(21)14-9-6-5-8-13(14)16(11)20/h5-6,8-9H,2-4,7,10H2,1H3,(H,18,19)	CC1=C(CCCCCC(O)=O)C(=O)C2=CC=CC=C2C1=O
DB02158	LUSC	1	166	1	-0.516956	(2S,3S,4R,5S)-2-(4-Amino-4,5-dihydro-1H-pyrrolo[3,2-d]pyrimidin-7-yl)-5-[(methylsulfanyl)methyl]-3,4-pyrrolidinediol	small molecule	experimental			YLCQGEBEQIBOOJ-BOFBLULFSA-N	InChI=1S/C12H19N5O2S/c1-20-3-6-10(18)11(19)8(17-6)5-2-14-9-7(5)15-4-16-12(9)13/h2,4,6,8,10-12,14,17-19H,3,13H2,1H3,(H,15,16)/t6-,8+,10-,11+,12?/m1/s1	CSC[C@H]1N[C@H]([C@H](O)[C@@H]1O)C1=CNC2=C1N=CNC2N
DB02281	LUSC	1	166	1	-0.516956	Formycin	small molecule	experimental		Carbohydrates|Glycosides|Nucleic Acids, Nucleotides, and Nucleosides|Nucleosides|Pyrimidine Nucleosides|Pyrimidines|Ribonucleosides	KBHMEHLJSZMEMI-KSYZLYKTSA-N	InChI=1S/C10H13N5O4/c11-10-6-4(12-2-13-10)5(14-15-6)9-8(18)7(17)3(1-16)19-9/h2-3,7-9,16-18H,1H2,(H,14,15)(H2,11,12,13)/t3-,7-,8-,9+/m1/s1	[H][C@]1(CO)O[C@@]([H])(C2=C3N=CN=C(N)C3=NN2)[C@]([H])(O)[C@]1([H])O
DB02933	LUSC	1	166	1	-0.516956	5'-Deoxy-5'-(Methylthio)-Tubercidin	small molecule	experimental			WBPLMFVTQMIPLW-MFYTUXHUSA-N	InChI=1S/C12H16N4O3S/c1-20-4-7-8(17)9(18)12(19-7)16-3-2-6-10(13)14-5-15-11(6)16/h2-3,5,7-9,12,17-18H,4H2,1H3,(H2,13,14,15)/t7-,8-,9-,12-/m1/s1	[H][C@]1(CSC)O[C@@]([H])(N2C=CC3=C(N)N=CN=C23)[C@]([H])(O)[C@]1([H])O
DB06439	LUSC	1	166	1	-0.515	Tyloxapol	small molecule	approved|investigational	R05CA01	Alcohols|Compounds used in a research, industrial, or household setting|Cough and Cold Preparations|Detergents|Ethylene Glycols|Expectorants|Glycols|Household Products|Macromolecular Substances|Polymers|Surface-Active Agents				Tyloxapol is an inhaled surfactant that assists in removing and liquefying and removing bronchopulmonary secretions with mucus and pus. Tyloxapol is administered either through nebulized solution or a stream of oxygen. Also investigated for use/treatment in cystic fibrosis and pediatric indications.
DB06469	LUSC	1	166	1	-0.513514	Lestaurtinib	small molecule	investigational		Cytochrome P-450 CYP3A Inhibitors|Cytochrome P-450 CYP3A4 Inhibitors|Cytochrome P-450 CYP3A4 Inhibitors (strength unknown)|Cytochrome P-450 Enzyme Inhibitors|Heterocyclic Compounds, Fused-Ring|Indoles|Tyrosine Kinase Inhibitors	UIARLYUEJFELEN-DMVVYWCZSA-N	InChI=1S/C26H21N3O4/c1-25-26(32,12-30)10-18(33-25)28-16-8-4-2-6-13(16)20-21-15(11-27-24(21)31)19-14-7-3-5-9-17(14)29(25)23(19)22(20)28/h2-9,18,30,32H,10-12H2,1H3,(H,27,31)/t18?,25-,26-/m0/s1	C[C@]12O[C@H](C[C@]1(O)CO)N1C3=C(C=CC=C3)C3=C1C1=C(C4=C3C(=O)NC4)C3=CC=CC=C3N21	Investigated for use/treatment in pancreatic cancer, prostate cancer, and leukemia (myeloid).
DB00459	LUSC	8	166	1.125	-0.51152	Acitretin	small molecule	approved	D05BB02	Alkenes|Antipsoriatics|Antipsoriatics for Systemic Use|Biological Factors|Carotenoids|Cyclohexanes|Cyclohexenes|Cycloparaffins|Dermatologicals|Hepatotoxic Agents|Hydrocarbons, Acyclic|Keratolytic Agents|Misc. Skin and Mucous Membrane Agents|Pigments, Biological|Polyenes|Retinoids|Retinoids for Treatment of Psoriasis|Terpenes	IHUNBGSDBOWDMA-AQFIFDHZSA-N	InChI=1S/C21H26O3/c1-14(8-7-9-15(2)12-21(22)23)10-11-19-16(3)13-20(24-6)18(5)17(19)4/h7-13H,1-6H3,(H,22,23)/b9-7+,11-10+,14-8+,15-12+	COC1=C(C)C(C)=C(\C=C\C(\C)=C\C=C\C(\C)=C\C(O)=O)C(C)=C1	For the treatment of severe psoriasis in adults.
DB04474	LUSC	1	166	1	-0.511345	8-anilinonaphthalene-1-sulfonic acid	small molecule	experimental		Acids|Acids, Noncarboxylic|Amines|Aniline Compounds|Arylsulfonates|Arylsulfonic Acids|Coloring Agents|Compounds used in a research, industrial, or household setting|Fluorescent Dyes|Indicators and Reagents|Laboratory Chemicals|Luminescent Agents|Naphthalenes|Naphthalenesulfonates|Sulfonic Acids|Sulfur Acids|Sulfur Compounds	FWEOQOXTVHGIFQ-UHFFFAOYSA-N	InChI=1S/C16H13NO3S/c18-21(19,20)15-11-5-7-12-6-4-10-14(16(12)15)17-13-8-2-1-3-9-13/h1-11,17H,(H,18,19,20)	OS(=O)(=O)C1=CC=CC2=CC=CC(NC3=CC=CC=C3)=C12
DB00534	LUSC	2	166	1.5	-0.511207	Chlormerodrin	small molecule	approved|withdrawn		Alkylmercury Compounds|Organomercury Compounds|Organometallic Compounds	BJFGVYCULWBXKF-UHFFFAOYSA-M	InChI=1S/C5H11N2O2.ClH.Hg/c1-4(9-2)3-7-5(6)8;;/h4H,1,3H2,2H3,(H3,6,7,8);1H;/q;;+1/p-1	COC(CNC(N)=O)C[Hg]Cl	Previously used as a diuretic. The radiolabeled form has been used as a diagnostic and research tool.
DB12243	LUSC	3	166	1	-0.511016	Edaravone	small molecule	approved|investigational	N07XX14	Antioxidants|Central Nervous System Agents|Compounds used in a research, industrial, or household setting|Free Radical Scavengers|Miscellaneous Central Nervous System Agents|Nervous System|Neuroprotective Agents|OAT1/SLC22A6 Substrates|OAT3/SLC22A8 Substrates|Protective Agents|Pyrazoles|Pyrazolones	QELUYTUMUWHWMC-UHFFFAOYSA-N	InChI=1S/C10H10N2O/c1-8-7-10(13)12(11-8)9-5-3-2-4-6-9/h2-6H,7H2,1H3	CC1=NN(C(=O)C1)C1=CC=CC=C1	Indicated for improving neurological symptoms and damage from acute ischemic stroke and delaying disease progression of ALS.
DB00670	LUSC	6	166	1.66667	-0.50897	Pirenzepine	small molecule	approved	A02BX03	Agents producing tachycardia|Alimentary Tract and Metabolism|Anti-Ulcer Agents|Anticholinergic Agents|Benzazepines|Benzodiazepinones|Cholinergic Agents|Drugs for Acid Related Disorders|Drugs for Peptic Ulcer and Gastro-Oesophageal Reflux Disease (Gord)|Gastrointestinal Agents|Heterocyclic Compounds, Fused-Ring|Muscarinic Antagonists|Neurotransmitter Agents	RMHMFHUVIITRHF-UHFFFAOYSA-N	InChI=1S/C19H21N5O2/c1-22-9-11-23(12-10-22)13-17(25)24-16-7-3-2-5-14(16)19(26)21-15-6-4-8-20-18(15)24/h2-8H,9-13H2,1H3,(H,21,26)	CN1CCN(CC(=O)N2C3=CC=CC=C3C(=O)NC3=C2N=CC=C3)CC1	For the treatment of peptic ulcer, gastric ulcer, and duodenal ulcer.
DB00024	LUSC	1	166	1	-0.508479	Thyrotropin alfa	biotech	approved|vet_approved	H01AB01	Agents used to treat hypothyroidism|Amino Acids, Peptides, and Proteins|Anterior Pituitary Lobe Hormones and Analogues|Hormones|Hormones, Hormone Substitutes, and Hormone Antagonists|Peptide Hormones|Peptides|Pituitary and Hypothalamic Hormones and Analogues|Pituitary Hormones|Pituitary Hormones, Anterior|Systemic Hormonal Preparations, Excl. Sex Hormones and Insulins|Thyroid Products				For detection of residueal or recurrent thyroid cancer
DB00092	LUSC	10	166	1.4	-0.508416	Alefacept	biotech	approved|investigational|withdrawn	L04AA15	Amino Acids, Peptides, and Proteins|Antibodies|Antineoplastic and Immunomodulating Agents|Blood Proteins|Carbohydrates|CD2-directed Antibody Interactions|CD2-directed LFA-3/Fc Fusion Protein|CD58 Antigens|Dermatologicals|Globulins|Glycoconjugates|Glycoproteins|Immunoglobulin Isotypes|Immunologic Factors|Immunoproteins|Immunosuppressive Agents|Membrane Glycoproteins|Membrane Proteins|Proteins|Recombinant Fusion Proteins|Recombinant Proteins|Selective Immunosuppressants|Serum Globulins				As an immunosuppressive drug, Alefacept can be used for treatment of moderate to severe chronic plaque psoriasis
DB04866	LUSC	2	166	1	-0.508162	Halofuginone	small molecule	investigational|vet_approved		Angiogenesis Inhibitors|Angiogenesis Modulating Agents|Anti-Infective Agents|Antineoplastic Agents|Antiparasitic Agents|Antiprotozoals|Coccidiostats|Enzyme Inhibitors|Growth Inhibitors|Growth Substances|Heterocyclic Compounds, Fused-Ring|Protein Synthesis Inhibitors|Quinazolines	LVASCWIMLIKXLA-CABCVRRESA-N	InChI=1S/C16H17BrClN3O3/c17-11-6-13-10(5-12(11)18)16(24)21(8-20-13)7-9(22)4-14-15(23)2-1-3-19-14/h5-6,8,14-15,19,23H,1-4,7H2/t14-,15+/m1/s1	[H][C@]1(O)CCCN[C@]1([H])CC(=O)CN1C=NC2=C(C=C(Cl)C(Br)=C2)C1=O	For the treatment of scleroderma, cancer, and restenosis.
DB02624	LUSC	1	166	1	-0.507273	Homoserine Lactone	small molecule	experimental		Furans|Lactones|Luminescent Proteins|Quorum Sensing	QJPWUUJVYOJNMH-GSVOUGTGSA-N	InChI=1S/C4H7NO2/c5-3-1-2-7-4(3)6/h3H,1-2,5H2/t3-/m1/s1	N[C@@H]1CCOC1=O
DB06468	LUSC	1	166	1	-0.507273	Cariporide	small molecule	investigational		Amidines|Antiarrhythmic agents|Cardiovascular Agents|Potential QTc-Prolonging Agents|QTc Prolonging Agents|Sulfur Compounds	IWXNYAIICFKCTM-UHFFFAOYSA-N	InChI=1S/C12H17N3O3S/c1-7(2)9-5-4-8(11(16)15-12(13)14)6-10(9)19(3,17)18/h4-7H,1-3H3,(H4,13,14,15,16)	CC(C)C1=CC=C(C=C1S(C)(=O)=O)C(=O)NC(N)=N	Investigated for use/treatment in cardiac surgery.
DB01142	LUSC	19	166	1.57895	-0.505276	Doxepin	small molecule	approved|investigational	N06AA12|D04AX01	Acid Reducers|Adrenergic alpha-1 Receptor Antagonists|Adrenergic alpha-Antagonists|Adrenergic Antagonists|Agents producing tachycardia|Agents that produce hypertension|Agents that reduce seizure threshold|Anticholinergic Agents|Antidepressive Agents|Antidepressive Agents, Tricyclic|Antipruritics and Local Anesthetics|Antipruritics, Incl. Antihistamines, Anesthetics, Etc.|Central Nervous System Agents|Central Nervous System Depressants|Combined Inhibitors of Serotonin/Norepinephrine Reuptake|Cytochrome P-450 CYP1A2 Substrates|Cytochrome P-450 CYP2C19 Substrates|Cytochrome P-450 CYP2C9 Substrates|Cytochrome P-450 CYP2D6 Inhibitors|Cytochrome P-450 CYP2D6 Inhibitors (strength unknown)|Cytochrome P-450 CYP2D6 Substrates|Cytochrome P-450 CYP3A Substrates|Cytochrome P-450 CYP3A4 Substrates|Cytochrome P-450 Enzyme Inhibitors|Cytochrome P-450 Substrates|Dermatologicals|Dibenzoxepins|Dopamine Antagonists|Drugs that are Mainly Renally Excreted|Ethers, Cyclic|Heterocyclic Compounds, Fused-Ring|Histamine Agents|Histamine Antagonists|Histamine H1 Antagonists|Histamine H2 Antagonists|Hypnotics and Sedatives|Muscarinic Antagonists|Nervous System|Neurotoxic agents|Neurotransmitter Agents|Non-Selective Monoamine Reuptake Inhibitors|P-glycoprotein substrates|Potential QTc-Prolonging Agents|Psychoanaleptics|Psychotropic Drugs|QTc Prolonging Agents|Serotonergic Drugs Shown to Increase Risk of Serotonin Syndrome|Serotonin 5-HT1 Receptor Antagonists|Serotonin 5-HT2 Receptor Antagonists|Serotonin Agents|Serotonin Modulators|Serotonin Receptor Antagonists|Sleep Aids, Pharmaceutical|Tertiary amine tricyclic antidepressants|Tricyclics and Other Norepinephrine-reuptake Inhibitors	ODQWQRRAPPTVAG-UHFFFAOYSA-N	InChI=1S/C19H21NO/c1-20(2)13-7-11-17-16-9-4-3-8-15(16)14-21-19-12-6-5-10-18(17)19/h3-6,8-12H,7,13-14H2,1-2H3	[H]C(CCN(C)C)=C1C2=CC=CC=C2COC2=CC=CC=C12	Oral doxepin is approved for the following indications:_x000D_ _x000D_ - Treatment of depression and/or anxiety.[A177163]_x000D_ - Treatment of depression and/or anxiety associated with different conditions, including alcoholism, organic disease and manic-depressive disorders.[T249]_x000D_ - Treatment of psychotic depressive disorders with associated anxiety.[T249]_x000D_ - Treatment of involutional depression.[T249] _x000D_ - Treatment of manic-depressive disorder.[T249]_x000D_ - Treatment of insomnia characterized by difficulties with sleep maintenance.[A177163]_x000D_ _x000D_ Topical doxepin is also approved for short-term (up to 8 days) management of moderate pruritus in adult patients with atopic dermatitis, pruritus or lichen simplex chronicus.[T249]_x000D_ _x000D_ Off-label, doxepin is used topically for the management of neuropathic pain.[A177172]_x000D_ _x000D_ Depression is a common medical illness that causes feelings of sadness and or loss of interest in prior enjoyable activities. This condition can lead to emotional and physical disturbances that can decrease the ability of a person to function in a regular environment.[L5980]_x000D_ _x000D_ Anxiety is a normal reaction of the body towards a normal danger. When the anxious state is exacerbated or appears on situations without danger, it is defined as an anxiety disorder. This disorders can appear in different forms such as phobias, panic, obsessive-compulsive disorder and post-traumatic stress disorder.[L5983]_x000D_ _x000D_ Insomnia is a sleep disorder that directly affects the quality of life of the individual. It is characterized by the complication either to fall asleep or to stay asleep. This condition can be occasional or chronic.[L5986]_x000D_ _x000D_ Pruritus is defined as an unpleasant skin reaction that provokes the urge to scratch. It can be localized or generalized and it can appear in an acute or chronic manner.[L5989]_x000D_ _x000D_ Neuropathic pain occurs due to the damage or dysfunction of the peripheral or central nervous system rather than stimulation of the pain receptors.[L5992]
DB05463	LUSC	1	166	1	-0.503239	ISS-1018	small molecule	investigational		Adjuvants, Immunologic|Carbohydrates|Glycosides|Immunologic Factors|Nucleic Acids, Nucleotides, and Nucleosides|Nucleotides|Oligonucleotides|Polynucleotides				Investigated for use/treatment in colorectal cancer, hepatitis (viral, B), and lymphoma (non-hodgkin's)._x000D_ ISS 1018 is currently being investigated in combination with HBsAg vaccine as a prophylactic treatment for to prevent Hepatitis B in adults. It has also been investigated in combination with rituximab for treatment of b-cell or non-hodgkin's lymphoma.
DB05530	LUSC	1	166	1	-0.503239	CPG 10101	biotech	investigational		Carbohydrates|Glycosides|Nucleic Acids, Nucleotides, and Nucleosides|Nucleotides|Oligonucleotides|Polynucleotides				Investigated for use/treatment in hepatitis (viral, C) and viral infection.
DB08454	LUSC	1	166	1	-0.503097	N-(5-METHYL-1H-PYRAZOL-3-YL)-2-PHENYLQUINAZOLIN-4-AMINE	small molecule	experimental			JYCUVOXSZBECAY-UHFFFAOYSA-N	InChI=1S/C18H15N5/c1-12-11-16(23-22-12)20-18-14-9-5-6-10-15(14)19-17(21-18)13-7-3-2-4-8-13/h2-11H,1H3,(H2,19,20,21,22,23)	CC1=CC(NC2=C3C=CC=CC3=NC(=N2)C2=CC=CC=C2)=NN1
DB05412	LUSC	4	166	1	-0.50238	Talmapimod	small molecule	investigational		Heterocyclic Compounds, Fused-Ring	ZMELOYOKMZBMRB-DLBZAZTESA-N	InChI=1S/C27H30ClFN4O3/c1-16-13-33(17(2)12-32(16)14-18-6-8-19(29)9-7-18)26(35)21-10-20-22(25(34)27(36)30(3)4)15-31(5)24(20)11-23(21)28/h6-11,15-17H,12-14H2,1-5H3/t16-,17+/m0/s1	[H][C@]1(C)CN(C(=O)C2=C(Cl)C=C3N(C)C=C(C(=O)C(=O)N(C)C)C3=C2)[C@]([H])(C)CN1CC1=CC=C(F)C=C1	Investigated for use/treatment in pain (acute or chronic) and rheumatoid arthritis.
DB04895	LUSC	1	166	1	-0.50208	Pegaptanib	biotech	approved|investigational	S01LA03	Antineovascularisation Agents|Carbohydrates|Drugs that are Mainly Renally Excreted|Glycosides|Nucleic Acids, Nucleotides, and Nucleosides|Nucleotides|Ocular Vascular Disorder Agents|Oligonucleotides|Ophthalmologicals|Pegylated agents|Polynucleotides|Sensory Organs|Vascular Endothelial Growth Factor A				For the treatment of neovascular (wet) age-related macular degeneration.
DB11157	LUSC	4	166	1.25	-0.501033	Anthralin	small molecule	approved	D05AC01|D05AC51	Anthracenes|Antipsoriatics|Antipsoriatics for Topical Use|Antracen Derivatives|Dermatologicals	NUZWLKWWNNJHPT-UHFFFAOYSA-N	InChI=1S/C14H10O3/c15-10-5-1-3-8-7-9-4-2-6-11(16)13(9)14(17)12(8)10/h1-6,15-16H,7H2	OC1=CC=CC2=C1C(=O)C1=C(O)C=CC=C1C2	Stable plaque psoriasis of the skin and scalp [L1933]._x000D_ _x000D_ It is also used topically in the management of psoriasis, dermatoses, and alopecia areata. Anthralin is also used in biomedical research due to its effect on EGFR autophosphorylation [L1936].
DB01025	LUSC	6	166	1.33333	-0.500719	Amlexanox	small molecule	approved|investigational|withdrawn	A01AD07|R03DX01	Alimentary Tract and Metabolism|Amines|Anti-Allergic Agents|Decreased Histamine Release|Drugs for Obstructive Airway Diseases|Ophthalmic Solutions|Pyridines|Stomatological Preparations	SGRYPYWGNKJSDL-UHFFFAOYSA-N	InChI=1S/C16H14N2O4/c1-7(2)8-3-4-12-9(5-8)13(19)10-6-11(16(20)21)14(17)18-15(10)22-12/h3-7H,1-2H3,(H2,17,18)(H,20,21)	CC(C)C1=CC2=C(OC3=NC(N)=C(C=C3C2=O)C(O)=O)C=C1	Used as a paste in the mouth to treat aphthous ulcers (canker sores).
DB02497	LUSC	1	166	1	-0.500265	L-Alpha-Glycerophosphorylserine	small molecule	experimental			ZWZWYGMENQVNFU-UHNVWZDZSA-N	InChI=1S/C6H14NO8P/c7-5(6(10)11)3-15-16(12,13)14-2-4(9)1-8/h4-5,8-9H,1-3,7H2,(H,10,11)(H,12,13)/t4-,5+/m1/s1	[H][C@@](O)(CO)COP(O)(=O)OC[C@]([H])(N)C(O)=O
DB02846	LUSC	1	166	1	-0.500265	L-thioproline	small molecule	experimental			DZLNHFMRPBPULJ-VKHMYHEASA-N	InChI=1S/C4H7NO2S/c6-4(7)3-1-8-2-5-3/h3,5H,1-2H2,(H,6,7)/t3-/m0/s1	[H][C@]1(CSCN1)C(O)=O
DB12856	LUSC	1	166	1	-0.500265	Timonacic	small molecule	investigational			DZLNHFMRPBPULJ-UHFFFAOYSA-N	InChI=1S/C4H7NO2S/c6-4(7)3-1-8-2-5-3/h3,5H,1-2H2,(H,6,7)	OC(=O)C1CSCN1
DB12278	LUSC	7	166	1.57143	-0.50012	Propiverine	small molecule	approved|investigational	G04BD06	Acids, Carbocyclic|Adrenergic alpha-1 Receptor Antagonists|Adrenergic alpha-Antagonists|Adrenergic Antagonists|Agents producing tachycardia|Agents that produce hypertension|Anticholinergic Agents|Autonomic Agents|Cholinergic Agents|Cytochrome P-450 CYP3A Substrates|Cytochrome P-450 CYP3A4 Substrates|Cytochrome P-450 Substrates|Diphenylacetic Acids|Drugs for Urinary Frequency and Incontinence|Drugs that are Mainly Renally Excreted|Genito Urinary System and Sex Hormones|Hydroxy Acids|Muscarinic Antagonists|Neurotransmitter Agents|Parasympatholytics|Peripheral Nervous System Agents|Phenylacetates|Urological Agents|Urologicals	QPCVHQBVMYCJOM-UHFFFAOYSA-N	InChI=1S/C23H29NO3/c1-3-18-26-23(19-10-6-4-7-11-19,20-12-8-5-9-13-20)22(25)27-21-14-16-24(2)17-15-21/h4-13,21H,3,14-18H2,1-2H3	CCCOC(C(=O)OC1CCN(C)CC1)(C1=CC=CC=C1)C1=CC=CC=C1	Indicated for symptomatic treatment of urinary incontinence and/or increased urinary frequency and urgency in patients with overactive bladder (OAB) [L2315]. Propiverine may also be used in patients with neurogenic bladder as a result of spinal cord injury [A32581].
DB00280	LUSC	8	166	1.375	-0.498391	Disopyramide	small molecule	approved	C01BA03	Agents producing tachycardia|Antiarrhythmic agents|Antiarrhythmics, Class I|Antiarrhythmics, Class Ia|Anticholinergic Agents|Blood Glucose Lowering Agents|Cardiac Therapy|Cardiovascular Agents|Cytochrome P-450 CYP1A2 Substrates|Cytochrome P-450 CYP3A Substrates|Cytochrome P-450 CYP3A4 Substrates|Cytochrome P-450 Substrates|Drugs that are Mainly Renally Excreted|Highest Risk QTc-Prolonging Agents|Hypoglycemia-Associated Agents|Membrane Transport Modulators|Muscarinic Antagonists|OCT1 inhibitors|OCT2 Inhibitors|Pyridines|QTc Prolonging Agents|Sodium Channel Blockers|Voltage-Gated Sodium Channel Blockers	UVTNFZQICZKOEM-UHFFFAOYSA-N	InChI=1S/C21H29N3O/c1-16(2)24(17(3)4)15-13-21(20(22)25,18-10-6-5-7-11-18)19-12-8-9-14-23-19/h5-12,14,16-17H,13,15H2,1-4H3,(H2,22,25)	CC(C)N(CCC(C(N)=O)(C1=CC=CC=C1)C1=NC=CC=C1)C(C)C	For the treatment of documented ventricular arrhythmias, such as sustained ventricular tachycardia, ventricular pre-excitation and cardiac dysrhythmias. It is a Class Ia antiarrhythmic drug.
DB00504	LUSC	1	166	1	-0.497701	Levallorphan	small molecule	approved		Alkaloids|Central Nervous System Agents|Heterocyclic Compounds, Fused-Ring|Morphinans|Opiate Alkaloids|Opioid Antagonists|Peripheral Nervous System Agents|Phenanthrenes|Sensory System Agents	OZYUPQUCAUTOBP-QXAKKESOSA-N	InChI=1S/C19H25NO/c1-2-10-20-11-9-19-8-4-3-5-16(19)18(20)12-14-6-7-15(21)13-17(14)19/h2,6-7,13,16,18,21H,1,3-5,8-12H2/t16-,18+,19+/m0/s1	[H][C@@]12CCCC[C@@]11CCN(CC=C)[C@@H]2CC2=C1C=C(O)C=C2	For the complete or partial reversal of narcotic depression, including respiratory depression, induced by opioids.
DB00913	LUSC	1	166	1	-0.497701	Anileridine	small molecule	approved|illicit	N01AH05	Anesthetics|Anesthetics, General|Nervous System|Opioid Anesthetics|Piperidines	LKYQLAWMNBFNJT-UHFFFAOYSA-N	InChI=1S/C22H28N2O2/c1-2-26-21(25)22(19-6-4-3-5-7-19)13-16-24(17-14-22)15-12-18-8-10-20(23)11-9-18/h3-11H,2,12-17,23H2,1H3	CCOC(=O)C1(CCN(CCC2=CC=C(N)C=C2)CC1)C1=CC=CC=C1	For treatment and management of pain (systemic) and for use as an anesthesia adjunct.
DB01433	LUSC	1	166	1	-0.497701	Methadyl acetate	small molecule	experimental|illicit		Analgesics|Central Nervous System Agents|Central Nervous System Depressants|Ketones|Narcotics|Opioids|Peripheral Nervous System Agents|Sensory System Agents|Serotonergic Drugs Shown to Increase Risk of Serotonin Syndrome	XBMIVRRWGCYBTQ-UHFFFAOYSA-N	InChI=1S/C23H31NO2/c1-6-22(26-19(3)25)23(17-18(2)24(4)5,20-13-9-7-10-14-20)21-15-11-8-12-16-21/h7-16,18,22H,6,17H2,1-5H3	CCC(OC(C)=O)C(CC(C)N(C)C)(C1=CC=CC=C1)C1=CC=CC=C1	Used mainly in the treatment of narcotic dependence.
DB01466	LUSC	1	166	1	-0.497701	Ethylmorphine	small molecule	experimental|illicit	S01XA06|R05DA01	Alkaloids|Analgesics|Antitussive Agents|Central Nervous System Agents|Central Nervous System Depressants|Cough and Cold Preparations|Cytochrome P-450 CYP2B6 Substrates|Cytochrome P-450 CYP2D6 Substrates|Cytochrome P-450 CYP3A Substrates|Cytochrome P-450 CYP3A4 Substrates|Cytochrome P-450 Substrates|Heterocyclic Compounds, Fused-Ring|Morphinans|Morphine Derivatives|Narcotics|Ophthalmologicals|Opiate Alkaloids|Opioids|Opium Alkaloids and Derivatives|Peripheral Nervous System Agents|Phenanthrenes|Respiratory System Agents|Sensory Organs|Sensory System Agents|Serotonergic Drugs Shown to Increase Risk of Serotonin Syndrome	OGDVEMNWJVYAJL-LEPYJNQMSA-N	InChI=1S/C19H23NO3/c1-3-22-15-7-4-11-10-13-12-5-6-14(21)18-19(12,8-9-20(13)2)16(11)17(15)23-18/h4-7,12-14,18,21H,3,8-10H2,1-2H3/t12-,13+,14-,18-,19-/m0/s1	[H][C@@]12OC3=C(OCC)C=CC4=C3[C@@]11CCN(C)[C@]([H])(C4)[C@]1([H])C=C[C@@H]2O	Ethylmorphine is an analgesic used for pain relief.
DB01570	LUSC	1	166	1	-0.497701	Ohmefentanyl	small molecule	illicit		Analgesics|Central Nervous System Agents|Peripheral Nervous System Agents|Piperidines|Sensory System Agents	FRPRNNRJTCONEC-UHFFFAOYSA-N	InChI=1S/C23H30N2O2/c1-3-23(27)25(20-12-8-5-9-13-20)21-14-15-24(16-18(21)2)17-22(26)19-10-6-4-7-11-19/h4-13,18,21-22,26H,3,14-17H2,1-2H3	CCC(=O)N(C1CCN(CC(O)C2=CC=CC=C2)CC1C)C1=CC=CC=C1
DB09049	LUSC	1	166	1	-0.497701	Naloxegol	small molecule	approved	A06AH03	Alcohols|Alimentary Tract and Metabolism|Alkaloids|Central Nervous System Agents|Compounds used in a research, industrial, or household setting|Cytochrome P-450 CYP2C19 Inhibitors|Cytochrome P-450 CYP2C19 Inhibitors (weak)|Cytochrome P-450 CYP2D6 Inhibitors|Cytochrome P-450 CYP2D6 Inhibitors (strength unknown)|Cytochrome P-450 CYP3A Substrates|Cytochrome P-450 CYP3A4 Substrates|Cytochrome P-450 CYP3A4 Substrates with a Narrow Therapeutic Index|Cytochrome P-450 Enzyme Inhibitors|Cytochrome P-450 Substrates|Drugs for Constipation|Ethylene Glycols|Glycols|Heterocyclic Compounds, Fused-Ring|Macromolecular Substances|Miscellaneous GI Drugs|Narcotics|Opiate Alkaloids|Opioid Antagonists|Peripheral Nervous System Agents|Peripheral Opioid Receptor Antagonists|Phenanthrenes|Polymers|Sensory System Agents	XNKCCCKFOQNXKV-ZRSCBOBOSA-N	InChI=1S/C34H53NO11/c1-3-9-35-10-8-33-30-26-4-5-27(36)31(30)46-32(33)28(6-7-34(33,37)29(35)25-26)45-24-23-44-22-21-43-20-19-42-18-17-41-16-15-40-14-13-39-12-11-38-2/h3-5,28-29,32,36-37H,1,6-25H2,2H3/t28-,29+,32-,33-,34+/m0/s1	COCCOCCOCCOCCOCCOCCOCCO[C@H]1CC[C@@]2(O)[C@H]3CC4=CC=C(O)C5=C4[C@@]2(CCN3CC=C)[C@H]1O5	Indicated for the treatment of opioid-induced constipation (OIC) in adult patients with chronic non-cancer pain.
DB09174	LUSC	1	166	1	-0.497701	Lofentanil	small molecule	illicit		Analgesics|Central Nervous System Agents|Central Nervous System Depressants|Narcotics|Opioids|Peripheral Nervous System Agents|Piperidines|Sensory System Agents|Serotonergic Drugs Shown to Increase Risk of Serotonin Syndrome	IMYHGORQCPYVBZ-NLFFAJNJSA-N	InChI=1S/C25H32N2O3/c1-4-23(28)27(22-13-9-6-10-14-22)25(24(29)30-3)16-18-26(19-20(25)2)17-15-21-11-7-5-8-12-21/h5-14,20H,4,15-19H2,1-3H3/t20-,25+/m1/s1	CCC(=O)N(C1=CC=CC=C1)[C@]1(CCN(CCC2=CC=CC=C2)C[C@H]1C)C(=O)OC
DB09179	LUSC	1	166	1	-0.497701	R-30490	small molecule	experimental		Piperidines	GARXJOUQUSNOGK-UHFFFAOYSA-N	InChI=1S/C24H32N2O2/c1-3-23(27)26(22-12-8-5-9-13-22)24(20-28-2)15-18-25(19-16-24)17-14-21-10-6-4-7-11-21/h4-13H,3,14-20H2,1-2H3	CCC(=O)N(C1=CC=CC=C1)C1(COC)CCN(CCC2=CC=CC=C2)CC1
DB12196	LUSC	1	166	1	-0.497701	CP-866087	small molecule	investigational		Aza Compounds	ZBVPUFSKFGYNLC-FIDNPTQWSA-N	InChI=1S/C24H30N2O3S/c1-3-24(19-9-6-10-20(11-19)25-30(2,28)29)21-14-26(15-22(21)24)16-23(27)12-17-7-4-5-8-18(17)13-23/h4-11,21-22,25,27H,3,12-16H2,1-2H3/t21-,22+,24+	CC[C@]1([C@H]2CN(CC3(O)CC4=CC=CC=C4C3)C[C@@H]12)C1=CC=CC(NS(C)(=O)=O)=C1
DB12543	LUSC	1	166	1	-0.497701	Samidorphan	small molecule	investigational		Alkaloids|Central Nervous System Agents|Heterocyclic Compounds, Fused-Ring|Morphinans|Opiate Alkaloids|Opioid Antagonists|Peripheral Nervous System Agents|Phenanthrenes|Sensory System Agents	RYIDHLJADOKWFM-MAODMQOUSA-N	InChI=1S/C21H26N2O4/c22-19(26)15-4-3-13-9-16-21(27)6-5-14(24)10-20(21,17(13)18(15)25)7-8-23(16)11-12-1-2-12/h3-4,12,16,25,27H,1-2,5-11H2,(H2,22,26)/t16-,20-,21-/m1/s1	NC(=O)C1=C(O)C2=C(C[C@H]3N(CC4CC4)CC[C@@]22CC(=O)CC[C@@]32O)C=C1
DB03564	LUSC	1	166	1	-0.497141	(4r)-2-Methylpentane-2,4-Diol	small molecule	experimental			SVTBMSDMJJWYQN-YFKPBYRVSA-N	InChI=1S/C6H14O2/c1-5(7)4-6(2,3)8/h5,7-8H,4H2,1-3H3/t5-/m0/s1	C[C@H](O)CC(C)(C)O
DB04106	LUSC	1	166	1	-0.497141	Fotemustine	small molecule	investigational	L01AD05	Alkylating Drugs|Antineoplastic Agents|Antineoplastic and Immunomodulating Agents|Nitroso Compounds|Nitrosoureas	YAKWPXVTIGTRJH-QMMMGPOBSA-N	InChI=1S/C9H19ClN3O5P/c1-4-17-19(16,18-5-2)8(3)11-9(14)13(12-15)7-6-10/h8H,4-7H2,1-3H3,(H,11,14)/t8-/m0/s1	CCOP(=O)(OCC)[C@@H](C)NC(=O)N(CCCl)N=O
DB05448	LUSC	1	166	1	-0.497141	PX-12	small molecule	investigational		Acids|Acids, Noncarboxylic|Anions|Electrolytes|Gases|Hydrogen Sulfide|Ions|Sulfides|Sulfur Compounds	BPBPYQWMFCTCNG-UHFFFAOYSA-N	InChI=1S/C7H12N2S2/c1-3-6(2)10-11-7-8-4-5-9-7/h4-6H,3H2,1-2H3,(H,8,9)	CCC(C)SSC1=NC=CN1	Investigated for use/treatment in cancer/tumors (unspecified), gastric cancer, and pancreatic cancer.
DB06511	LUSC	1	166	1	-0.497141	AMGN-0007	biotech	investigational		Amino Acids, Peptides, and Proteins|Membrane Proteins|Proteins|Receptors, Cell Surface|Receptors, Cytokine|Receptors, Immunologic|Receptors, Tumor Necrosis Factor|Tumor Necrosis Factor Decoy Receptors				Investigated for use/treatment in osteoporosis and bone metastases.
DB06643	LUSC	1	166	1	-0.497141	Denosumab	biotech	approved	M05BX04	Amino Acids, Peptides, and Proteins|Antibodies|Antibodies, Monoclonal|Antibodies, Monoclonal, Humanized|Blood Proteins|Bone Density Conservation Agents|Drugs Affecting Bone Structure and Mineralization|Drugs for Treatment of Bone Diseases|Globulins|Immunoglobulins|Immunoproteins|Immunosuppressive Agents|Musculo-Skeletal System|Proteins|RANK Ligand Blocking Activity|RANK Ligand Inhibitor|Serum Globulins				Prolia is indicated for the treatment of postmenopausal women with osteoporosis at high risk for fracture. It reduces the incidence of vertebral, nonvertebral, and hip fractures. Prolia is also indicated as a treatment to increase bone mass in women at high risk for fracture receiving adjuvant aromatase inhibitor therapy for breast cancer. It can also be used in men with osteoporosis at high risk for fracture or in men receiving androgen deprivation therapy for nonmetastatic prostate cancer to increase bone mass. Xgeva is indicated for the prevention of skeletal-related events in patients with bone metastases from solid tumors.
DB11582	LUSC	1	166	1	-0.497141	Thiocolchicoside	small molecule	experimental	M03BX05|M03BX55	Alkaloids|Central Nervous System Depressants|Muscle Relaxants|Muscle Relaxants, Centrally Acting Agents|Musculo-Skeletal System	LEQAKWQJCITZNK-AXHKHJLKSA-N	InChI=1S/C27H33NO10S/c1-12(30)28-16-7-5-13-9-18(37-27-24(34)23(33)22(32)19(11-29)38-27)25(35-2)26(36-3)21(13)14-6-8-20(39-4)17(31)10-15(14)16/h6,8-10,16,19,22-24,27,29,32-34H,5,7,11H2,1-4H3,(H,28,30)/t16-,19+,22+,23-,24+,27+/m0/s1	COC1=C(O[C@@H]2O[C@H](CO)[C@@H](O)[C@H](O)[C@H]2O)C=C2CC[C@H](NC(C)=O)C3=CC(=O)C(SC)=CC=C3C2=C1OC	_x000D_ Thiocolchicoside is a skeletal muscle-relaxant drug used in the treatment of orthopedic, traumatic and rheumatologic disorders [L1661]. It is indicated as an adjuvant drug in the treatment of painful muscle contractures and is indicated in acute spinal pathology, for adults and adolescents 16 years of age and older [L1658]. Recent studies have examined its effect on muscle tone, stiffness, contractures, and soreness experienced by athletes during sporting competitions [L1664].
DB02322	LUSC	1	166	1	-0.496995	Heparin Disaccharide I-S	small molecule	experimental			LRPGJWKAYQRIAQ-GYBHJADLSA-J	InChI=1S/C12H19NO19S3/c14-3-1-4(10(16)17)30-12(8(3)32-35(25,26)27)31-9-5(2-28-34(22,23)24)29-11(18)6(7(9)15)13-33(19,20)21/h1,3,5-9,11-15,18H,2H2,(H,16,17)(H,19,20,21)(H,22,23,24)(H,25,26,27)/p-4/t3-,5+,6+,7+,8+,9+,11-,12-/m0/s1	[H][C@]1(O)O[C@]([H])(COS([O-])(=O)=O)[C@@]([H])(O[C@]2([H])OC(=C[C@]([H])(O)[C@@]2([H])OS([O-])(=O)=O)C([O-])=O)[C@]([H])(O)[C@@]1([H])NS([O-])(=O)=O
DB02353	LUSC	1	166	1	-0.496995	Heparin Disaccharide Iii-S	small molecule	experimental			GSYQGRODWXMUOO-GYBHJADLSA-K	InChI=1S/C12H19NO16S2/c14-2-5-9(7(16)6(11(19)26-5)13-30(20,21)22)28-12-8(29-31(23,24)25)3(15)1-4(27-12)10(17)18/h1,3,5-9,11-16,19H,2H2,(H,17,18)(H,20,21,22)(H,23,24,25)/p-3/t3-,5+,6+,7+,8+,9+,11-,12-/m0/s1	[H][C@]1(O)O[C@]([H])(CO)[C@@]([H])(O[C@]2([H])OC(=C[C@]([H])(O)[C@@]2([H])OS([O-])(=O)=O)C([O-])=O)[C@]([H])(O)[C@@]1([H])NS([O-])(=O)=O
DB01829	LUSC	1	166	1	-0.495284	Desulfo-coenzyme A	small molecule	experimental		Adenine Nucleotides|Carbohydrates|Coenzymes|Enzymes and Coenzymes|Glycosides|Heterocyclic Compounds, Fused-Ring|Nucleic Acids, Nucleotides, and Nucleosides|Nucleotides|Purine Nucleotides|Purines|Ribonucleotides	ILWZMFJBPIYQKW-IBOSZNHHSA-N	InChI=1S/C21H36N7O16P3/c1-4-23-12(29)5-6-24-19(32)16(31)21(2,3)8-41-47(38,39)44-46(36,37)40-7-11-15(43-45(33,34)35)14(30)20(42-11)28-10-27-13-17(22)25-9-26-18(13)28/h9-11,14-16,20,30-31H,4-8H2,1-3H3,(H,23,29)(H,24,32)(H,36,37)(H,38,39)(H2,22,25,26)(H2,33,34,35)/t11-,14-,15-,16+,20-/m1/s1	CCNC(=O)CCNC(=O)[C@H](O)C(C)(C)COP(O)(=O)OP(O)(=O)OC[C@H]1O[C@H]([C@H](O)[C@@H]1OP(O)(O)=O)N1C=NC2=C1N=CN=C2N
DB02703	LUSC	1	166	1	-0.495284	Fusidic acid	small molecule	approved|investigational	S01AA13|D09AA02|J01XC01|D06AX01	Agents Causing Muscle Toxicity|Anti-Bacterial Agents|Anti-Infective Agents|Antibacterials for Systemic Use|Antibiotics for Topical Use|Antiinfectives for Systemic Use|BCRP/ABCG2 Inhibitors|BSEP/ABCB11 Inhibitors|Cholestadienes|Cholestadienols|Cholestanes|Cholestenes|Cytochrome P-450 CYP2D6 Inhibitors|Cytochrome P-450 CYP2D6 Inhibitors (moderate)|Cytochrome P-450 CYP2D6 Substrates|Cytochrome P-450 CYP3A Inhibitors|Cytochrome P-450 CYP3A Substrates|Cytochrome P-450 CYP3A4 Inhibitors|Cytochrome P-450 CYP3A4 Inhibitors (moderate)|Cytochrome P-450 CYP3A4 Substrates|Cytochrome P-450 Enzyme Inhibitors|Cytochrome P-450 Substrates|Dermatologicals|Enzyme Inhibitors|Fused-Ring Compounds|Lipids|Medicated Dressings|Medicated Dressings With Antiinfectives|Membrane Lipids|OATP1B1/SLCO1B1 Inhibitors|Ophthalmologicals|Other Miscellaneous Antibacterial Agents|Protein Synthesis Inhibitors|Sensory Organs|Steroid Antibacterials|Steroids|Sterols|UGT1A1 Substrates	IECPWNUMDGFDKC-MZJAQBGESA-N	InChI=1S/C31H48O6/c1-17(2)9-8-10-20(28(35)36)26-22-15-24(34)27-29(5)13-12-23(33)18(3)21(29)11-14-30(27,6)31(22,7)16-25(26)37-19(4)32/h9,18,21-25,27,33-34H,8,10-16H2,1-7H3,(H,35,36)/b26-20-/t18-,21-,22-,23+,24+,25-,27-,29-,30-,31-/m0/s1	[H][C@@]12C[C@@H](O)[C@@]3([H])[C@@]4(C)CC[C@@H](O)[C@@H](C)[C@]4([H])CC[C@]3(C)[C@@]1(C)C[C@H](OC(C)=O)\C2=C(\CCC=C(C)C)C(O)=O	For the treatment of bacterial infections.
DB09274	LUSC	1	166	1	-0.495284	Artesunate	small molecule	approved|investigational	P01BE03|P01BF02|P01BF03|P01BF06|P01BF04	Acids, Acyclic|Anions|Anthelmintics|Anti-Infective Agents|Antimalarials|Antineoplastic Agents|Antiparasitic Agents|Antiparasitic Products, Insecticides and Repellents|Antiplatyhelmintic Agents|Antiprotozoals|Antiviral Agents|Artemisinin and Derivatives, Plain|Artemisinins|Cytochrome P-450 CYP2A6 Substrates|Cytochrome P-450 CYP3A Substrates|Cytochrome P-450 CYP3A4 Substrates|Cytochrome P-450 CYP3A4 Substrates (strength unknown)|Cytochrome P-450 Substrates|Dicarboxylic Acids|Electrolytes|Free Radicals|Ions|Oxides|Oxygen Compounds|Peroxides|Reactive Oxygen Species|Schistosomicides|Sesquiterpenes|Terpenes	FIHJKUPKCHIPAT-AHIGJZGOSA-N	InChI=1S/C19H28O8/c1-10-4-5-13-11(2)16(23-15(22)7-6-14(20)21)24-17-19(13)12(10)8-9-18(3,25-17)26-27-19/h10-13,16-17H,4-9H2,1-3H3,(H,20,21)/t10-,11-,12+,13+,16-,17-,18-,19-/m1/s1	[H][C@@]12CC[C@@H](C)[C@]3([H])CC[C@@]4(C)OO[C@@]13[C@]([H])(O[C@@H](OC(=O)CCC(O)=O)[C@@H]2C)O4	For the treatment of severe malaria caused by *Plasmodium falciparum* in adults and children [L891]
DB05098	LUSC	1	166	1	-0.494615	Leptin	small molecule	investigational		Adipokines|Amino Acids, Peptides, and Proteins|Biological Factors|Hormones|Hormones, Hormone Substitutes, and Hormone Antagonists|Intercellular Signaling Peptides and Proteins|Peptide Hormones|Peptides|Proteins				Investigated for use/treatment in lipodystrophy and obesity.
DB09046	LUSC	1	166	1	-0.494615	Metreleptin	biotech	approved	A16AA07	Adipokines|Alimentary Tract and Metabolism|Amino Acids and Derivatives|Amino Acids, Peptides, and Proteins|Analogs/Derivatives|Biological Factors|Hormones|Hormones, Hormone Substitutes, and Hormone Antagonists|Intercellular Signaling Peptides and Proteins|Leptin Analog|Obesity, drug therapy|Peptide Hormones|Peptides|Proteins				Metreleptin is indicated as an adjunct to diet as replacement therapy to treat the complications of leptin deficiency in patients with congenital or acquired generalized lipodystrophy.
DB12159	LUSC	1	166	1	-0.493975	Dupilumab	biotech	approved|investigational	D11AH05	Agents for Dermatitis, Excluding Corticosteroids|Amino Acids, Peptides, and Proteins|Anti-Asthmatic Agents|Antibodies|Antibodies, Monoclonal|Blood Proteins|Dermatologicals|Globulins|Immunoglobulins|Immunoproteins|Interleukin 4 Receptor alpha Antagonists|Interleukin-4 Receptor alpha Antagonist|Interleukin-4 Receptor alpha Subunit, antagonists & inhibitors|Misc. Skin and Mucous Membrane Agents|Proteins|Serum Globulins				Dupilumab indicated, as monotherapy or in combination with topical corticosteroids, for the treatment of patients aged 12 years and older with moderate-to¬≠-severe atopic dermatitis whose disease is not adequately controlled with topical prescription therapies or when those therapies are not advisable.[L7186]_x000D_ _x000D_ Indicated as an add-on maintenance treatment in patients with moderate-to-severe asthma aged 12 years and older with an eosinophilic phenotype or with oral corticosteroid dependent asthma. It is not indicated for the relief of acute bronchospasm or status asthmaticus.[L7186]_x000D_ _x000D_ Indicated for the treatment of nasal polyps accompanied by inadequately controlled chronic rhinosinusitis in adult patients.[L7258]
DB12920	LUSC	1	166	1	-0.493975	Pinometostat	small molecule	investigational		Antineoplastic Agents|Heterocyclic Compounds, Fused-Ring	LXFOLMYKSYSZQS-LURJZOHASA-N	InChI=1S/C30H42N8O3/c1-16(2)37(13-22-25(39)26(40)29(41-22)38-15-34-24-27(31)32-14-33-28(24)38)19-10-17(11-19)6-9-23-35-20-8-7-18(30(3,4)5)12-21(20)36-23/h7-8,12,14-17,19,22,25-26,29,39-40H,6,9-11,13H2,1-5H3,(H,35,36)(H2,31,32,33)/t17-,19+,22-,25-,26-,29-/m1/s1	[H][C@]1(CCC2=NC3=C(N2)C=C(C=C3)C(C)(C)C)C[C@]([H])(C1)N(C[C@@]1([H])O[C@@]([H])(N2C=NC3=C(N)N=CN=C23)[C@]([H])(O)[C@]1([H])O)C(C)C
DB00019	LUSC	1	166	1	-0.489819	Pegfilgrastim	biotech	approved	L03AA13	Adjuvants, Immunologic|Alcohols|Amino Acids, Peptides, and Proteins|Antineoplastic and Immunomodulating Agents|Biological Factors|Carbohydrates|Colony-Stimulating Factors|Compounds used in a research, industrial, or household setting|Cytokines|Ethylene Glycols|Glycoconjugates|Glycols|Glycoproteins|Granulocyte Colony-Stimulating Factors|Hematinics|Hematopoietic Cell Growth Factors|Increased Myeloid Cell Production|Intercellular Signaling Peptides and Proteins|Leukocyte Growth Factor|Macromolecular Substances|Pegylated agents|Peptides|Polymers|Proteins				Pegfilgrastim is indicated to decrease the incidence of infection, as manifested by febrile neutropenia, in patients with non¬≠ myeloid malignancies receiving myelosuppressive anti-cancer drugs associated with a clinically significant incidence of febrile neutropenia.[L9746]_x000D_ _x000D_ It is also indicated to increase survival in patients acutely exposed to myelosuppressive doses of radiation (Hematopoietic Subsyndrome of Acute Radiation Syndrome).[L9746]
DB05249	LUSC	1	166	1	-0.489819	FavId	small molecule	investigational						B-cell non-Hodgkin's lymphoma
DB13144	LUSC	1	166	1	-0.489819	Lenograstim	biotech	approved|investigational	L03AA10	Adjuvants, Immunologic|Amino Acids, Peptides, and Proteins|Antineoplastic and Immunomodulating Agents|Biological Factors|Carbohydrates|Colony-Stimulating Factors|Cytokines|Glycoconjugates|Glycoproteins|Granulocyte Colony-Stimulating Factors|Hematologic Agents|Hematopoietic Cell Growth Factors|Immunologic Factors|Intercellular Signaling Peptides and Proteins|Peptides|Proteins				The drug is used to reduce the risk of life-threatening infection in patients with neutropenia, particularly after cytotoxic chemotherapy. _x000D_ Lenograstim is indicated as a treatment to reduce the duration of neutropenia and the severity of infections in patients with non-myeloid malignancy who have undergone autologous or allogeneic bone marrow transplantation, or treatment with established cytotoxic chemotherapy and in addition to reduce the incidence of infection associated with established cytotoxic chemotherapy._x000D_ Lenograstim is also indicated to mobilise peripheral blood progenitor cells (PBPCs) with Lenograstim alone, or after myelosuppressive chemotherapy, in order to accelerate haematopoietic recovery by infusion of such cells, after myelosuppressive or myeloablative therapy. Lenograstim is also indicated to accelerate the engraftment of these cells after their reinfusion._x000D_ _x000D_ GRANOCYTE is also indicated for the treatment of severe chronic neutropenia including congenital agranulocytosis (Kostmann's syndrome).
DB13200	LUSC	1	166	1	-0.489819	Lipegfilgrastim	biotech	approved|investigational	L03AA14	Adjuvants, Immunologic|Alcohols|Amino Acids, Peptides, and Proteins|Antineoplastic and Immunomodulating Agents|Biological Factors|Carbohydrates|Colony-Stimulating Factors|Compounds used in a research, industrial, or household setting|Cytokines|Ethylene Glycols|Glycoconjugates|Glycols|Glycoproteins|Granulocyte Colony-Stimulating Factors|Hematopoietic Cell Growth Factors|Intercellular Signaling Peptides and Proteins|Macromolecular Substances|Pegylated agents|Peptides|Polymers|Proteins				Indicated for the reduction in the duration of neutropenia and the incidence of febrile neutropenia in adult patients treated with cytotoxic chemotherapy for malignancy (with the exception of chronic myeloid leukaemia and myelodysplastic syndromes) [L2441].
DB06097	LUSC	1	166	1	-0.488713	GSK-923295	small molecule	investigational						Investigated for use/treatment in cancer/tumors (unspecified) and solid tumors.
DB00141	LUSC	11	166	1.63636	-0.487919	N-Acetylglucosamine	small molecule	approved|investigational|nutraceutical		Dietary Supplements|Supplements	MBLBDJOUHNCFQT-LXGUWJNJSA-N	InChI=1S/C8H15NO6/c1-4(12)9-5(2-10)7(14)8(15)6(13)3-11/h2,5-8,11,13-15H,3H2,1H3,(H,9,12)/t5-,6+,7+,8+/m0/s1	[H]C(=O)[C@H](NC(C)=O)[C@@H](O)[C@H](O)[C@H](O)CO	For the treatment and prevention of osteoarthritis, by itself or in combination with chondroitin sulfate.
DB06943	LUSC	1	166	1	-0.48602	(3S)-1-{[4-(but-2-yn-1-yloxy)phenyl]sulfonyl}pyrrolidine-3-thiol	small molecule	experimental			BLIQFUCBRCDFAI-ZDUSSCGKSA-N	InChI=1S/C14H17NO3S2/c1-2-3-10-18-12-4-6-14(7-5-12)20(16,17)15-9-8-13(19)11-15/h4-7,13,19H,8-11H2,1H3/t13-/m0/s1	[H][C@]1(S)CCN(C1)S(=O)(=O)C1=CC=C(OCC#CC)C=C1
DB07079	LUSC	1	166	1	-0.48602	3-{[4-(but-2-yn-1-yloxy)phenyl]sulfonyl}propane-1-thiol	small molecule	experimental			CARKQNSZFCLNKM-UHFFFAOYSA-N	InChI=1S/C13H16O3S2/c1-2-3-9-16-12-5-7-13(8-6-12)18(14,15)11-4-10-17/h5-8,17H,4,9-11H2,1H3	CC#CCOC1=CC=C(C=C1)S(=O)(=O)CCCS
DB07121	LUSC	1	166	1	-0.48602	4-({4-[(4-AMINOBUT-2-YNYL)OXY]PHENYL}SULFONYL)-N-HYDROXY-2,2-DIMETHYLTHIOMORPHOLINE-3-CARBOXAMIDE	small molecule	experimental			AANXPIMDONQTQF-HNNXBMFYSA-N	InChI=1S/C17H23N3O5S2/c1-17(2)15(16(21)19-22)20(10-12-26-17)27(23,24)14-7-5-13(6-8-14)25-11-4-3-9-18/h5-8,15,22H,9-12,18H2,1-2H3,(H,19,21)/t15-/m0/s1	[H][C@]1(N(CCSC1(C)C)S(=O)(=O)C1=CC=C(OCC#CCN)C=C1)C(=O)NO
DB07145	LUSC	1	166	1	-0.48602	(2R)-N-HYDROXY-2-[(3S)-3-METHYL-3-{4-[(2-METHYLQUINOLIN-4-YL)METHOXY]PHENYL}-2-OXOPYRROLIDIN-1-YL]PROPANAMIDE	small molecule	experimental			YDMIPBHQKFOFQW-NSYGIPOTSA-N	InChI=1S/C25H27N3O4/c1-16-14-18(21-6-4-5-7-22(21)26-16)15-32-20-10-8-19(9-11-20)25(3)12-13-28(24(25)30)17(2)23(29)27-31/h4-11,14,17,31H,12-13,15H2,1-3H3,(H,27,29)/t17-,25+/m1/s1	[H][C@](C)(N1CC[C@](C)(C1=O)C1=CC=C(OCC2=CC(C)=NC3=CC=CC=C23)C=C1)C(=O)NO
DB07147	LUSC	1	166	1	-0.48602	methyl (1R,2S)-2-(hydroxycarbamoyl)-1-{4-[(2-methylquinolin-4-yl)methoxy]benzyl}cyclopropanecarboxylate	small molecule	experimental			HJWMYFBKJRVWJY-YKSBVNFPSA-N	InChI=1S/C24H24N2O5/c1-15-11-17(19-5-3-4-6-21(19)25-15)14-31-18-9-7-16(8-10-18)12-24(23(28)30-2)13-20(24)22(27)26-29/h3-11,20,29H,12-14H2,1-2H3,(H,26,27)/t20-,24+/m1/s1	[H][C@@]1(C[C@]1(CC1=CC=C(OCC2=CC(C)=NC3=C2C=CC=C3)C=C1)C(=O)OC)C(=O)NO
DB07189	LUSC	1	166	1	-0.48602	(1S,3R,6S)-4-oxo-6-{4-[(2-phenylquinolin-4-yl)methoxy]phenyl}-5-azaspiro[2.4]heptane-1-carboxylic acid	small molecule	experimental			BFZXMIUWGSTUAL-ZSOKXDGFSA-N	InChI=1S/C29H24N2O4/c32-27(33)23-15-29(23)16-26(31-28(29)34)19-10-12-21(13-11-19)35-17-20-14-25(18-6-2-1-3-7-18)30-24-9-5-4-8-22(20)24/h1-14,23,26H,15-17H2,(H,31,34)(H,32,33)/t23-,26+,29-/m1/s1	[H][C@@]1(C[C@@]11C[C@]([H])(NC1=O)C1=CC=C(OCC2=CC(=NC3=C2C=CC=C3)C2=CC=CC=C2)C=C1)C(O)=O
DB07233	LUSC	1	166	1	-0.48602	N-{[4-(but-2-yn-1-yloxy)phenyl]sulfonyl}-5-methyl-D-tryptophan	small molecule	experimental			SFVPXERGVLDWIS-OAQYLSRUSA-N	InChI=1S/C22H22N2O5S/c1-3-4-11-29-17-6-8-18(9-7-17)30(27,28)24-21(22(25)26)13-16-14-23-20-10-5-15(2)12-19(16)20/h5-10,12,14,21,23-24H,11,13H2,1-2H3,(H,25,26)/t21-/m1/s1	[H][C@](CC1=CNC2=C1C=C(C)C=C2)(NS(=O)(=O)C1=CC=C(OCC#CC)C=C1)C(O)=O
DB07964	LUSC	1	166	1	-0.48602	(3S)-4-{[4-(BUT-2-YNYLOXY)PHENYL]SULFONYL}-N-HYDROXY-2,2-DIMETHYLTHIOMORPHOLINE-3-CARBOXAMIDE	small molecule	experimental			CVZIHNYAZLXRRS-HNNXBMFYSA-N	InChI=1S/C17H22N2O5S2/c1-4-5-11-24-13-6-8-14(9-7-13)26(22,23)19-10-12-25-17(2,3)15(19)16(20)18-21/h6-9,15,21H,10-12H2,1-3H3,(H,18,20)/t15-/m0/s1	[H][C@]1(N(CCSC1(C)C)S(=O)(=O)C1=CC=C(OCC#CC)C=C1)C(=O)NO
DB04899	LUSC	3	166	1.33333	-0.485539	Nesiritide	biotech	approved|investigational	C01DX19	Amino Acids, Peptides, and Proteins|Cardiac Therapy|Cardiovascular Agents|Hormones|Hormones, Hormone Substitutes, and Hormone Antagonists|Hypotensive Agents|Natriuretic Agents|Natriuretic Peptide, Brain|Natriuretic Peptides|Nerve Tissue Proteins|Peptide Hormones|Peptides|Proteins|Vasodilators Used in Cardiac Diseases				For the intravenous treatment of patients with acutely decompensated congestive heart failure who have dyspnea at rest or with minimal activity.
DB05207	LUSC	2	166	1	-0.484697	SD118	small molecule	investigational						Central Nervous System - Neuropathic pain
DB05303	LUSC	2	166	1	-0.484697	OMS-103HP	small molecule	investigational		Acids, Carbocyclic|Benzocycloheptenes|Dibenzocycloheptenes|Imidazoles|Pharmaceutical Preparations|Phenylpropionates				Investigated for use/treatment in inflammatory disorders (unspecified), knee replacement, orthopedic surgery, and pain (acute or chronic).
DB01134	LUSC	1	166	1	-0.483125	Desoxycorticosterone pivalate	small molecule	experimental|vet_approved		Adrenal Cortex Hormones|Cytochrome P-450 CYP3A Substrates|Cytochrome P-450 CYP3A4 Substrates|Cytochrome P-450 Substrates|Fused-Ring Compounds|Hormones|Hormones, Hormone Substitutes, and Hormone Antagonists|Hydroxycorticosteroids|Pregnanes|Pregnenediones|Pregnenes|Steroids	VVOIQBFMTVCINR-WWMZEODYSA-N	InChI=1S/C26H38O4/c1-24(2,3)23(29)30-15-22(28)21-9-8-19-18-7-6-16-14-17(27)10-12-25(16,4)20(18)11-13-26(19,21)5/h14,18-21H,6-13,15H2,1-5H3/t18-,19-,20-,21+,25-,26-/m0/s1	[H][C@@]1(CC[C@@]2([H])[C@]3([H])CCC4=CC(=O)CC[C@]4(C)[C@@]3([H])CC[C@]12C)C(=O)COC(=O)C(C)(C)C	Examined for treatment of adrenocortical insufficiency especially in multiple sclerosis, congenital cerebral palsy, polyarteritis nodosa, and rheumatoid arthritis. Currently only approved in treating cats and dogs for the treatment of Addison's disease.
DB06780	LUSC	1	166	1	-0.483125	Desoxycorticosterone acetate	small molecule	approved		Adrenal Cortex Hormones|Cytochrome P-450 CYP3A Substrates|Cytochrome P-450 CYP3A4 Substrates|Cytochrome P-450 Substrates|Desoxycorticosterone|Fused-Ring Compounds|Hormones|Hormones, Hormone Substitutes, and Hormone Antagonists|Hydroxycorticosteroids|Mineralocorticoids|Pregnanes|Pregnenediones|Pregnenes|Steroids	VPGRYOFKCNULNK-ACXQXYJUSA-N	InChI=1S/C23H32O4/c1-14(24)27-13-21(26)20-7-6-18-17-5-4-15-12-16(25)8-10-22(15,2)19(17)9-11-23(18,20)3/h12,17-20H,4-11,13H2,1-3H3/t17-,18-,19-,20+,22-,23-/m0/s1	[H][C@@]12CC[C@H](C(=O)COC(C)=O)[C@@]1(C)CC[C@@]1([H])[C@@]2([H])CCC2=CC(=O)CC[C@]12C
DB08221	LUSC	1	166	1	-0.482925	N-{4-METHYL-3-[(3-PYRIMIDIN-4-YLPYRIDIN-2-YL)AMINO]PHENYL}-3-(TRIFLUOROMETHYL)BENZAMIDE	small molecule	experimental			NESXBRNDMQUVNG-UHFFFAOYSA-N	InChI=1S/C24H18F3N5O/c1-15-7-8-18(31-23(33)16-4-2-5-17(12-16)24(25,26)27)13-21(15)32-22-19(6-3-10-29-22)20-9-11-28-14-30-20/h2-14H,1H3,(H,29,32)(H,31,33)	CC1=CC=C(NC(=O)C2=CC=CC(=C2)C(F)(F)F)C=C1NC1=NC=CC=C1C1=CC=NC=N1
DB02054	LUSC	1	166	1	-0.482497	Gabaculine	small molecule	experimental		Acids, Carbocyclic|Cyclohexanes|Cycloparaffins|Enzyme Inhibitors|Transaminases, antagonists & inhibitors	XFDUHJPVQKIXHO-UHFFFAOYSA-N	InChI=1S/C7H7NO2/c8-6-3-1-2-5(4-6)7(9)10/h1-4H,8H2,(H,9,10)	NC1=CC=CC(=C1)C(O)=O
DB13173	LUSC	1	166	1	-0.482243	Cerliponase alfa	biotech	approved|investigational	A16AB17	Alimentary Tract and Metabolism|Amino Acids, Peptides, and Proteins|Enzymes|Enzymes and Coenzymes|Exopeptidases|Hydrolases|Hydrolytic Lysosomal N-terminal Tripeptidyl Peptidase|Peptide Hydrolases|Proteins				Cerliponase alfa is a treatment for late infantile neuronal ceroid lipofuscinosis type 2 (CLN2) disease to decelerate the progressive motor function decline in patients 3 years of age and older. CLN2 disease is a form of Batten disease, a rare inherited neurodegenerative disorder and is associated with seizures, ataxia, rapid loss of language and motor functions, blindness, and early death [L755]. It is caused by the lack the lysosomal enzyme tripeptidyl peptidase-1 (TPP1) and subsequent accumulation of lysosomal storage materials normally metabolized by this enzyme in the central nervous system.
DB00866	LUSC	5	166	1.4	-0.482058	Alprenolol	small molecule	experimental|withdrawn	C07AA01	Adrenergic Agents|Adrenergic Antagonists|Adrenergic beta-Antagonists|Agents causing hyperkalemia|Alcohols|Amines|Amino Alcohols|Antiarrhythmic agents|Antidepressive Agents|Antihypertensive Agents|Autonomic Agents|Beta Blocking Agents, Non-Selective|Bradycardia-Causing Agents|Cardiovascular Agents|Central Nervous System Depressants|Cytochrome P-450 CYP2D6 Substrates|Cytochrome P-450 Substrates|Neurotransmitter Agents|Peripheral Nervous System Agents|Phenoxypropanolamines|Propanolamines|Propanols|Serotonin 5-HT1 Receptor Antagonists|Serotonin Agents|Serotonin Receptor Antagonists|Sympatholytics	PAZJSJFMUHDSTF-UHFFFAOYSA-N	InChI=1S/C15H23NO2/c1-4-7-13-8-5-6-9-15(13)18-11-14(17)10-16-12(2)3/h4-6,8-9,12,14,16-17H,1,7,10-11H2,2-3H3	CC(C)NCC(O)COC1=CC=CC=C1CC=C	For the treatment of hypertension, angina, and arrhythmia
DB07954	LUSC	9	166	1.44444	-0.481046	3-isobutyl-1-methyl-7H-xanthine	small molecule	experimental		Alkaloids|Enzyme Inhibitors|Heterocyclic Compounds, Fused-Ring|Phosphodiesterase Inhibitors|Purines|Purinones|Xanthine derivatives	APIXJSLKIYYUKG-UHFFFAOYSA-N	InChI=1S/C10H14N4O2/c1-6(2)4-14-8-7(11-5-12-8)9(15)13(3)10(14)16/h5-6H,4H2,1-3H3,(H,11,12)	CC(C)CN1C2=C(N=CN2)C(=O)N(C)C1=O
DB06989	LUSC	1	166	1	-0.480358	{4-[2-BENZYL-3-METHOXY-2-(METHOXYCARBONYL)-3-OXOPROPYL]PHENYL}SULFAMIC ACID	small molecule	experimental			SUACYXRSGYYBGT-UHFFFAOYSA-N	InChI=1S/C19H21NO7S/c1-26-17(21)19(18(22)27-2,12-14-6-4-3-5-7-14)13-15-8-10-16(11-9-15)20-28(23,24)25/h3-11,20H,12-13H2,1-2H3,(H,23,24,25)	COC(=O)C(CC1=CC=CC=C1)(CC1=CC=C(NS(O)(=O)=O)C=C1)C(=O)OC
DB07068	LUSC	1	166	1	-0.480358	(4-{4-[(TERT-BUTOXYCARBONYL)AMINO]-2,2-BIS(ETHOXYCARBONYL)BUTYL}PHENYL)SULFAMIC ACID	small molecule	experimental			VHLMZWXTBDMYOE-UHFFFAOYSA-N	InChI=1S/C21H32N2O9S/c1-6-30-17(24)21(18(25)31-7-2,12-13-22-19(26)32-20(3,4)5)14-15-8-10-16(11-9-15)23-33(27,28)29/h8-11,23H,6-7,12-14H2,1-5H3,(H,22,26)(H,27,28,29)	CCOC(=O)C(CCNC(=O)OC(C)(C)C)(CC1=CC=C(NS(O)(=O)=O)C=C1)C(=O)OCC
DB07127	LUSC	1	166	1	-0.480358	{4-[2,2-BIS(5-METHYL-1,2,4-OXADIAZOL-3-YL)-3-PHENYLPROPYL]PHENYL}SULFAMIC ACID	small molecule	experimental			SXDBFKLPNPUPRI-UHFFFAOYSA-N	InChI=1S/C21H21N5O5S/c1-14-22-19(24-30-14)21(20-23-15(2)31-25-20,12-16-6-4-3-5-7-16)13-17-8-10-18(11-9-17)26-32(27,28)29/h3-11,26H,12-13H2,1-2H3,(H,27,28,29)	CC1=NC(=NO1)C(CC1=CC=CC=C1)(CC1=CC=C(NS(O)(=O)=O)C=C1)C1=NOC(C)=N1
DB08678	LUSC	1	166	1	-0.480358	(4-ETHYLPHENYL)SULFAMIC ACID	small molecule	experimental			HXARYYGNSVTEFC-UHFFFAOYSA-N	InChI=1S/C8H11NO3S/c1-2-7-3-5-8(6-4-7)9-13(10,11)12/h3-6,9H,2H2,1H3,(H,10,11,12)	CCC1=CC=C(NS(O)(=O)=O)C=C1
DB04444	LUSC	8	166	1.25	-0.480077	Tetrafluoroaluminate Ion	small molecule	experimental			UYOMQIYKOOHAMK-UHFFFAOYSA-J	InChI=1S/Al.4FH/h;4*1H/q+3;;;;/p-4	F[Al](F)(F)[F-]
DB00371	LUSC	6	166	1.83333	-0.47954	Meprobamate	small molecule	approved|illicit	N05BC51|N05CX01|N05BC01	Acids, Acyclic|Anti-Anxiety Agents|Carbamates|Central Nervous System Agents|Central Nervous System Depressants|Hypnotics and Sedatives|Muscle Relaxants|Muscle Relaxants, Centrally Acting Agents|Nervous System|Peripheral Nervous System Agents|Psycholeptics|Psychotropic Drugs|Tranquilizing Agents	NPPQSCRMBWNHMW-UHFFFAOYSA-N	InChI=1S/C9H18N2O4/c1-3-4-9(2,5-14-7(10)12)6-15-8(11)13/h3-6H2,1-2H3,(H2,10,12)(H2,11,13)	CCCC(C)(COC(N)=O)COC(N)=O	For the management of anxiety disorders or for the short-term relief of the symptoms of anxiety.
DB05087	LUSC	6	166	1.83333	-0.47954	Ganaxolone	small molecule	investigational		Fused-Ring Compounds|Pregnanes|Steroids	PGTVWKLGGCQMBR-FLBATMFCSA-N	InChI=1S/C22H36O2/c1-14(23)17-7-8-18-16-6-5-15-13-20(2,24)11-12-21(15,3)19(16)9-10-22(17,18)4/h15-19,24H,5-13H2,1-4H3/t15-,16-,17+,18-,19-,20+,21-,22+/m0/s1	[H][C@@]12CC[C@H](C(C)=O)[C@@]1(C)CC[C@@]1([H])[C@@]2([H])CC[C@@]2([H])C[C@](C)(O)CC[C@]12C	Investigated for use/treatment in pediatric indications and seizure disorders.
DB01763	LUSC	1	166	1	-0.477574	7-thionicotinamide-adenine-dinucleotide phosphate	small molecule	experimental			OJNFDOAQUXJWED-NNYOXOHSSA-N	InChI=1S/C21H28N7O16P3S/c22-17-12-19(25-7-24-17)28(8-26-12)21-16(43-45(32,33)34)14(30)11(42-21)6-40-47(37,38)44-46(35,36)39-5-10-13(29)15(31)20(41-10)27-3-1-2-9(4-27)18(23)48/h1-4,7-8,10-11,13-16,20-21,29-31H,5-6H2,(H7-,22,23,24,25,32,33,34,35,36,37,38,48)/t10-,11-,13-,14-,15-,16-,20-,21-/m1/s1	[H][C@]1(COP(O)(=O)OP(O)(=O)OC[C@@]2([H])O[C@@]([H])([N+]3=CC=CC(=C3)C([S-])=N)[C@]([H])(O)[C@]2([H])O)O[C@@]([H])(N2C=NC3=C(N)N=CN=C23)[C@]([H])(OP(O)(O)=O)[C@]1([H])O
DB05895	LUSC	1	166	1	-0.477527	HGS-TR2J	biotech	investigational						Investigated for use/treatment in solid tumors.
DB06599	LUSC	1	166	1	-0.477527	Lexatumumab	biotech	investigational		Amino Acids, Peptides, and Proteins|Antibodies|Blood Proteins|Globulins|Immunoglobulins|Immunologic Factors|Immunoproteins|Proteins|Receptors, TNF-Related Apoptosis-Inducing Ligand|Serum Globulins				Investigated for use/treatment in cancer/tumors (unspecified).
DB04930	LUSC	4	166	1.25	-0.475607	Permethrin	small molecule	approved|investigational	P03AC54|P03AC04	Agrochemicals|Antiparasitic Products, Insecticides and Repellents|Compounds used in a research, industrial, or household setting|Cytochrome P-450 CYP2B6 Inducers|Cytochrome P-450 CYP2B6 Inducers (strength unknown)|Cytochrome P-450 CYP2B6 Substrates|Cytochrome P-450 CYP3A Substrates|Cytochrome P-450 Enzyme Inducers|Cytochrome P-450 Substrates|Drugs that are Mainly Renally Excreted|Ectoparasiticides, Incl. Scabicides|Ectoparasiticides, Incl. Scabicides, Insecticides and Repellents|Enzyme Inhibitors|Insecticides|Monoterpenes|Pesticides|Pyrethrines, Incl. Synthetic Compounds|Pyrethrins|Scabicides and Pediculicides|Terpenes|Toxic Actions	RLLPVAHGXHCWKJ-UHFFFAOYSA-N	InChI=1S/C21H20Cl2O3/c1-21(2)17(12-18(22)23)19(21)20(24)25-13-14-7-6-10-16(11-14)26-15-8-4-3-5-9-15/h3-12,17,19H,13H2,1-2H3	CC1(C)C(C=C(Cl)Cl)C1C(=O)OCC1=CC(OC2=CC=CC=C2)=CC=C1	For the treatment of infestation with <i>Sarcoptes scabiei</i> (scabies).
DB08653	LUSC	12	166	1.58333	-0.474963	Tryptamine	small molecule	experimental		Amines|Biogenic Amines|Biogenic Monoamines|Heterocyclic Compounds, Fused-Ring|Indoles	APJYDQYYACXCRM-UHFFFAOYSA-N	InChI=1S/C10H12N2/c11-6-5-8-7-12-10-4-2-1-3-9(8)10/h1-4,7,12H,5-6,11H2	NCCC1=CNC2=CC=CC=C12
DB05301	LUSC	2	166	1	-0.474426	LAX-101	small molecule	investigational						Investigated for use/treatment in depression and huntington's disease.
DB01388	LUSC	11	166	1.63636	-0.474048	Mibefradil	small molecule	investigational|withdrawn	C08CX01	Agents causing hyperkalemia|Antiarrhythmic agents|Antihypertensive Agents|Benzimidazoles|Bradycardia-Causing Agents|Calcium Channel Blockers|Calcium-Regulating Hormones and Agents|Cardiovascular Agents|Chemically-Induced Disorders|Cytochrome P-450 CYP1A2 Inhibitors|Cytochrome P-450 CYP1A2 Inhibitors (strength unknown)|Cytochrome P-450 CYP2D6 Inhibitors|Cytochrome P-450 CYP2D6 Inhibitors (strength unknown)|Cytochrome P-450 CYP3A Inhibitors|Cytochrome P-450 CYP3A Substrates|Cytochrome P-450 CYP3A4 Inhibitors|Cytochrome P-450 CYP3A4 Inhibitors (strength unknown)|Cytochrome P-450 CYP3A4 Substrates|Cytochrome P-450 CYP3A5 Inhibitors|Cytochrome P-450 CYP3A5 Inhibitors (strength unknown)|Cytochrome P-450 CYP3A7 Inhibitors|Cytochrome P-450 CYP3A7 Inhibitors (strength unknown)|Cytochrome P-450 Enzyme Inhibitors|Cytochrome P-450 Substrates|Enzyme Inhibitors|Heterocyclic Compounds, Fused-Ring|Membrane Transport Modulators|Moderate Risk QTc-Prolonging Agents|Naphthalenes|P-glycoprotein inhibitors|P-glycoprotein substrates|QTc Prolonging Agents|Selective Calcium Channel Blockers With Mainly Vascular Effects|Tetrahydronaphthalenes|Vasodilating Agents	HBNPJJILLOYFJU-VMPREFPWSA-N	InChI=1S/C29H38FN3O3/c1-20(2)28-23-12-11-22(30)18-21(23)13-14-29(28,36-27(34)19-35-4)15-17-33(3)16-7-10-26-31-24-8-5-6-9-25(24)32-26/h5-6,8-9,11-12,18,20,28H,7,10,13-17,19H2,1-4H3,(H,31,32)/t28-,29-/m0/s1	COCC(=O)O[C@]1(CCN(C)CCCC2=NC3=CC=CC=C3N2)CCC2=C(C=CC(F)=C2)[C@@H]1C(C)C	For the treatment of angina and high blood pressure.
DB05258	LUSC	1	166	1	-0.473587	Interferon alfa	biotech	investigational		Amino Acids, Peptides, and Proteins|Anti-Infective Agents|Antiviral Agents|Biological Factors|Cytochrome P-450 CYP1A2 Inhibitors|Cytochrome P-450 CYP1A2 Inhibitors (strength unknown)|Cytochrome P-450 Enzyme Inhibitors|Cytokines|Immunologic Factors|Immunosuppressive Agents|Intercellular Signaling Peptides and Proteins|Interferon Type I|Interferon-alpha|Interferons|Myelosuppressive Agents|Peptides|Proteins				Investigated for use/treatment in hepatitis (viral, C), leukemia (lymphoid), leukemia (myeloid), leukemia (unspecified), and melanoma.
DB14999	LUSC	1	166	1	-0.473587	Human interferon beta	biotech	approved|investigational		Amino Acids, Peptides, and Proteins|Anti-Infective Agents|Biological Factors|Experimental Unapproved Treatments for COVID-19|Immunologic Factors|Intercellular Signaling Peptides and Proteins|Interferon Type I|Interferons|Peptides|Proteins				This drug is indicated to treat relapsing forms of Multiple Sclerosis (MS) in adults, which includes clinically isolated syndrome, relapsing-remitting disease, as well as active secondary progressive disease.[L12081]
DB03978	LUSC	1	166	1	-0.472813	Tyrosinal	small molecule	experimental			DXGAIOIQACHYRK-QMMMGPOBSA-N	InChI=1S/C9H11NO2/c10-8(6-11)5-7-1-3-9(12)4-2-7/h1-4,6,8,12H,5,10H2/t8-/m0/s1	[H][C@](N)(CC1=CC=C(O)C=C1)C=O
DB07205	LUSC	1	166	1	-0.472813	N6-ISOPENTENYL-ADENOSINE-5'-MONOPHOSPHATE	small molecule	experimental			GZJXCRHEMLAMRA-SDBHATRESA-N	InChI=1S/C15H24N5O7P/c1-8(2)3-4-16-13-10-14(18-6-17-13)20(7-19-10)15-12(22)11(21)9(27-15)5-26-28(23,24)25/h6-9,11-12,15,21-22H,3-5H2,1-2H3,(H,16,17,18)(H2,23,24,25)/t9-,11-,12-,15-/m1/s1	[H][C@]1(COP(O)(O)=O)O[C@@]([H])(N2C=NC3=C2N=CN=C3NCCC(C)C)[C@]([H])(O)[C@]1([H])O
DB08617	LUSC	1	166	1	-0.472813	4-(2,2,2-TRIFLUOROETHYL)-L-PHENYLALANINE	small molecule	experimental			VXIZYDKGLBPCAQ-VIFPVBQESA-N	InChI=1S/C11H12F3NO2/c12-11(13,14)6-8-3-1-7(2-4-8)5-9(15)10(16)17/h1-4,9H,5-6,15H2,(H,16,17)/t9-/m0/s1	[H][C@](N)(CC1=CC=C(CC(F)(F)F)C=C1)C(O)=O
DB02147	LUSC	1	166	1	-0.4728	Cyclo-Tetrametavanadate	small molecule	experimental		Vanadates	ACTPEXQBEHJTBO-UHFFFAOYSA-N	InChI=1S/12O.4V/q;;;;;;;;4*-1;;;;	[O-][V]1(=O)O[V]([O-])(=O)O[V]([O-])(=O)O[V]([O-])(=O)O1
DB06492	LUSC	1	166	1	-0.4728	Mirococept	biotech	investigational						Investigated for use/treatment in transplant (rejection), kidney disease, and rheumatoid arthritis.
DB08220	LUSC	2	166	1	-0.471821	(8alpha,10alpha,13alpha,17beta)-17-[(4-hydroxyphenyl)carbonyl]androsta-3,5-diene-3-carboxylic acid	small molecule	experimental			RPNNXCYIESWDSC-JRZBRKEGSA-N	InChI=1S/C27H32O4/c1-26-13-11-17(25(30)31)15-18(26)5-8-20-21-9-10-23(27(21,2)14-12-22(20)26)24(29)16-3-6-19(28)7-4-16/h3-7,15,20-23,28H,8-14H2,1-2H3,(H,30,31)/t20-,21-,22-,23+,26-,27-/m0/s1	[H][C@@]1(CC[C@@]2([H])[C@]3([H])CC=C4C=C(CC[C@]4(C)[C@@]3([H])CC[C@]12C)C(O)=O)C(=O)C1=CC=C(O)C=C1
DB06311	LUSC	1	166	1	-0.470437	Darapladib	small molecule	investigational		Amines|Enzyme Inhibitors|Hydroxylamines|Phospholipase A2 Inhibitors|Pyrimidines	WDPFJWLDPVQCAJ-UHFFFAOYSA-N	InChI=1S/C36H38F4N4O2S/c1-3-42(4-2)20-21-43(22-25-8-12-27(13-9-25)28-14-16-29(17-15-28)36(38,39)40)33(45)23-44-32-7-5-6-31(32)34(46)41-35(44)47-24-26-10-18-30(37)19-11-26/h8-19H,3-7,20-24H2,1-2H3	CCN(CC)CCN(CC1=CC=C(C=C1)C1=CC=C(C=C1)C(F)(F)F)C(=O)CN1C2=C(CCC2)C(=O)N=C1SCC1=CC=C(F)C=C1	Investigated for use/treatment in atherosclerosis.
DB02360	LUSC	1	166	1	-0.466663	Bis-Napthyl Beta-Ketophosphonic Acid	small molecule	experimental			OFHMUASCSJJNNA-JOCHJYFZSA-N	InChI=1S/C22H17O4P/c23-21(18-13-12-15-6-1-2-8-17(15)14-18)22(27(24,25)26)20-11-5-9-16-7-3-4-10-19(16)20/h1-14,22H,(H2,24,25,26)/t22-/m1/s1	[H][C@](C(=O)C1=CC2=CC=CC=C2C=C1)(C1=CC=CC2=CC=CC=C12)P(O)(O)=O
DB06902	LUSC	1	166	1	-0.466172	p-Cumylphenol	small molecule	experimental		Benzene Derivatives	QBDSZLJBMIMQRS-UHFFFAOYSA-N	InChI=1S/C15H16O/c1-15(2,12-6-4-3-5-7-12)13-8-10-14(16)11-9-13/h3-11,16H,1-2H3	CC(C)(C1=CC=CC=C1)C1=CC=C(O)C=C1
DB07485	LUSC	1	166	1	-0.466172	Bisphenol Z	small molecule	experimental		Benzene Derivatives|Cycloparaffins	SDDLEVPIDBLVHC-UHFFFAOYSA-N	InChI=1S/C18H20O2/c19-16-8-4-14(5-9-16)18(12-2-1-3-13-18)15-6-10-17(20)11-7-15/h4-11,19-20H,1-3,12-13H2	OC1=CC=C(C=C1)C1(CCCCC1)C1=CC=C(O)C=C1
DB06884	LUSC	2	166	1	-0.465823	4-HYDROXY-N'-(4-ISOPROPYLBENZYL)BENZOHYDRAZIDE	small molecule	experimental			MFDXHRPPSJRQFX-UHFFFAOYSA-N	InChI=1S/C17H20N2O2/c1-12(2)14-5-3-13(4-6-14)11-18-19-17(21)15-7-9-16(20)10-8-15/h3-10,12,18,20H,11H2,1-2H3,(H,19,21)	CC(C)C1=CC=C(CNNC(=O)C2=CC=C(O)C=C2)C=C1
DB02868	LUSC	2	166	1	-0.464138	Deacetoxyvinzolidine	small molecule	experimental		Alkaloids|Antineoplastic Agents|Heterocyclic Compounds, Fused-Ring|Indole Alkaloids|Indoles|Secologanin Tryptamine Alkaloids|Vinca Alkaloids	NUXKIZBEPYVRKP-RWBWKAGLSA-N	InChI=1S/C46H56ClN5O7/c1-6-42-14-10-17-51-19-15-44(37(42)51)31-21-32(35(57-4)22-34(31)49(3)38(44)46(26-42)39(53)52(20-16-47)41(55)59-46)45(40(54)58-5)24-28-23-43(56,7-2)27-50(25-28)18-13-30-29-11-8-9-12-33(29)48-36(30)45/h8-12,14,21-22,28,37-38,48,56H,6-7,13,15-20,23-27H2,1-5H3/t28-,37-,38+,42-,43-,44+,45-,46+/m0/s1	[H][C@@]12N(C)C3=CC(OC)=C(C=C3[C@@]11CCN3CC=C[C@@](CC)(C[C@@]22OC(=O)N(CCCl)C2=O)[C@@]13[H])[C@]1(C[C@H]2CN(C[C@](O)(CC)C2)CCC2=C1NC1=CC=CC=C21)C(=O)OC
DB01944	LUSC	1	166	1	-0.463013	(S)-blebbistatin	small molecule	experimental			LZAXPYOBKSJSEX-GOSISDBHSA-N	InChI=1S/C18H16N2O2/c1-12-7-8-15-14(11-12)16(21)18(22)9-10-20(17(18)19-15)13-5-3-2-4-6-13/h2-8,11,22H,9-10H2,1H3/t18-/m1/s1	CC1=CC=C2N=C3N(CC[C@@]3(O)C(=O)C2=C1)C1=CC=CC=C1
DB03126	LUSC	1	166	1	-0.463013	Mant-Adp	small molecule	experimental		Acids, Carbocyclic|Adenine Nucleotides|Aminobenzoates|Benzene Derivatives|Benzoates|Carbohydrates|Glycosides|Heterocyclic Compounds, Fused-Ring|Nucleic Acids, Nucleotides, and Nucleosides|Nucleotides|Purine Nucleotides|Purines|Ribonucleotides	QPKUEBLEGWBRHC-BFHYXJOUSA-N	InChI=1S/C18H22N6O10P2/c1-20-11-5-3-2-4-10(11)18(25)33-12-6-14(24-9-23-15-16(19)21-8-22-17(15)24)32-13(12)7-31-36(29,30)34-35(26,27)28/h2-5,8-9,12-14,20H,6-7H2,1H3,(H,29,30)(H2,19,21,22)(H2,26,27,28)/t12-,13+,14+/m0/s1	[H][C@@]1(C[C@]([H])(OC(=O)C2=CC=CC=C2NC)[C@@]([H])(COP(O)(=O)OP(O)(O)=O)O1)N1C=NC2=C(N)N=CN=C12
DB07468	LUSC	1	166	1	-0.463013	(3aS)-3a-hydroxy-5-methyl-1-phenyl-1,2,3,3a-tetrahydro-4H-pyrrolo[2,3-b]quinolin-4-one	small molecule	experimental			NJBBBRZNBVLTRZ-GOSISDBHSA-N	InChI=1S/C18H16N2O2/c1-12-6-5-9-14-15(12)16(21)18(22)10-11-20(17(18)19-14)13-7-3-2-4-8-13/h2-9,22H,10-11H2,1H3/t18-/m1/s1	CC1=C2C(=CC=C1)N=C1N(CC[C@@]1(O)C2=O)C1=CC=CC=C1
DB07469	LUSC	1	166	1	-0.463013	(3aS)-3a-hydroxy-7-methyl-1-phenyl-1,2,3,3a-tetrahydro-4H-pyrrolo[2,3-b]quinolin-4-one	small molecule	experimental			KAJFGRLMKVNMLH-GOSISDBHSA-N	InChI=1S/C18H16N2O2/c1-12-7-8-14-15(11-12)19-17-18(22,16(14)21)9-10-20(17)13-5-3-2-4-6-13/h2-8,11,22H,9-10H2,1H3/t18-/m1/s1	CC1=CC=C2C(=C1)N=C1N(CC[C@@]1(O)C2=O)C1=CC=CC=C1
DB07470	LUSC	1	166	1	-0.463013	(3aS)-3a-hydroxy-1-phenyl-1,2,3,3a-tetrahydro-4H-pyrrolo[2,3-b]quinolin-4-one	small molecule	experimental			DOMYOVZXZIZTRD-QGZVFWFLSA-N	InChI=1S/C17H14N2O2/c20-15-13-8-4-5-9-14(13)18-16-17(15,21)10-11-19(16)12-6-2-1-3-7-12/h1-9,21H,10-11H2/t17-/m1/s1	O[C@@]12CCN(C1=NC1=C(C=CC=C1)C2=O)C1=CC=CC=C1
DB08276	LUSC	1	166	1	-0.463013	trifluoro-[hydroxy-[hydroxy-[2-(N-methyl-2-nitro-anilino)ethoxy]phosphoryl]oxy-phosphoryl]oxy-beryllium(1-)	small molecule	experimental			LIFJVXDWLUOXQS-UHFFFAOYSA-J	InChI=1S/C9H14N2O9P2.Be.3FH/c1-10(8-4-2-3-5-9(8)11(12)13)6-7-19-22(17,18)20-21(14,15)16;;;;/h2-5H,6-7H2,1H3,(H,17,18)(H2,14,15,16);;3*1H/q;+3;;;/p-4	CN(CCO[P@](O)(=O)O[P@@](O)(=O)O[Be-](F)(F)F)C1=CC=CC=C1[N+]([O-])=O
DB00608	LUSC	10	166	1.3	-0.461556	Chloroquine	small molecule	approved|investigational|vet_approved	P01BA01	Agents Causing Muscle Toxicity|Agents that produce neuromuscular block (indirect)|Agents that reduce seizure threshold|alpha-Galactosidase, antagonists & inhibitors|Amebicides|Aminoquinolines|Analgesics|Analgesics, Non-Narcotic|Anti-Infective Agents|Anti-Inflammatory Agents|Antimalarials|Antinematodal Agents|Antiparasitic Agents|Antiparasitic Products, Insecticides and Repellents|Antiprotozoals|Antirheumatic Agents|Central Nervous System Agents|Cytochrome P-450 CYP2C8 Substrates|Cytochrome P-450 CYP2D6 Inhibitors|Cytochrome P-450 CYP2D6 Inhibitors (moderate)|Cytochrome P-450 CYP2D6 Substrates|Cytochrome P-450 CYP3A Substrates|Cytochrome P-450 CYP3A4 Substrates|Cytochrome P-450 CYP3A5 Substrates|Cytochrome P-450 Enzyme Inhibitors|Cytochrome P-450 Substrates|Drugs that are Mainly Renally Excreted|Experimental Unapproved Treatments for COVID-19|Filaricides|Heterocyclic Compounds, Fused-Ring|Methemoglobinemia Associated Agents|Moderate Risk QTc-Prolonging Agents|P-glycoprotein inhibitors|P-glycoprotein substrates|Peripheral Nervous System Agents|QTc Prolonging Agents|Quinolines|Sensory System Agents	WHTVZRBIWZFKQO-UHFFFAOYSA-N	InChI=1S/C18H26ClN3/c1-4-22(5-2)12-6-7-14(3)21-17-10-11-20-18-13-15(19)8-9-16(17)18/h8-11,13-14H,4-7,12H2,1-3H3,(H,20,21)	CCN(CC)CCCC(C)NC1=CC=NC2=CC(Cl)=CC=C12	Chloroquine is indicated to treat infections of _P. vivax_, _P. malariae_, _P. ovale_, and susceptible strains of _P. falciparum_.[L12051] It is also used to treat extraintestinal amebiasis.[L12051]_x000D_ _x000D_ Chloroquine is also used off label for the treatment of rheumatic diseases,[A191655] as well as treatment and prophylaxis of Zika virus.[A191649,A191652] Chloroquine is currently undergoing clinical trials for the treatment of COVID-19.[A191631]
DB02740	LUSC	2	166	1	-0.456901	3-Indolebutyric Acid	small molecule	experimental		Heterocyclic Compounds, Fused-Ring	JTEDVYBZBROSJT-UHFFFAOYSA-N	InChI=1S/C12H13NO2/c14-12(15)7-3-4-9-8-13-11-6-2-1-5-10(9)11/h1-2,5-6,8,13H,3-4,7H2,(H,14,15)	OC(=O)CCCC1=CNC2=C1C=CC=C2
DB08080	LUSC	3	166	1	-0.456753	Latrunculin B	small molecule	experimental		Marine Toxins|Porifera|Sulfur Compounds|Thiazoles	NSHPHXHGRHSMIK-JRIKCGFMSA-N	InChI=1S/C20H29NO5S/c1-13-5-3-4-6-14(2)9-18(22)25-16-10-15(8-7-13)26-20(24,11-16)17-12-27-19(23)21-17/h3,5,9,13,15-17,24H,4,6-8,10-12H2,1-2H3,(H,21,23)/b5-3-,14-9-/t13-,15-,16-,17+,20-/m1/s1	[H][C@]1(CSC(=O)N1)[C@@]1(O)C[C@H]2C[C@@H](CC[C@H](C)\C=C/CC\C(C)=C/C(=O)O2)O1
DB01821	LUSC	2	166	1	-0.45666	L-N(omega)-Nitroarginine-2,4-L-diaminobutyric amide	small molecule	experimental			KUZKVXUOMSVPOA-BQBZGAKWSA-N	InChI=1S/C10H22N8O4/c11-4-3-7(8(13)19)16-9(20)6(12)2-1-5-15-10(14)17-18(21)22/h6-7H,1-5,11-12H2,(H2,13,19)(H,16,20)(H3,14,15,17)/t6-,7-/m0/s1	NCC[C@H](NC(=O)[C@@H](N)CCCNC(=N)N[N+]([O-])=O)C(N)=O
DB02027	LUSC	2	166	1	-0.45666	N-{(4S)-4-Amino-5-[(2-aminoethyl)amino]pentyl}-N'-nitroguanidine	small molecule	experimental			RMSWBHUVFNFNIZ-ZETCQYMHSA-N	InChI=1S/C8H21N7O2/c9-3-5-12-6-7(10)2-1-4-13-8(11)14-15(16)17/h7,12H,1-6,9-10H2,(H3,11,13,14)/t7-/m0/s1	NCCNC[C@@H](N)CCCNC(=N)N[N+]([O-])=O
DB02077	LUSC	2	166	1	-0.45666	L-N(omega)-nitroarginine-(4R)-amino-L-proline amide	small molecule	experimental			IUFRDGFKAVLPFZ-CSMHCCOUSA-N	InChI=1S/C11H22N8O4/c12-7(2-1-3-15-11(14)18-19(22)23)10(21)17-6-4-8(9(13)20)16-5-6/h6-8,16H,1-5,12H2,(H2,13,20)(H,17,21)(H3,14,15,18)/t6-,7+,8+/m1/s1	N[C@@H](CCC\N=C(/N)N[N+]([O-])=O)C(=O)N[C@H]1CN[C@@H](C1)C(N)=O
DB02141	LUSC	2	166	1	-0.45666	S,S'-(1,4-Phenylene-Bis(1,2-Ethanediyl))Bis-Isothiourea	small molecule	experimental			FZWGDUUJDZCYJR-UHFFFAOYSA-N	InChI=1S/C12H18N4S2/c13-11(14)17-7-5-9-1-2-10(4-3-9)6-8-18-12(15)16/h1-4H,5-8H2,(H3,13,14)(H3,15,16)	NC(=N)SCCC1=CC=C(CCSC(N)=N)C=C1
DB03305	LUSC	2	166	1	-0.45666	N(G)-Iminoethylornithine	small molecule	experimental		Amino Acids|Amino Acids, Basic|Amino Acids, Diamino|Amino Acids, Peptides, and Proteins|Enzyme Inhibitors|Nitric Oxide Synthase, antagonists & inhibitors	UYZFAUAYFLEHRC-LURJTMIESA-N	InChI=1S/C7H15N3O2/c1-5(8)10-4-2-3-6(9)7(11)12/h6H,2-4,9H2,1H3,(H2,8,10)(H,11,12)/t6-/m0/s1	CC(=N)NCCC[C@H](N)C(O)=O
DB03707	LUSC	2	166	1	-0.45666	S-Ethyl-N-Phenyl-Isothiourea	small molecule	experimental			LAXNJIWNBHHMDO-UHFFFAOYSA-N	InChI=1S/C9H12N2S/c1-2-12-9(10)11-8-6-4-3-5-7-8/h3-7H,2H2,1H3,(H2,10,11)	CCS\C(N)=N\C1=CC=CC=C1
DB04018	LUSC	2	166	1	-0.45666	S-Isopropyl-Isothiourea	small molecule	experimental			XSSNABKEYXKKMK-UHFFFAOYSA-N	InChI=1S/C4H10N2S/c1-3(2)7-4(5)6/h3H,1-2H3,(H3,5,6)	CC(C)SC(N)=N
DB04223	LUSC	2	166	1	-0.45666	Nitroarginine	small molecule	experimental|investigational		Amino Acids|Amino Acids, Basic|Amino Acids, Diamino|Amino Acids, Essential|Amino Acids, Peptides, and Proteins|Arginine|Enzyme Inhibitors	MRAUNPAHJZDYCK-BYPYZUCNSA-N	InChI=1S/C6H13N5O4/c7-4(5(12)13)2-1-3-9-6(8)10-11(14)15/h4H,1-3,7H2,(H,12,13)(H3,8,9,10)/t4-/m0/s1	N[C@@H](CCCNC(=N)N[N+]([O-])=O)C(O)=O
DB08018	LUSC	2	166	1	-0.45666	N-{(3S,4S)-4-[(6-AMINO-4-METHYLPYRIDIN-2-YL)METHYL]PYRROLIDIN-3-YL}-N'-(4-CHLOROBENZYL)ETHANE-1,2-DIAMINE	small molecule	experimental			JDRSQGJWTVRNGM-QFBILLFUSA-N	InChI=1S/C20H28ClN5/c1-14-8-18(26-20(22)9-14)10-16-12-24-13-19(16)25-7-6-23-11-15-2-4-17(21)5-3-15/h2-5,8-9,16,19,23-25H,6-7,10-13H2,1H3,(H2,22,26)/t16-,19+/m0/s1	[H][C@]1(CC2=NC(N)=CC(C)=C2)CNC[C@@]1([H])NCCNCC1=CC=C(Cl)C=C1
DB08019	LUSC	2	166	1	-0.45666	N-{(3R,4S)-4-[(6-amino-4-methylpyridin-2-yl)methyl]pyrrolidin-3-yl}-N'-(3-chlorobenzyl)ethane-1,2-diamine	small molecule	experimental			VWCMAGONQJHIJZ-LPHOPBHVSA-N	InChI=1S/C20H28ClN5/c1-14-7-18(26-20(22)8-14)10-16-12-24-13-19(16)25-6-5-23-11-15-3-2-4-17(21)9-15/h2-4,7-9,16,19,23-25H,5-6,10-13H2,1H3,(H2,22,26)/t16-,19-/m0/s1	[H][C@]1(CC2=NC(N)=CC(C)=C2)CNC[C@]1([H])NCCNCC1=CC(Cl)=CC=C1
DB12750	LUSC	2	166	1	-0.45666	N-omega-nitro-L-arginine methyl ester	small molecule	investigational		Amino Acids|Amino Acids, Basic|Amino Acids, Diamino|Amino Acids, Essential|Amino Acids, Peptides, and Proteins|Arginine|Enzyme Inhibitors	KCWZGJVSDFYRIX-YFKPBYRVSA-N	InChI=1S/C7H15N5O4/c1-16-6(13)5(8)3-2-4-10-7(9)11-12(14)15/h5H,2-4,8H2,1H3,(H3,9,10,11)/t5-/m0/s1	COC(=O)[C@@H](N)CCCNC(=N)N[N+]([O-])=O
DB00403	LUSC	3	166	1.33333	-0.456576	Ceruletide	small molecule	approved	V04CC04	Amino Acids, Peptides, and Proteins|Diagnostic Agents|Oligopeptides|Peptides|Tests for Bile Duct Patency	YRALAIOMGQZKOW-HYAOXDFASA-N	InChI=1S/C58H73N13O21S2/c1-29(72)49(71-57(87)40(23-31-12-14-33(15-13-31)92-94(89,90)91)68-56(86)43(26-48(78)79)69-52(82)37(16-18-44(59)73)65-51(81)36-17-19-45(74)63-36)58(88)62-28-46(75)64-41(24-32-27-61-35-11-7-6-10-34(32)35)54(84)66-38(20-21-93-2)53(83)70-42(25-47(76)77)55(85)67-39(50(60)80)22-30-8-4-3-5-9-30/h3-15,27,29,36-43,49,61,72H,16-26,28H2,1-2H3,(H2,59,73)(H2,60,80)(H,62,88)(H,63,74)(H,64,75)(H,65,81)(H,66,84)(H,67,85)(H,68,86)(H,69,82)(H,70,83)(H,71,87)(H,76,77)(H,78,79)(H,89,90,91)/t29-,36+,37+,38+,39+,40+,41+,42+,43+,49+/m1/s1	[H][C@](NC(=O)[C@H](CC1=CC=C(OS(O)(=O)=O)C=C1)NC(=O)[C@H](CC(O)=O)NC(=O)[C@H](CCC(N)=O)NC(=O)[C@@H]1CCC(=O)N1)([C@@H](C)O)C(=O)NCC(=O)N[C@@H](CC1=CNC2=CC=CC=C12)C(=O)N[C@@H](CCSC)C(=O)N[C@@H](CC(O)=O)C(=O)N[C@@H](CC1=CC=CC=C1)C(N)=O	Caerulein is used in the treatment of paralytic ileus and as diagnostic aid in pancreatic malfunction.
DB00086	LUSC	2	166	1	-0.452889	Streptokinase	biotech	approved|investigational	B01AD01|B06AA55	Agents causing angioedema|Amino Acids, Peptides, and Proteins|Anticoagulants|Biological Factors|Blood and Blood Forming Organs|Blood Proteins|Cardiovascular Agents|Endopeptidases|Enzymes|Enzymes and Coenzymes|Fibrin Modulating Agents|Fibrinolytic Agents|Hematologic Agents|Hydrolases|Hypotensive Agents|Peptide Hydrolases|Plasminogen Activators|Proteins|Serine Endopeptidases|Serine Proteases|Streptokinase, antagonists & inhibitors				For the treatment of acute evolving transmural myocardial infarction, pulmonary embolism, deep vein thrombosis, arterial thrombosis or emolism and occlusion of arteriovenous cannulae
DB03880	LUSC	8	166	1.5	-0.452399	Batimastat	small molecule	experimental		Amino Acids|Amino Acids, Aromatic|Amino Acids, Cyclic|Amino Acids, Essential|Amino Acids, Peptides, and Proteins|Antineoplastic Agents|Enzyme Inhibitors|Metalloendopeptidases, antagonists & inhibitors|Protease Inhibitors|Sulfur Compounds	XFILPEOLDIKJHX-QYZOEREBSA-N	InChI=1S/C23H31N3O4S2/c1-15(2)12-17(18(22(28)26-30)14-32-20-10-7-11-31-20)21(27)25-19(23(29)24-3)13-16-8-5-4-6-9-16/h4-11,15,17-19,30H,12-14H2,1-3H3,(H,24,29)(H,25,27)(H,26,28)/t17-,18+,19+/m1/s1	[H][C@@](CC1=CC=CC=C1)(NC(=O)[C@]([H])(CC(C)C)[C@]([H])(CSC1=CC=CS1)C(=O)NO)C(=O)NC
DB00716	LUSC	6	166	1.5	-0.450384	Nedocromil	small molecule	approved|investigational	R03BC03|R01AC07|S01GX04	4-Quinolones|Anti-Allergic Agents|Anti-Asthmatic Agents|Anti-Inflammatory Agents|Antiallergic Agents, Excl. Corticosteroids|Decongestants and Antiallergics|Decreased Histamine Release|Drugs for Obstructive Airway Diseases|Drugs that are Mainly Renally Excreted|Heterocyclic Compounds, Fused-Ring|Mast Cell Stabilizers|Nasal Preparations|Ophthalmologicals|Quinolines|Quinolones|Respiratory Agents, Miscellaneous|Respiratory System Agents|Sensory Organs	RQTOOFIXOKYGAN-UHFFFAOYSA-N	InChI=1S/C19H17NO7/c1-3-5-9-16-10(13(21)7-12(18(23)24)20(16)4-2)6-11-14(22)8-15(19(25)26)27-17(9)11/h6-8H,3-5H2,1-2H3,(H,23,24)(H,25,26)	CCCC1=C2N(CC)C(=CC(=O)C2=CC2=C1OC(=CC2=O)C(O)=O)C(O)=O	For the treatment of mild to moderate asthma
DB00233	LUSC	4	166	1.25	-0.449848	Aminosalicylic acid	small molecule	approved	J04AA02|J04AA03|J04AA01	Acids, Carbocyclic|Aminobenzoates|Aminosalicylic Acid and Derivatives|Aminosalicylic Acids|Anti-Bacterial Agents|Anti-Infective Agents|Antiinfectives for Systemic Use|Antimycobacterials|Antituberculosis Agents|Benzene Derivatives|Benzoates|Drugs for Treatment of Tuberculosis|Hydroxy Acids|Hydroxybenzoates|para-Aminobenzoates|Phenols|Salicylates	WUBBRNOQWQTFEX-UHFFFAOYSA-N	InChI=1S/C7H7NO3/c8-4-1-2-5(7(10)11)6(9)3-4/h1-3,9H,8H2,(H,10,11)	NC1=CC(O)=C(C=C1)C(O)=O	For the treatment of tuberculosis
DB02546	LUSC	9	166	0.888889	-0.449552	Vorinostat	small molecule	approved|investigational	L01XX38	Amides|Amines|Anilides|Aniline Compounds|Antineoplastic Agents|Antineoplastic and Immunomodulating Agents|Enzyme Inhibitors|Histone Deacetylase Inhibitors|Hydroxamic Acids|Hydroxy Acids|Hydroxylamines|Hyperglycemia-Associated Agents|Immunosuppressive Agents|Myelosuppressive Agents|Potential QTc-Prolonging Agents|QTc Prolonging Agents	WAEXFXRVDQXREF-UHFFFAOYSA-N	InChI=1S/C14H20N2O3/c17-13(15-12-8-4-3-5-9-12)10-6-1-2-7-11-14(18)16-19/h3-5,8-9,19H,1-2,6-7,10-11H2,(H,15,17)(H,16,18)	ONC(=O)CCCCCCC(=O)NC1=CC=CC=C1	For the treatment of cutaneous manifestations in patients with cutaneous T-cell lymphoma who have progressive, persistent or recurrent disease on or following two systemic therapies.
DB13165	LUSC	2	166	1	-0.447652	Ripasudil	small molecule	experimental		Amides|Heterocyclic Compounds, Fused-Ring|rho-Associated Kinases, antagonists & inhibitors|Sulfones|Sulfur Compounds	QSKQVZWVLOIIEV-NSHDSACASA-N	InChI=1S/C15H18FN3O2S/c1-11-8-17-6-3-7-19(11)22(20,21)14-5-2-4-12-9-18-10-13(16)15(12)14/h2,4-5,9-11,17H,3,6-8H2,1H3/t11-/m0/s1	C[C@H]1CNCCCN1S(=O)(=O)C1=C2C(F)=CN=CC2=CC=C1	Ripasudil has been proven to be effective in the twice daily treatment of glaucoma and ocular hypertension. It is currently in studies to be approved for both diabetic retinopathy and diabetic macular oedema. _x000D_
DB04824	LUSC	4	166	1	-0.447632	Phenolphthalein	small molecule	approved|withdrawn	A06AB04	Alimentary Tract and Metabolism|Benzene Derivatives|Compounds used in a research, industrial, or household setting|Contact Laxatives|Drugs for Constipation|Indicators and Reagents|Laboratory Chemicals|Laxatives|Phenolphthaleins|Phenols	KJFMBFZCATUALV-UHFFFAOYSA-N	InChI=1S/C20H14O4/c21-15-9-5-13(6-10-15)20(14-7-11-16(22)12-8-14)18-4-2-1-3-17(18)19(23)24-20/h1-12,21-22H	OC1=CC=C(C=C1)C1(OC(=O)C2=CC=CC=C12)C1=CC=C(O)C=C1	Used for over a century as a laxative.
DB08624	LUSC	2	166	1	-0.447355	1-[(4S)-4-amino-5-(1,3-benzothiazol-2-yl)-5-oxopentyl]guanidine	small molecule	experimental			MAJHCCQPIDXPAN-QMMMGPOBSA-N	InChI=1S/C13H17N5OS/c14-8(4-3-7-17-13(15)16)11(19)12-18-9-5-1-2-6-10(9)20-12/h1-2,5-6,8H,3-4,7,14H2,(H4,15,16,17)/t8-/m0/s1	N[C@@H](CCCNC(N)=N)C(=O)C1=NC2=CC=CC=C2S1
DB01054	LUSC	9	166	1.66667	-0.446528	Nitrendipine	small molecule	approved|investigational	C08CA08|C09BB06	ACE Inhibitors and Calcium Channel Blockers|Agents causing hyperkalemia|Antiarrhythmic agents|Antihypertensive Agents|Bradycardia-Causing Agents|BSEP/ABCB11 Substrates|Calcium Channel Blockers|Calcium-Regulating Hormones and Agents|Cardiovascular Agents|Cytochrome P-450 CYP3A Inhibitors|Cytochrome P-450 CYP3A Substrates|Cytochrome P-450 CYP3A4 Substrates|Cytochrome P-450 CYP3A5 Substrates|Cytochrome P-450 CYP3A7 Substrates|Cytochrome P-450 Enzyme Inhibitors|Cytochrome P-450 Substrates|Dihydropyridine Derivatives|Dihydropyridines|Hypotensive Agents|Membrane Transport Modulators|P-glycoprotein inhibitors|Potential QTc-Prolonging Agents|Pyridines|QTc Prolonging Agents|Selective Calcium Channel Blockers With Mainly Vascular Effects|Vasodilating Agents	PVHUJELLJLJGLN-UHFFFAOYSA-N	InChI=1S/C18H20N2O6/c1-5-26-18(22)15-11(3)19-10(2)14(17(21)25-4)16(15)12-7-6-8-13(9-12)20(23)24/h6-9,16,19H,5H2,1-4H3	CCOC(=O)C1=C(C)NC(C)=C(C1C1=CC(=CC=C1)[N+]([O-])=O)C(=O)OC	For the treatment of mild to moderate hypertension
DB00489	LUSC	4	166	1.25	-0.444444	Sotalol	small molecule	approved	C07AA07|C07BA07|C07FX02	Adrenergic Agents|Adrenergic Antagonists|Adrenergic beta-Antagonists|Agents causing hyperkalemia|Alcohols|Amines|Amino Alcohols|Antiarrhythmic agents|Autonomic Agents|Beta Blocking Agents and Thiazides|Beta Blocking Agents, Non-Selective|Beta Blocking Agents, Non-Selective, and Thiazides|Bradycardia-Causing Agents|Cardiac Rhythm Alteration|Cardiovascular Agents|Cytochrome P-450 CYP2D6 Substrates|Cytochrome P-450 CYP2D6 Substrates with a Narrow Therapeutic Index|Cytochrome P-450 Substrates|Ethanolamines|Highest Risk QTc-Prolonging Agents|Hypotensive Agents|Narrow Therapeutic Index Drugs|Neurotransmitter Agents|Peripheral Nervous System Agents|QTc Prolonging Agents|Sympatholytics	ZBMZVLHSJCTVON-UHFFFAOYSA-N	InChI=1S/C12H20N2O3S/c1-9(2)13-8-12(15)10-4-6-11(7-5-10)14-18(3,16)17/h4-7,9,12-15H,8H2,1-3H3	CC(C)NCC(O)C1=CC=C(NS(C)(=O)=O)C=C1	Sotalol is indicated to treat life threatening ventricular arrhytmias and maintain normal sinus rhythm in patients with atrial fibrillation or flutter.[Label] There are also oral solutions and intravenous injections indicated for patients requiring sotalol, but for whom a tablet would not be appropriate.[Label,L6373,L6376]
DB01356	LUSC	11	166	1.36364	-0.444035	Lithium cation	small molecule	experimental		Antidepressive Agents|Antimanic Agents|Antipsychotic Agents|Central Nervous System Depressants|Drugs that are Mainly Renally Excreted|Drugs that are Mainly Renally Excreted with Narrow Therapeutic Index|Highest Risk QTc-Prolonging Agents|Lithium Compounds|Mood Stabilizer|Nephrotoxic agents|Neurotoxic agents|Psychotropic Drugs|QTc Prolonging Agents|Serotonergic Drugs Shown to Increase Risk of Serotonin Syndrome|Serotonin Agents|Serotonin Modulators	HBBGRARXTFLTSG-UHFFFAOYSA-N	InChI=1S/Li/q+1	[Li+]	Lithium is used as a mood stabilizer, and is used for treatment of depression and mania. It is often used in bipolar disorder treatment.
DB06196	LUSC	2	166	1.5	-0.443928	Icatibant	small molecule	approved|investigational	B06AC02	Agents causing angioedema|Amino Acids, Peptides, and Proteins|Analgesics|Analgesics, Non-Narcotic|Anti-Inflammatory Agents|Antirheumatic Agents|Autacoids|Biological Factors|Blood and Blood Forming Organs|Bradykinin B2 Receptor Antagonists|Bradykinin Receptor Antagonists|Central Nervous System Agents|Complement Inactivating Agents|Drugs that are Mainly Renally Excreted|Drugs Used in Hereditary Angioedema|Immunologic Factors|Inflammation Mediators|Intercellular Signaling Peptides and Proteins|Kinins|Nerve Tissue Proteins|Neuropeptides|Oligopeptides|Peptides|Peripheral Nervous System Agents|Proteins|Sensory System Agents	QURWXBZNHXJZBE-SKXRKSCCSA-N	InChI=1S/C59H89N19O13S/c60-37(14-5-19-67-57(61)62)48(82)72-38(15-6-20-68-58(63)64)52(86)75-22-8-18-43(75)54(88)77-30-35(80)26-44(77)50(84)70-28-47(81)71-40(27-36-13-9-23-92-36)49(83)74-41(31-79)53(87)76-29-34-12-2-1-10-32(34)24-46(76)55(89)78-42-17-4-3-11-33(42)25-45(78)51(85)73-39(56(90)91)16-7-21-69-59(65)66/h1-2,9-10,12-13,23,33,35,37-46,79-80H,3-8,11,14-22,24-31,60H2,(H,70,84)(H,71,81)(H,72,82)(H,73,85)(H,74,83)(H,90,91)(H4,61,62,67)(H4,63,64,68)(H4,65,66,69)/t33-,35+,37+,38-,39-,40-,41-,42-,43-,44-,45-,46+/m0/s1	[H][C@]12C[C@]([H])(N(C(=O)[C@@]3([H])CC4=C(CN3C(=O)[C@H](CO)NC(=O)[C@H](CC3=CC=CS3)NC(=O)CNC(=O)[C@]3([H])C[C@@H](O)CN3C(=O)[C@@H]3CCCN3C(=O)[C@H](CCCNC(N)=N)NC(=O)[C@H](N)CCCNC(N)=N)C=CC=C4)[C@@]1([H])CCCC2)C(=O)N[C@@H](CCCNC(N)=N)C(O)=O	Approved for use in acute attacks of hereditary angioedema (HAE). Investigated for use/treatment in angioedema, liver disease, and burns and burn infections.
DB00530	LUSC	9	166	1.22222	-0.440548	Erlotinib	small molecule	approved|investigational	L01XE03	Antineoplastic Agents|Antineoplastic and Immunomodulating Agents|BCRP/ABCG2 Inhibitors|Cytochrome P-450 CYP1A2 Substrates|Cytochrome P-450 CYP2C8 Inhibitors|Cytochrome P-450 CYP2C8 Inhibitors (strong)|Cytochrome P-450 CYP2C8 Substrates|Cytochrome P-450 CYP2D6 Substrates|Cytochrome P-450 CYP3A Inhibitors|Cytochrome P-450 CYP3A Substrates|Cytochrome P-450 CYP3A4 Inhibitors|Cytochrome P-450 CYP3A4 Inhibitors (strength unknown)|Cytochrome P-450 CYP3A4 Substrates|Cytochrome P-450 CYP3A5 Substrates|Cytochrome P-450 Enzyme Inhibitors|Cytochrome P-450 Substrates|Enzyme Inhibitors|Heterocyclic Compounds, Fused-Ring|Highest Risk QTc-Prolonging Agents|Kinase Inhibitor|P-glycoprotein inhibitors|P-glycoprotein substrates|Protein Kinase Inhibitors|QTc Prolonging Agents|Quinazolines|Tyrosine Kinase Inhibitors|UGT1A1 Inhibitors	AAKJLRGGTJKAMG-UHFFFAOYSA-N	InChI=1S/C22H23N3O4/c1-4-16-6-5-7-17(12-16)25-22-18-13-20(28-10-8-26-2)21(29-11-9-27-3)14-19(18)23-15-24-22/h1,5-7,12-15H,8-11H2,2-3H3,(H,23,24,25)	COCCOC1=CC2=C(C=C1OCCOC)C(NC1=CC(=CC=C1)C#C)=NC=N2	Erlotinib is indicated for:_x000D_ _x000D_ - The treatment of metastatic non-small cell lung cancer (NSCLC) with tumors showing epidermal growth factor receptor (EGFR) exon 19 deletions or exon 21 (L858R) substitution mutations [FDA label]. _x000D_ _x000D_ - In combination with first-line treatment for patients diagnosed with locally advanced, unresectable or metastatic pancreatic cancer [FDA label]._x000D_ _x000D_ The safety and efficacy of erlotinib have not been established for patients with NSCLC whose tumors show other EGFR mutations. Additionally it is not recommended for use in combination with platinum-based chemotherapy. [FDA label]
DB05959	LUSC	3	166	1	-0.440254	ENMD-1198	small molecule	investigational		Estranes|Fused-Ring Compounds|Steroids	YQJWOUQGXATDAE-ACNBBOPNSA-N	InChI=1S/C20H25NO2/c1-20-8-3-4-17(20)14-6-5-12-10-16(19(21)22)18(23-2)11-15(12)13(14)7-9-20/h3,8,10-11,13-14,17H,4-7,9H2,1-2H3,(H2,21,22)/t13-,14+,17-,20-/m0/s1	COC1=C(C=C2CC[C@H]3[C@@H]4CC=C[C@@]4(C)CC[C@@H]3C2=C1)C(N)=O	Investigated for use/treatment in cancer/tumors (unspecified) and solid tumors.
DB00755	LUSC	87	166	1.39535	-0.437431	Tretinoin	small molecule	approved|investigational|nutraceutical	D10AD51|L01XX14|D10AD01	Alkenes|Anti-Acne Preparations|Anti-Acne Preparations for Topical Use|Antineoplastic Agents|Antineoplastic and Immunomodulating Agents|Biological Factors|Cardiotoxic antineoplastic agents|Carotenoids|Cell Stimulants and Proliferants|Cyclohexanes|Cyclohexenes|Cycloparaffins|Cytochrome P-450 CYP2A6 Substrates|Cytochrome P-450 CYP2B6 Substrates|Cytochrome P-450 CYP2C18 Substrates|Cytochrome P-450 CYP2C8 Substrates|Cytochrome P-450 CYP2C9 Substrates|Cytochrome P-450 CYP3A Substrates|Cytochrome P-450 CYP3A4 Substrates|Cytochrome P-450 CYP3A5 Substrates|Cytochrome P-450 CYP3A7 Substrates|Cytochrome P-450 Substrates|Dermatologicals|Hydrocarbons, Acyclic|Hypotensive Agents|Immunosuppressive Agents|Keratolytic Agents|Pigments, Biological|Polyenes|Retinoids|Retinoids for Topical Use in Acne|Terpenes|Tretinoin|Vitamin A|Vitamins|Vitamins (Fat Soluble)	SHGAZHPCJJPHSC-YCNIQYBTSA-N	InChI=1S/C20H28O2/c1-15(8-6-9-16(2)14-19(21)22)11-12-18-17(3)10-7-13-20(18,4)5/h6,8-9,11-12,14H,7,10,13H2,1-5H3,(H,21,22)/b9-6+,12-11+,15-8+,16-14+	C\C(\C=C\C1=C(C)CCCC1(C)C)=C/C=C/C(/C)=C/C(O)=O	For the the induction of remission in patients with acute promyelocytic leukemia (APL), French-American-British (FAB) classification M3 (including the M3 variant); For the topical treatment of acne vulgaris, flat warts and other skin conditions (psoriasis, ichthyosis congenita, icthyosis vulgaris, lamellar icthyosis, keratosis palmaris et plantaris, epidermolytic hyperkeratosis, senile comedones, senile keratosis, keratosis follicularis (Darier's disease), and basal cell carcinomas.); For palliative therapy to improve fine wrinkling, mottled hyperpigmentation, roughness associated with photodamage.
DB01860	LUSC	1	166	1	-0.437155	Cordycepin Triphosphate	small molecule	experimental		Adenine Nucleotides|Carbohydrates|Deoxyribonucleotides|Glycosides|Heterocyclic Compounds, Fused-Ring|Nucleic Acids, Nucleotides, and Nucleosides|Nucleotides|Purine Nucleotides|Purines|Ribonucleotides	NLIHPCYXRYQPSD-BAJZRUMYSA-N	InChI=1S/C10H16N5O12P3/c11-8-7-9(13-3-12-8)15(4-14-7)10-6(16)1-5(25-10)2-24-29(20,21)27-30(22,23)26-28(17,18)19/h3-6,10,16H,1-2H2,(H,20,21)(H,22,23)(H2,11,12,13)(H2,17,18,19)/t5-,6+,10+/m0/s1	[H][C@@]1(COP(O)(=O)OP(O)(=O)OP(O)(O)=O)C[C@@]([H])(O)[C@@]([H])(O1)N1C=NC2=C(N)N=CN=C12
DB00622	LUSC	14	166	1.64286	-0.434023	Nicardipine	small molecule	approved|investigational	C08CA04	Adrenergic alpha-1 Receptor Antagonists|Adrenergic alpha-Antagonists|Adrenergic Antagonists|Agents causing hyperkalemia|Agents producing tachycardia|Antiarrhythmic agents|Anticholinergic Agents|Antihypertensive Agents|Bradycardia-Causing Agents|BSEP/ABCB11 Substrates|Calcium Channel Blockers|Calcium Channel Blockers (Dihydropyridine)|Calcium-Regulating Hormones and Agents|Cardiovascular Agents|Cytochrome P-450 CYP2B6 Inducers|Cytochrome P-450 CYP2B6 Inducers (strength unknown)|Cytochrome P-450 CYP2C19 Inhibitors|Cytochrome P-450 CYP2C19 inhibitors (strength unknown)|Cytochrome P-450 CYP2C8 Inhibitors|Cytochrome P-450 CYP2C8 Inhibitors (moderate)|Cytochrome P-450 CYP2C8 Substrates|Cytochrome P-450 CYP2C9 Inhibitors|Cytochrome P-450 CYP2C9 Inhibitors (strength unknown)|Cytochrome P-450 CYP2C9 Inhibitors (strong)|Cytochrome P-450 CYP2D6 Inhibitors|Cytochrome P-450 CYP2D6 Inhibitors (moderate)|Cytochrome P-450 CYP2E1 Substrates|Cytochrome P-450 CYP3A Inhibitors|Cytochrome P-450 CYP3A Substrates|Cytochrome P-450 CYP3A4 Inhibitors|Cytochrome P-450 CYP3A4 Inhibitors (moderate)|Cytochrome P-450 CYP3A4 Substrates|Cytochrome P-450 CYP3A5 Inhibitors|Cytochrome P-450 CYP3A5 Inhibitors (strength unknown)|Cytochrome P-450 Enzyme Inducers|Cytochrome P-450 Enzyme Inhibitors|Cytochrome P-450 Substrates|Dihydropyridine Derivatives|Dihydropyridines|Hypotensive Agents|Membrane Transport Modulators|Muscarinic Antagonists|OATP1B1/SLCO1B1 Inhibitors|P-glycoprotein inhibitors|P-glycoprotein substrates|Potential QTc-Prolonging Agents|Pyridines|QTc Prolonging Agents|Selective Calcium Channel Blockers With Mainly Vascular Effects|Vasodilating Agents	ZBBHBTPTTSWHBA-UHFFFAOYSA-N	InChI=1S/C26H29N3O6/c1-17-22(25(30)34-4)24(20-11-8-12-21(15-20)29(32)33)23(18(2)27-17)26(31)35-14-13-28(3)16-19-9-6-5-7-10-19/h5-12,15,24,27H,13-14,16H2,1-4H3	COC(=O)C1=C(C)NC(C)=C(C1C1=CC(=CC=C1)[N+]([O-])=O)C(=O)OCCN(C)CC1=CC=CC=C1	Used for the management of patients with chronic stable angina and for the treatment of hypertension.
DB03429	LUSC	2	166	1	-0.43374	Tetrastearoyl cardiolipin	small molecule	experimental			XVTUQDWPJJBEHJ-KZCWQMDCSA-N	InChI=1S/C81H158O17P2/c1-5-9-13-17-21-25-29-33-37-41-45-49-53-57-61-65-78(83)91-71-76(97-80(85)67-63-59-55-51-47-43-39-35-31-27-23-19-15-11-7-3)73-95-99(87,88)93-69-75(82)70-94-100(89,90)96-74-77(98-81(86)68-64-60-56-52-48-44-40-36-32-28-24-20-16-12-8-4)72-92-79(84)66-62-58-54-50-46-42-38-34-30-26-22-18-14-10-6-2/h75-77,82H,5-74H2,1-4H3,(H,87,88)(H,89,90)/t76-,77-/m1/s1	CCCCCCCCCCCCCCCCCC(=O)OC[C@H](COP(O)(=O)OCC(O)COP(O)(=O)OC[C@@H](COC(=O)CCCCCCCCCCCCCCCCC)OC(=O)CCCCCCCCCCCCCCCCC)OC(=O)CCCCCCCCCCCCCCCCC
DB00574	LUSC	7	166	1.42857	-0.432741	Fenfluramine	small molecule	approved|illicit|investigational|withdrawn	A08AA02	Alimentary Tract and Metabolism|Amines|Antidepressive Agents|Antiobesity Preparations, Excl. Diet Products|Central Nervous System Depressants|Centrally Acting Antiobesity Products|Cytochrome P-450 CYP2D6 Inhibitors|Cytochrome P-450 CYP2D6 Inhibitors (strength unknown)|Cytochrome P-450 Enzyme Inhibitors|Ethylamines|Membrane Transport Modulators|Neurotransmitter Agents|Neurotransmitter Uptake Inhibitors|Phenethylamines|Serotonergic Drugs Shown to Increase Risk of Serotonin Syndrome|Serotonin 5-HT2 Receptor Agonists|Serotonin Agents|Serotonin Receptor Agonists|Stimulants	DBGIVFWFUFKIQN-UHFFFAOYSA-N	InChI=1S/C12H16F3N/c1-3-16-9(2)7-10-5-4-6-11(8-10)12(13,14)15/h4-6,8-9,16H,3,7H2,1-2H3	CCNC(C)CC1=CC(=CC=C1)C(F)(F)F	For the management of exogenous obesity as a short-term (a few weeks) adjunct in a regimen of weight reduction based on caloric restriction.
DB04687	LUSC	2	166	1.5	-0.43173	DIMETHYL THIOPHOSPHATE	small molecule	experimental			WWJJVKAEQGGYHJ-UHFFFAOYSA-N	InChI=1S/C2H7O3PS/c1-4-6(3,7)5-2/h1-2H3,(H,3,7)	COP(O)(=S)OC
DB01608	LUSC	4	166	1.25	-0.430194	Periciazine	small molecule	approved|investigational	N05AC01	Adrenergic alpha-1 Receptor Antagonists|Adrenergic alpha-Antagonists|Adrenergic Antagonists|Agents that produce hypertension|Antipsychotic Agents|Antipsychotic Agents (First Generation [Typical])|Central Nervous System Depressants|Dopamine Antagonists|Heterocyclic Compounds, Fused-Ring|Nervous System|Neurotoxic agents|Phenothiazines|Phenothiazines With Piperidine Structure|Psycholeptics|Sulfur Compounds	LUALIOATIOESLM-UHFFFAOYSA-N	InChI=1S/C21H23N3OS/c22-15-16-6-7-21-19(14-16)24(18-4-1-2-5-20(18)26-21)11-3-10-23-12-8-17(25)9-13-23/h1-2,4-7,14,17,25H,3,8-13H2	OC1CCN(CCCN2C3=CC=CC=C3SC3=C2C=C(C=C3)C#N)CC1	For use as adjunctive medication in some psychotic patients. Propericiazine (Pericyazine)is used for the control of residual prevailing hostility, impulsiveness and aggressiveness.
DB02292	LUSC	2	166	1.5	-0.4301	Irosustat	small molecule	investigational		Acids|Acids, Noncarboxylic|Steryl-Sulfatase, antagonists & inhibitors|Sulfur Acids|Sulfur Compounds	DSLPMJSGSBLWRE-UHFFFAOYSA-N	InChI=1S/C14H15NO5S/c15-21(17,18)20-9-6-7-11-10-4-2-1-3-5-12(10)14(16)19-13(11)8-9/h6-8H,1-5H2,(H2,15,17,18)	NS(=O)(=O)OC1=CC=C2C3=C(CCCCC3)C(=O)OC2=C1
DB09285	LUSC	4	166	1.25	-0.429868	Morniflumate	small molecule	experimental	M01AX22	Acids, Carbocyclic|Agents causing hyperkalemia|Agents that produce hypertension|Amines|Aminobenzoates|Aniline Compounds|Anti-Inflammatory Agents|Anti-Inflammatory Agents, Non-Steroidal|Antiinflammatory and Antirheumatic Products|Antiinflammatory and Antirheumatic Products, Non-Steroids|Benzene Derivatives|Benzoates|Fenamates|Musculo-Skeletal System|Nephrotoxic agents|Nicotinic Acids|ortho-Aminobenzoates|Pyridines|UGT1A9 Inhibitors	LDXSPUSKBDTEKA-UHFFFAOYSA-N	InChI=1S/C19H20F3N3O3/c20-19(21,22)14-3-1-4-15(13-14)24-17-16(5-2-6-23-17)18(26)28-12-9-25-7-10-27-11-8-25/h1-6,13H,7-12H2,(H,23,24)	FC(F)(F)C1=CC(NC2=C(C=CC=N2)C(=O)OCCN2CCOCC2)=CC=C1	_x000D_ Morniflumate is indicated for the treatment of inflammatory conditions affecting the airways, ENT system, urogenital tract and bone and joint systems in adults. In Italy, morniflumate is also indicated for the treatment of pain associated with ear, nose, throat (ENT) and gastrointestinal inflammatory conditions in children. Morniflumate is a well established NSAID that has been in use for over three decades in Italy (particularly for the treatment of upper respiratory tract infections in children), France, Belgium, Austria, Switzerland, Spain and Portugal; it has a generally favorable tolerability profile.
DB11755	LUSC	6	166	1.66667	-0.428909	Tetrahydrocannabivarin	small molecule	investigational		Agents that produce hypertension|Antidepressive Agents|Central Nervous System Depressants|Serotonin 5-HT1 Receptor Agonists|Serotonin Agents|Serotonin Receptor Agonists	ZROLHBHDLIHEMS-HUUCEWRRSA-N	InChI=1S/C19H26O2/c1-5-6-13-10-16(20)18-14-9-12(2)7-8-15(14)19(3,4)21-17(18)11-13/h9-11,14-15,20H,5-8H2,1-4H3/t14-,15-/m1/s1	CCCC1=CC(O)=C2[C@@H]3C=C(C)CC[C@H]3C(C)(C)OC2=C1	THCV does not currently have any FDA, Health Canada, or EMA approved indications.
DB00072	LUSC	12	166	1.33333	-0.428693	Trastuzumab	biotech	approved|investigational	L01XC03	Amino Acids, Peptides, and Proteins|Antibodies|Antibodies, Monoclonal|Antibodies, Monoclonal, Humanized|Antineoplastic Agents|Antineoplastic Agents, Immunological|Antineoplastic and Immunomodulating Agents|Blood Proteins|Cardiotoxic antineoplastic agents|Globulins|HER2 Receptor Antagonist|HER2/Neu/cerbB2 Antagonists|Immunoglobulins|Immunoproteins|Immunosuppressive Agents|Proteins|Serum Globulins				Indicated for treatment of early stage HER2-positive breast cancer, or metastatic breast cancer that substantially overexpress HER2. The intravenous powder for solution, OGIVRI, is approved in Canada for early breast cancer, metastatic breast cancer, and gastric cancer, provided these cancers overexpress HER2[L6214].
DB05134	LUSC	5	166	0.8	-0.42551	Tanespimycin	small molecule	investigational		Amides|HSP90 Heat-Shock Proteins, antagonists & inhibitors|Lactams|Protein-Serine-Threonine Kinases, antagonists & inhibitors|Quinones	AYUNIORJHRXIBJ-TXHRRWQRSA-N	InChI=1S/C31H43N3O8/c1-8-12-33-26-21-13-17(2)14-25(41-7)27(36)19(4)15-20(5)29(42-31(32)39)24(40-6)11-9-10-18(3)30(38)34-22(28(21)37)16-23(26)35/h8-11,15-17,19,24-25,27,29,33,36H,1,12-14H2,2-7H3,(H2,32,39)(H,34,38)/b11-9-,18-10+,20-15+/t17-,19+,24+,25+,27-,29+/m1/s1	[H]/C1=C([H])/[C@]([H])(OC)[C@@]([H])(OC(O)=N)C(C)=C([H])[C@]([H])(C)[C@@]([H])(O)[C@]([H])(C[C@]([H])(C)CC2=C(NCC=C)C(=O)C=C(N=C(O)\C(C)=C\1/[H])C2=O)OC	Investigated for use/treatment in leukemia (myeloid) and solid tumors.
DB04272	LUSC	39	166	1.4359	-0.425466	Citric acid	small molecule	approved|nutraceutical|vet_approved	A09AB04	Acid Preparations|Acidifying Activity|Acids, Acyclic|Alimentary Tract and Metabolism|Calcium Chelating Activity|Calcium Chelating Agents|Calculi Dissolution Agent|Chelating Agents|Citrates|Compounds used in a research, industrial, or household setting|Decreased Coagulation Factor Activity|Digestives, Incl. Enzymes|Hematologic Agents|Sequestering Agents|Tricarboxylic Acids|Urinary Acidifying Agents|Urinary Alkalinisers	KRKNYBCHXYNGOX-UHFFFAOYSA-N	InChI=1S/C6H8O7/c7-3(8)1-6(13,5(11)12)2-4(9)10/h13H,1-2H2,(H,7,8)(H,9,10)(H,11,12)	OC(=O)CC(O)(CC(O)=O)C(O)=O
DB04908	LUSC	3	166	1.33333	-0.424985	Flibanserin	small molecule	approved|investigational	G02CX02	Agents that produce hypertension|Antidepressive Agents|Central Nervous System Depressants|Cytochrome P-450 CYP3A Substrates|Cytochrome P-450 CYP3A4 Substrates|Cytochrome P-450 Substrates|Genito Urinary System and Sex Hormones|Heterocyclic Compounds, Fused-Ring|Miscellaneous Central Nervous System Agents|P-glycoprotein inhibitors|Serotonergic Drugs Shown to Increase Risk of Serotonin Syndrome|Serotonin 5-HT1 Receptor Agonists|Serotonin 5-HT2 Receptor Antagonists|Serotonin Agents|Serotonin Receptor Agonists|Serotonin Receptor Antagonists	PPRRDFIXUUSXRA-UHFFFAOYSA-N	InChI=1S/C20H21F3N4O/c21-20(22,23)15-4-3-5-16(14-15)26-11-8-25(9-12-26)10-13-27-18-7-2-1-6-17(18)24-19(27)28/h1-7,14H,8-13H2,(H,24,28)	FC(F)(F)C1=CC(=CC=C1)N1CCN(CCN2C(=O)NC3=CC=CC=C23)CC1	For the treatment of hypoactive sexual desire disorder (HSDD) in premenopausal women.
DB05990	LUSC	2	166	1	-0.424866	Obeticholic acid	small molecule	approved	A05AA04	Alimentary Tract and Metabolism|Bile Acid Preparations|Bile acids and derivatives|Bile Acids and Salts|Bile and Liver Therapy|Bile Therapy|BSEP/ABCB11 inducers|BSEP/ABCB11 Inhibitors|Cholanes|Cholic Acids|Cytochrome P-450 CYP1A2 Inhibitors|Cytochrome P-450 CYP1A2 Inhibitors (strength unknown)|Cytochrome P-450 Enzyme Inhibitors|Farnesoid X Receptor Agonist|Farnesoid X Receptor Agonists|Fused-Ring Compounds|Miscellaneous GI Drugs	ZXERDUOLZKYMJM-ZWECCWDJSA-N	InChI=1S/C26H44O4/c1-5-17-21-14-16(27)10-12-26(21,4)20-11-13-25(3)18(15(2)6-9-22(28)29)7-8-19(25)23(20)24(17)30/h15-21,23-24,27,30H,5-14H2,1-4H3,(H,28,29)/t15-,16-,17-,18-,19+,20+,21+,23+,24-,25-,26-/m1/s1	[H][C@@]1(CC[C@@]2([H])[C@]3([H])[C@H](O)[C@H](CC)[C@]4([H])C[C@H](O)CC[C@]4(C)[C@@]3([H])CC[C@]12C)[C@H](C)CCC(O)=O	Obeticholic acid is indicated for the treatment of primary biliary cholangitis in combination with ursodeoxycholic acid (UDCA) in adults with an inadequate response to UDCA. It is also used as a monotherapy in adults with PBC that are unable to tolerate UDCA.[L12633]_x000D_ _x000D_ Obeticholic acid is currently being considered for FDA approval to treat fibrosis caused by non-alcoholic liver steatohepatitis (NASH), and is likely to be approved for this indication in 2020.[L12636]
DB05829	LUSC	2	166	1.5	-0.42253	Parathyroid hormone	biotech	approved|investigational	H05AA03	Amino Acids, Peptides, and Proteins|Calcium Homeostasis|Calcium-Regulating Hormones and Agents|Hormones|Hormones, Hormone Substitutes, and Hormone Antagonists|Parathyroid Hormones and Analogues|Peptide Hormones|Peptides|Systemic Hormonal Preparations, Excl. Sex Hormones and Insulins|Thyroid Products				For use/treatment in osteoporosis.
DB01548	LUSC	4	166	1.25	-0.421596	Diprenorphine	small molecule	illicit|vet_approved		Alkaloids|Central Nervous System Agents|Heterocyclic Compounds, Fused-Ring|Morphinans|Opiate Alkaloids|Opioid Antagonists|Peripheral Nervous System Agents|Phenanthrenes|Sensory System Agents	OIJXLIIMXHRJJH-KNLIIKEYSA-N	InChI=1S/C26H35NO4/c1-23(2,29)18-13-24-8-9-26(18,30-3)22-25(24)10-11-27(14-15-4-5-15)19(24)12-16-6-7-17(28)21(31-22)20(16)25/h6-7,15,18-19,22,28-29H,4-5,8-14H2,1-3H3/t18-,19-,22-,24-,25+,26-/m1/s1	[H][C@@]12OC3=C(O)C=CC4=C3[C@@]11CCN(CC3CC3)[C@]([H])(C4)[C@]11CC[C@@]2(OC)[C@H](C1)C(C)(C)O	Diprenorphine is indicated to reverse the effects of powerful opioids including etorphine and carfentanil, often used for tranquilizing large animals. This drug is not approved for use in humans.
DB04557	LUSC	154	166	1.35065	-0.420401	Arachidonic Acid	small molecule	experimental		Arachidonic Acids|Autacoids|Biological Factors|Cytochrome P-450 CYP2C9 Substrates|Cytochrome P-450 Substrates|Eicosanoids|Fatty Acids|Fatty Acids, Essential|Fatty Acids, Unsaturated|Inflammation Mediators|Lipids	YZXBAPSDXZZRGB-DOFZRALJSA-N	InChI=1S/C20H32O2/c1-2-3-4-5-6-7-8-9-10-11-12-13-14-15-16-17-18-19-20(21)22/h6-7,9-10,12-13,15-16H,2-5,8,11,14,17-19H2,1H3,(H,21,22)/b7-6-,10-9-,13-12-,16-15-	CCCCC\C=C/C\C=C/C\C=C/C\C=C/CCCC(O)=O
DB03704	LUSC	2	166	1.5	-0.419402	12-Hydroxydodecanoic Acid	small molecule	experimental		Fatty Acids|Lipids	ZDHCZVWCTKTBRY-UHFFFAOYSA-N	InChI=1S/C12H24O3/c13-11-9-7-5-3-1-2-4-6-8-10-12(14)15/h13H,1-11H2,(H,14,15)	OCCCCCCCCCCCC(O)=O
DB02512	LUSC	2	166	1	-0.419353	1,6-Fructose Diphosphate (Linear Form)	small molecule	experimental			XPYBSIWDXQFNMH-PQLUHFTBSA-N	InChI=1S/C6H14O12P2/c7-3(1-17-19(11,12)13)5(9)6(10)4(8)2-18-20(14,15)16/h3,5-7,9-10H,1-2H2,(H2,11,12,13)(H2,14,15,16)/t3-,5+,6-/m1/s1	O[C@H](COP(O)(O)=O)[C@H](O)[C@H](O)C(=O)COP(O)(O)=O
DB03937	LUSC	5	166	1.4	-0.417936	D-erythrose 4-phosphate	small molecule	experimental			NGHMDNPXVRFFGS-IUYQGCFVSA-N	InChI=1S/C4H9O7P/c5-1-3(6)4(7)2-11-12(8,9)10/h1,3-4,6-7H,2H2,(H2,8,9,10)/t3-,4+/m0/s1	[H]C(=O)[C@H](O)[C@H](O)COP(O)(O)=O
DB01831	LUSC	1	166	1	-0.417495	Tryptophanyl-5'amp	small molecule	experimental			IFQVDHDRFCKAAW-SQIXAUHQSA-N	InChI=1S/C21H24N7O8P/c22-12(5-10-6-24-13-4-2-1-3-11(10)13)21(31)36-37(32,33)34-7-14-16(29)17(30)20(35-14)28-9-27-15-18(23)25-8-26-19(15)28/h1-4,6,8-9,12,14,16-17,20,24,29-30H,5,7,22H2,(H,32,33)(H2,23,25,26)/t12-,14+,16+,17+,20+/m0/s1	N[C@@H](CC1=CNC2=CC=CC=C12)C(=O)OP(O)(=O)OC[C@H]1O[C@H]([C@H](O)[C@@H]1O)N1C=NC2=C(N)N=CN=C12
DB04537	LUSC	1	166	1	-0.417495	Tryptophanamide	small molecule	experimental		Amino Acids|Amino Acids, Aromatic|Amino Acids, Cyclic|Amino Acids, Essential|Amino Acids, Peptides, and Proteins	JLSKPBDKNIXMBS-VIFPVBQESA-N	InChI=1S/C11H13N3O/c12-9(11(13)15)5-7-6-14-10-4-2-1-3-8(7)10/h1-4,6,9,14H,5,12H2,(H2,13,15)/t9-/m0/s1	N[C@@H](CC1=CNC2=C1C=CC=C2)C(N)=O
DB05264	LUSC	1	166	1	-0.415873	NPI 32101	small molecule	investigational						Atopic dermatitis
DB01736	LUSC	1	166	1	-0.415855	[3-(Dodecanoylamino)Propyl](Hydroxy)Dimethylammonium	small molecule	experimental			JNGWKQJZIUZUPR-UHFFFAOYSA-N	InChI=1S/C17H36N2O2/c1-4-5-6-7-8-9-10-11-12-14-17(20)18-15-13-16-19(2,3)21/h4-16H2,1-3H3,(H,18,20)	CCCCCCCCCCCC(=O)NCCC[N+](C)(C)[O-]
DB02426	LUSC	1	166	1	-0.415855	Carboxyatractyloside	small molecule	experimental		Carbohydrates|Diterpenes|Glycosides|Terpenes	CYBVQIBJEFQVPD-GWDNDVLHSA-N	InChI=1S/C31H46O19S2/c1-14(2)9-21(32)48-24-23(50-52(42,43)44)22(49-51(39,40)41)18(13-45-38)47-26(24)46-17-11-29(4)19-6-5-16-10-30(19,25(33)15(16)3)8-7-20(29)31(12-17,27(34)35)28(36)37/h14,16-20,22-26,33,38H,3,5-13H2,1-2,4H3,(H,34,35)(H,36,37)(H,39,40,41)(H,42,43,44)/t16-,17-,18+,19-,20-,22+,23+,24-,25+,26+,29-,30-/m1/s1	CC(C)CC(=O)O[C@H]1[C@@H](O[C@@H]2C[C@]3(C)[C@H]4CC[C@@H]5C[C@@]4(CC[C@H]3C(C2)(C(O)=O)C(O)=O)[C@@H](O)C5=C)O[C@@H](COO)[C@H](OS(O)(=O)=O)[C@@H]1OS(O)(=O)=O
DB07728	LUSC	2	166	1	-0.414456	2-[2-(2-FLUOROPHENYL)PYRIDIN-4-YL]-1,5,6,7-TETRAHYDRO-4H-PYRROLO[3,2-C]PYRIDIN-4-ONE	small molecule	experimental			XJJYJNMNYDNXNO-UHFFFAOYSA-N	InChI=1S/C18H14FN3O/c19-14-4-2-1-3-12(14)17-9-11(5-7-20-17)16-10-13-15(22-16)6-8-21-18(13)23/h1-5,7,9-10,22H,6,8H2,(H,21,23)	FC1=C(C=CC=C1)C1=CC(=CC=N1)C1=CC2=C(CCNC2=O)N1
DB08358	LUSC	2	166	1	-0.414456	2-(2-QUINOLIN-3-YLPYRIDIN-4-YL)-1,5,6,7-TETRAHYDRO-4H-PYRROLO[3,2-C]PYRIDIN-4-ONE	small molecule	experimental			OWFLADWRSCINST-UHFFFAOYSA-N	InChI=1S/C21H16N4O/c26-21-16-11-20(25-18(16)6-8-23-21)14-5-7-22-19(10-14)15-9-13-3-1-2-4-17(13)24-12-15/h1-5,7,9-12,25H,6,8H2,(H,23,26)	O=C1NCCC2=C1C=C(N2)C1=CC(=NC=C1)C1=CC2=C(C=CC=C2)N=C1
DB02143	LUSC	1	166	1	-0.414247	1-hydroxy-2-isopropylguanidine	small molecule	experimental			OITVEDMMUMUWTL-UHFFFAOYSA-N	InChI=1S/C4H11N3O/c1-3(2)6-4(5)7-8/h3,8H,1-2H3,(H3,5,6,7)	CC(C)\N=C(/N)NO
DB02727	LUSC	1	166	1	-0.414247	2-butyl-1-hydroxyguanidine	small molecule	experimental		Amidines	ULDDTFAPYWLDGF-UHFFFAOYSA-N	InChI=1S/C5H13N3O/c1-2-3-4-7-5(6)8-9/h9H,2-4H2,1H3,(H3,6,7,8)	CCCC\N=C(/N)NO
DB02991	LUSC	1	166	1	-0.414247	S-Ethyl-N-[4-(Trifluoromethyl)Phenyl]Isothiourea	small molecule	experimental			LCMOXIFARISMOH-UHFFFAOYSA-N	InChI=1S/C10H11F3N2S/c1-2-16-9(14)15-8-5-3-7(4-6-8)10(11,12)13/h3-6H,2H2,1H3,(H2,14,15)	CCS\C(N)=N\C1=CC=C(C=C1)C(F)(F)F
DB03710	LUSC	1	166	1	-0.414247	[(1S)-4-(1-Aminobutylideneamino)-1-carboxybutyl]azanium	small molecule	experimental			KRILJVOCVSUPMA-ZETCQYMHSA-O	InChI=1S/C9H19N3O2/c1-2-4-8(11)12-6-3-5-7(10)9(13)14/h7H,2-6,10H2,1H3,(H2,11,12)(H,13,14)/p+1/t7-/m0/s1	CCC\C(N)=N/CCC[C@H]([NH3+])C(O)=O
DB03892	LUSC	1	166	1	-0.414247	5-N-Allyl-arginine	small molecule	experimental			ZPQWZDPOLXVMOU-ZETCQYMHSA-O	InChI=1S/C9H18N4O2/c1-2-5-12-9(11)13-6-3-4-7(10)8(14)15/h2,7H,1,3-6,10H2,(H,14,15)(H3,11,12,13)/p+1/t7-/m0/s1	N[C@@H](CCC\[NH+]=C(/N)NCC=C)C(O)=O
DB05420	LUSC	1	166	1	-0.414247	Gallium maltolate	small molecule	investigational		Gallium|Pyrans	ASYYOZSDALANRF-UHFFFAOYSA-K	InChI=1S/3C6H6O3.Ga/c3*1-4-6(8)5(7)2-3-9-4;/h3*2-3,8H,1H3;/q;;;+3/p-3	[Ga+3].CC1=C([O-])C(=O)C=CO1.CC1=C([O-])C(=O)C=CO1.CC1=C([O-])C(=O)C=CO1	Investigated for use/treatment in bladder cancer, lymphoma (unspecified), multiple myeloma, paget's disease, and prostate cancer.
DB06433	LUSC	1	166	1	-0.414247	Tezacitabine	small molecule	investigational		Antineoplastic Agents|Carbohydrates|Deoxyribonucleosides|Enzyme Inhibitors|Glycosides|Nucleic Acids, Nucleotides, and Nucleosides|Nucleosides|Pyrimidine Nucleosides|Pyrimidines|Radiation-Sensitizing Agents|Ribonucleoside Diphosphate Reductase, antagonists & inhibitors|Ribonucleosides	GFFXZLZWLOBBLO-ASKVSEFXSA-N	InChI=1S/C10H12FN3O4/c11-3-5-8(16)6(4-15)18-9(5)14-2-1-7(12)13-10(14)17/h1-3,6,8-9,15-16H,4H2,(H2,12,13,17)/b5-3+/t6-,8+,9-/m1/s1	NC1=NC(=O)N(C=C1)[C@@H]1O[C@H](CO)[C@@H](O)\C1=C/F	Investigated for use/treatment in colorectal cancer, lung cancer, leukemia (unspecified), and gastric cancer.
DB06836	LUSC	2	166	1	-0.411909	N-(5-{4-Chloro-3-[(2-hydroxyethyl)sulfamoyl]phenyl}-4-methyl-1,3-thiazol-2-yl)acetamide	small molecule	experimental			JFVNFXCESCXMBC-UHFFFAOYSA-N	InChI=1S/C14H16ClN3O4S2/c1-8-13(23-14(17-8)18-9(2)20)10-3-4-11(15)12(7-10)24(21,22)16-5-6-19/h3-4,7,16,19H,5-6H2,1-2H3,(H,17,18,20)	[H]N(CCO)S(=O)(=O)C1=C(Cl)C=CC(=C1)C1=C(C)N=C(S1)N([H])C(C)=O
DB03394	LUSC	1	166	1	-0.411814	Heptaethylene glycol	small molecule	experimental		Pegylated agents	XPJRQAIZZQMSCM-UHFFFAOYSA-N	InChI=1S/C14H30O8/c15-1-3-17-5-7-19-9-11-21-13-14-22-12-10-20-8-6-18-4-2-16/h15-16H,1-14H2	OCCOCCOCCOCCOCCOCCOCCO
DB03556	LUSC	1	166	1	-0.411814	2-(2-{2-[2-(2-{2-[2-(2-Ethoxy-Ethoxy)-Ethoxy]-Ethoxy}-Ethoxy)-Ethoxy]-Ethoxy}-Ethoxy)-Ethanol, Polyethyleneglycol Peg400	small molecule	experimental			CUDPPTPIUWYGFI-UHFFFAOYSA-N	InChI=1S/C18H38O9/c1-2-20-5-6-22-9-10-24-13-14-26-17-18-27-16-15-25-12-11-23-8-7-21-4-3-19/h19H,2-18H2,1H3	CCOCCOCCOCCOCCOCCOCCOCCOCCO
DB04463	LUSC	1	166	1	-0.411814	3-(4-Amino-1-Tert-Butyl-1h-Pyrazolo[3,4-D]Pyrimidin-3-Yl)Phenol	small molecule	experimental			CPLGZXQPPYRNRC-UHFFFAOYSA-N	InChI=1S/C15H17N5O/c1-15(2,3)20-14-11(13(16)17-8-18-14)12(19-20)9-5-4-6-10(21)7-9/h4-8,21H,1-3H3,(H2,16,17,18)	CC(C)(C)N1N=C(C2=C(N)N=CN=C12)C1=CC=CC(O)=C1
DB01035	LUSC	4	166	1.25	-0.410455	Procainamide	small molecule	approved	C01BA02	Acids, Carbocyclic|Agents Causing Muscle Toxicity|Agents that produce neuromuscular block (indirect)|Amides|Aminobenzoates|Antiarrhythmic agents|Antiarrhythmics, Class I|Antiarrhythmics, Class Ia|Benzamides and benzamide derivatives|Benzene Derivatives|Benzoates|Cardiac Therapy|Cardiovascular Agents|Cholinesterase Inhibitors|Cytochrome P-450 CYP2D6 Substrates|Cytochrome P-450 CYP2D6 Substrates with a Narrow Therapeutic Index|Cytochrome P-450 Substrates|Drugs that are Mainly Renally Excreted|Drugs that are Mainly Renally Excreted with Narrow Therapeutic Index|Highest Risk QTc-Prolonging Agents|MATE 1 Substrates|MATE 1 Substrates with a Narrow Therapeutic Index|MATE 2 Substrates|MATE 2 Substrates with a Narrow Therapeutic Index|MATE substrates|Membrane Transport Modulators|Narrow Therapeutic Index Drugs|OCT1 inhibitors|OCT2 Inhibitors|OCT2 substrates with narrow therapeutic index|para-Aminobenzoates|QTc Prolonging Agents|Sodium Channel Blockers|Voltage-Gated Sodium Channel Blockers	REQCZEXYDRLIBE-UHFFFAOYSA-N	InChI=1S/C13H21N3O/c1-3-16(4-2)10-9-15-13(17)11-5-7-12(14)8-6-11/h5-8H,3-4,9-10,14H2,1-2H3,(H,15,17)	CCN(CC)CCNC(=O)C1=CC=C(N)C=C1	For the treatment of life-threatening ventricular arrhythmias.
DB08168	LUSC	3	166	1	-0.410199	Coumarin 120	small molecule	experimental		Benzopyrans|Compounds used in a research, industrial, or household setting|Heterocyclic Compounds, Fused-Ring|Indicators and Reagents|Laboratory Chemicals|Pyrans	GLNDAGDHSLMOKX-UHFFFAOYSA-N	InChI=1S/C10H9NO2/c1-6-4-10(12)13-9-5-7(11)2-3-8(6)9/h2-5H,11H2,1H3	CC1=CC(=O)OC2=C1C=CC(N)=C2
DB00328	LUSC	35	166	1.34286	-0.410187	Indomethacin	small molecule	approved|investigational	S01CC02|M01AB51|S01BC01|M02AA23|M01AB01|C01EB03	Acetic Acid Derivatives and Related Substances|Agents causing hyperkalemia|Agents that produce hypertension|Analgesics|Analgesics, Non-Narcotic|Anti-Inflammatory Agents|Anti-Inflammatory Agents, Non-Steroidal|Anti-Inflammatory Agents, Non-Steroidal (Non-Selective)|Antigout Preparations|Antiinflammatory and Antirheumatic Products|Antiinflammatory and Antirheumatic Products, Non-Steroids|Antiinflammatory Preparations, Non-Steroids for Topical Use|Antirheumatic Agents|BSEP/ABCB11 Substrates|Cardiac Therapy|Cardiovascular Agents|Central Nervous System Agents|Cyclooxygenase Inhibitors|Cytochrome P-450 CYP2C19 Inhibitors|Cytochrome P-450 CYP2C19 inhibitors (strength unknown)|Cytochrome P-450 CYP2C19 Substrates|Cytochrome P-450 CYP2C9 Substrates|Cytochrome P-450 Enzyme Inhibitors|Cytochrome P-450 Substrates|Enzyme Inhibitors|Heterocyclic Compounds, Fused-Ring|Hypoglycemia-Associated Agents|Immunosuppressive Agents|Indoles|Musculo-Skeletal System|Myelosuppressive Agents|Nephrotoxic agents|Non COX-2 selective NSAIDS|OAT1/SLC22A6 inhibitors|OAT1/SLC22A6 Substrates|OAT3/SLC22A8 Inhibitors|OAT3/SLC22A8 Substrates|OATP1B1/SLCO1B1 Inhibitors|Ophthalmologicals|Other Nonsteroidal Anti-inflammatory Agents|P-glycoprotein inhibitors|P-glycoprotein substrates|Peripheral Nervous System Agents|Sensory Organs|Sensory System Agents|Tocolytic Agents|Topical Products for Joint and Muscular Pain|UGT1A1 Inhibitors|UGT1A1 Substrates|UGT1A9 Substrates|UGT2B7 Inhibitors|UGT2B7 substrates	CGIGDMFJXJATDK-UHFFFAOYSA-N	InChI=1S/C19H16ClNO4/c1-11-15(10-18(22)23)16-9-14(25-2)7-8-17(16)21(11)19(24)12-3-5-13(20)6-4-12/h3-9H,10H2,1-2H3,(H,22,23)	COC1=CC2=C(C=C1)N(C(=O)C1=CC=C(Cl)C=C1)C(C)=C2CC(O)=O	Oral indometacin is indicated for symptomatic management of moderate to severe rheumatoid arthritis including acute flares of chronic disease, moderate to severe ankylosing spondylitis, moderate to severe osteoarthritis, acute painful shoulder (bursitis and/or tendinitis) and acute gouty arthritis.[A177871,L6778]_x000D_ _x000D_ Intravenous indometacin is indicated to induce closure of a hemodynamically significant patent ductus arteriosus in premature infants weighing between 500 and 1750 g when after 48 hours usual medical management (e.g., fluid restriction, diuretics, digitalis, respiratory support, etc.) is ineffective.[L10553]
DB04478	LUSC	1	166	1	-0.409354	Cp-166572, 2-Hydroxymethyl-4-(4-N,N-Dimethylaminosulfonyl-1-Piperazino)-Pyrimidine	small molecule	experimental			XDTHNROWHAAVPJ-UHFFFAOYSA-N	InChI=1S/C11H19N5O3S/c1-14(2)20(18,19)16-7-5-15(6-8-16)11-3-4-12-10(9-17)13-11/h3-4,17H,5-9H2,1-2H3	CN(C)S(=O)(=O)N1CCN(CC1)C1=CC=NC(CO)=N1
DB02778	LUSC	1	166	1	-0.408486	2,5-Anhydroglucitol-1,6-Biphosphate	small molecule	experimental			WSMBXSQDFPTODV-JGWLITMVSA-N	InChI=1S/C6H14O11P2/c7-5-3(1-15-18(9,10)11)17-4(6(5)8)2-16-19(12,13)14/h3-8H,1-2H2,(H2,9,10,11)(H2,12,13,14)/t3-,4+,5-,6-/m1/s1	[H][C@]1(O)[C@]([H])(O)[C@]([H])(COP(O)(O)=O)O[C@]1([H])COP(O)(O)=O
DB02848	LUSC	1	166	1	-0.408486	{4-[3-(6,7-Diethoxy-Quinazolin-4-Ylamino)-Phenyl]-Thiazol-2-Yl}-Methanol	small molecule	experimental			ZJESXGUODSBHSK-UHFFFAOYSA-N	InChI=1S/C22H22N4O3S/c1-3-28-19-9-16-17(10-20(19)29-4-2)23-13-24-22(16)25-15-7-5-6-14(8-15)18-12-30-21(11-27)26-18/h5-10,12-13,27H,3-4,11H2,1-2H3,(H,23,24,25)	CCOC1=C(OCC)C=C2C(NC3=CC=CC(=C3)C3=CSC(CO)=N3)=NC=NC2=C1
DB04175	LUSC	1	166	1	-0.408486	Mdl-29951	small molecule	experimental		Acids, Acyclic|Fatty Acids|Fatty Acids, Volatile|Heterocyclic Compounds, Fused-Ring|Lipids	KNBSYZNKEAWABY-UHFFFAOYSA-N	InChI=1S/C12H9Cl2NO4/c13-5-3-7(14)10-6(1-2-9(16)17)11(12(18)19)15-8(10)4-5/h3-4,15H,1-2H2,(H,16,17)(H,18,19)	OC(=O)CCC1=C(NC2=C1C(Cl)=CC(Cl)=C2)C(O)=O
DB05053	LUSC	1	166	1	-0.408486	MB-07803	small molecule	investigational			CTKZZUXRWBCFEI-UHFFFAOYSA-N	InChI=1S/C24H37N4O7PS/c1-10-33-19(30)23(6,7)27-36(32,28-24(8,9)20(31)34-11-2)15-13-12-14(35-15)16-17(37-21(25)26-16)18(29)22(3,4)5/h12-13H,10-11H2,1-9H3,(H2,25,26)(H2,27,28,32)	CCOC(=O)C(C)(C)NP(=O)(NC(C)(C)C(=O)OCC)C1=CC=C(O1)C1=C(SC(N)=N1)C(=O)C(C)(C)C	Investigated for use/treatment in diabetes mellitus type 2.
DB05518	LUSC	1	166	1	-0.408486	Managlinat dialanetil	small molecule	investigational		Amino Acids|Amino Acids, Peptides, and Proteins|Fructose-Bisphosphatase, antagonists & inhibitors|Organophosphorus Compounds	BYKBUQDQTLDNLE-KBPBESRZSA-N	InChI=1S/C21H33N4O6PS/c1-7-29-19(26)13(5)24-32(28,25-14(6)20(27)30-8-2)17-10-9-15(31-17)18-16(11-12(3)4)33-21(22)23-18/h9-10,12-14H,7-8,11H2,1-6H3,(H2,22,23)(H2,24,25,28)/t13-,14-/m0/s1	[H][C@@](C)(NP(=O)(N[C@@]([H])(C)C(=O)OCC)C1=CC=C(O1)C1=C(CC(C)C)SC(N)=N1)C(=O)OCC	Investigated for use/treatment in diabetes mellitus type 2.
DB07270	LUSC	1	166	1	-0.408486	N-[7-(3-AMINOPHENYL)-5-METHOXY-1,3-BENZOXAZOL-2-YL]-2,5-DICHLOROBENZENESULFONAMIDE	small molecule	experimental			GAYYMURZGLJDCT-UHFFFAOYSA-N	InChI=1S/C20H15Cl2N3O4S/c1-28-14-9-15(11-3-2-4-13(23)7-11)19-17(10-14)24-20(29-19)25-30(26,27)18-8-12(21)5-6-16(18)22/h2-10H,23H2,1H3,(H,24,25)	COC1=CC2=C(OC(NS(=O)(=O)C3=CC(Cl)=CC=C3Cl)=N2)C(=C1)C1=CC(N)=CC=C1
DB07312	LUSC	1	166	1	-0.408486	2,5-DICHLORO-N-(5-CHLORO-1,3-BENZOXAZOL-2-YL)BENZENESULFONAMIDE	small molecule	experimental			JCXZHFCBNFFHRC-UHFFFAOYSA-N	InChI=1S/C13H7Cl3N2O3S/c14-7-2-4-11-10(5-7)17-13(21-11)18-22(19,20)12-6-8(15)1-3-9(12)16/h1-6H,(H,17,18)	ClC1=CC=C2OC(NS(=O)(=O)C3=CC(Cl)=CC=C3Cl)=NC2=C1
DB07321	LUSC	1	166	1	-0.408486	2,5-DICHLORO-N-[5-METHOXY-7-(6-METHOXYPYRIDIN-3-YL)-1,3-BENZOXAZOL-2-YL]BENZENESULFONAMIDE	small molecule	experimental			KOKQLKWXOFRTHE-UHFFFAOYSA-N	InChI=1S/C20H15Cl2N3O5S/c1-28-13-8-14(11-3-6-18(29-2)23-10-11)19-16(9-13)24-20(30-19)25-31(26,27)17-7-12(21)4-5-15(17)22/h3-10H,1-2H3,(H,24,25)	COC1=CC2=C(OC(NS(=O)(=O)C3=CC(Cl)=CC=C3Cl)=N2)C(=C1)C1=CN=C(OC)C=C1
DB08071	LUSC	1	166	1	-0.408486	(2S)-1-methyl-2-[(2S,4R)-2-methyl-4-phenylpentyl]piperidine	small molecule	experimental			UEEAJOUBQAEABH-JZXOWHBKSA-N	InChI=1S/C18H29N/c1-15(14-18-11-7-8-12-19(18)3)13-16(2)17-9-5-4-6-10-17/h4-6,9-10,15-16,18H,7-8,11-14H2,1-3H3/t15-,16+,18-/m0/s1	[H][C@](C)(C[C@@]([H])(C)C1=CC=CC=C1)C[C@]1([H])CCCCN1C
DB08484	LUSC	1	166	1	-0.408486	4-AMINO-N-[(2-SULFANYLETHYL)CARBAMOYL]BENZENESULFONAMIDE	small molecule	experimental			LHVDNDIAMJOEKH-UHFFFAOYSA-N	InChI=1S/C9H13N3O3S2/c10-7-1-3-8(4-2-7)17(14,15)12-9(13)11-5-6-16/h1-4,16H,5-6,10H2,(H2,11,12,13)	NC1=CC=C(C=C1)S(=O)(=O)NC(=O)NCCS
DB00302	LUSC	2	166	1	-0.40571	Tranexamic acid	small molecule	approved	B02AA02	Acids, Carbocyclic|Amino Acids|Antifibrinolytic Agents|Blood and Blood Forming Organs|Coagulants|Cyclohexanecarboxylic Acids|Cyclohexanes|Cycloparaffins|Decreased Fibrinolysis|Fibrin Modulating Agents|Hematologic Agents|Hemostatics	GYDJEQRTZSCIOI-LJGSYFOKSA-N	InChI=1S/C8H15NO2/c9-5-6-1-3-7(4-2-6)8(10)11/h6-7H,1-5,9H2,(H,10,11)/t6-,7-	NC[C@H]1CC[C@@H](CC1)C(O)=O	For use in patients with hemophilia for short term use (two to eight days) to reduce or prevent hemorrhage and reduce the need for replacement therapy during and following tooth extraction. It can also be used for excessive bleeding in menstruation, surgery, or trauma cases.
DB00872	LUSC	2	166	1.5	-0.405239	Conivaptan	small molecule	approved|investigational	C03XA02	Antidiuretic Hormone Receptor Antagonists|Cardiovascular Agents|Cytochrome P-450 CYP3A Inhibitors|Cytochrome P-450 CYP3A Substrates|Cytochrome P-450 CYP3A4 Inhibitors|Cytochrome P-450 CYP3A4 Inhibitors (strong)|Cytochrome P-450 CYP3A4 Substrates|Cytochrome P-450 CYP3A4 Substrates with a Narrow Therapeutic Index|Cytochrome P-450 Enzyme Inhibitors|Cytochrome P-450 Substrates|Diuretics|Heterocyclic Compounds, Fused-Ring|Hypotensive Agents|Natriuretic Agents|P-glycoprotein inhibitors	IKENVDNFQMCRTR-UHFFFAOYSA-N	InChI=1S/C32H26N4O2/c1-21-33-28-19-20-36(29-14-8-7-13-27(29)30(28)34-21)32(38)23-15-17-24(18-16-23)35-31(37)26-12-6-5-11-25(26)22-9-3-2-4-10-22/h2-18H,19-20H2,1H3,(H,33,34)(H,35,37)	CC1=NC2=C(CCN(C(=O)C3=CC=C(NC(=O)C4=CC=CC=C4C4=CC=CC=C4)C=C3)C3=CC=CC=C23)N1	For the treatment of euvolemic or hypervolemic hyponatremia (e.g. the syndrome of inappropriate secretion of antidiuretic hormone, or in the setting of hypothyroidism, adrenal insufficiency, pulmonary disorders, etc.) in hospitalized patients.
DB06212	LUSC	2	166	1.5	-0.405239	Tolvaptan	small molecule	approved	C03XA01	Agents causing hyperkalemia|Antidiuretic Hormone Receptor Antagonists|Benzazepines|Cardiovascular Agents|Cytochrome P-450 CYP3A Substrates|Cytochrome P-450 CYP3A4 Substrates|Cytochrome P-450 CYP3A4 Substrates with a Narrow Therapeutic Index|Cytochrome P-450 Substrates|Diuretics|Heterocyclic Compounds, Fused-Ring|Natriuretic Agents|P-glycoprotein inhibitors|P-glycoprotein substrates|Vasopressin V2 Receptor Antagonist|Vasopressin V2 Receptor Antagonists	GYHCTFXIZSNGJT-XMMPIXPASA-N	InChI=1S/C26H25ClN2O3/c1-16-6-3-4-7-20(16)25(31)28-19-10-11-21(17(2)14-19)26(32)29-13-5-8-24(30)22-15-18(27)9-12-23(22)29/h3-4,6-7,9-12,14-15,24,30H,5,8,13H2,1-2H3,(H,28,31)/t24-/m1/s1	CC1=CC=CC=C1C(=O)NC1=CC(C)=C(C=C1)C(=O)N1CCC[C@@H](O)C2=C1C=CC(Cl)=C2	Treatment of symptomatic and resistant to fluid restriction euvolemic or hypervolemic hyponatremia associated with congestive heart failure, SIADH, and cirrhosis.
DB05107	LUSC	1	166	1	-0.405147	16-Bromoepiandrosterone	small molecule	investigational		17-Ketosteroids|Adrenal Cortex Hormones|Androstanes|Androstanols|Fused-Ring Compounds|Gonadal Hormones|Gonadal Steroid Hormones|Hormones|Hormones, Hormone Substitutes, and Hormone Antagonists|Ketosteroids|Steroids|Testosterone Congeners	CWVMWSZEMZOUPC-JUAXIXHSSA-N	InChI=1S/C19H29BrO2/c1-18-7-5-12(21)9-11(18)3-4-13-14(18)6-8-19(2)15(13)10-16(20)17(19)22/h11-16,21H,3-10H2,1-2H3/t11-,12-,13+,14-,15-,16+,18-,19-/m0/s1	[H][C@@]12C[C@@H](Br)C(=O)[C@@]1(C)CC[C@@]1([H])[C@@]2([H])CC[C@@]2([H])C[C@@H](O)CC[C@]12C	Investigated for use/treatment in cystic fibrosis, HIV infection, hepatitis (viral, B), and malaria.
DB03516	LUSC	3	166	1.66667	-0.405066	Eniluracil	small molecule	investigational		Enzyme Inhibitors|Pyrimidines|Pyrimidinones	JOZGNYDSEBIJDH-UHFFFAOYSA-N	InChI=1S/C6H4N2O2/c1-2-4-3-7-6(10)8-5(4)9/h1,3H,(H2,7,8,9,10)	O=C1NC=C(C#C)C(=O)N1	For the treatment of cancer in combination with 5-fluorouracil.
DB00239	LUSC	1	166	1	-0.403473	Oxiconazole	small molecule	approved	D01AC11|G01AF17|G01AF20	Anti-Infective Agents|Antifungal Agents|Antifungals for Dermatological Use|Antifungals for Topical Use|Azole Antifungals|Cytochrome P-450 CYP2C19 Substrates|Cytochrome P-450 CYP3A Inducers|Cytochrome P-450 CYP3A4 Inducers|Cytochrome P-450 CYP3A4 Inducers (strength unknown)|Cytochrome P-450 Enzyme Inducers|Cytochrome P-450 Substrates|Dermatologicals|Genito Urinary System and Sex Hormones|Gynecological Antiinfectives and Antiseptics|Imidazole and Triazole Derivatives|Imidazole Derivatives	QRJJEGAJXVEBNE-HKOYGPOVSA-N	InChI=1S/C18H13Cl4N3O/c19-13-2-1-12(16(21)7-13)10-26-24-18(9-25-6-5-23-11-25)15-4-3-14(20)8-17(15)22/h1-8,11H,9-10H2/b24-18+	ClC1=CC(Cl)=C(CO\N=C(/CN2C=CN=C2)C2=CC=C(Cl)C=C2Cl)C=C1	For treatment of dermal fungal infection.
DB01220	LUSC	1	166	1	-0.403473	Rifaximin	small molecule	approved|investigational	A07AA11|D06AX11	Alimentary Tract and Metabolism|Amides|Anti-Bacterial Agents|Anti-Infective Agents|Antibiotics for Topical Use|Antidiarrheals, Intestinal Antiinflammatory/antiinfective Agents|Cytochrome P-450 CYP2C19 Inducers|Cytochrome P-450 CYP2C19 Inducers (strong)|Cytochrome P-450 CYP2C8 Inducers|Cytochrome P-450 CYP2C8 Inducers (strength unknown)|Cytochrome P-450 CYP3A Inducers|Cytochrome P-450 CYP3A Inducers (strong)|Cytochrome P-450 CYP3A Substrates|Cytochrome P-450 CYP3A4 Inducers|Cytochrome P-450 CYP3A4 Inducers (strength unknown)|Cytochrome P-450 CYP3A4 Inducers (strong)|Cytochrome P-450 CYP3A4 Substrates|Cytochrome P-450 Enzyme Inducers|Cytochrome P-450 Substrates|Dermatologicals|Gastrointestinal Agents|Heterocyclic Compounds, Fused-Ring|Intestinal Antiinfectives|Lactams|Lactams, Macrocyclic|Rifamycin Antibacterial|Rifamycins	NZCRJKRKKOLAOJ-XRCRFVBUSA-N	InChI=1S/C43H51N3O11/c1-19-14-16-46-28(18-19)44-32-29-30-37(50)25(7)40-31(29)41(52)43(9,57-40)55-17-15-27(54-10)22(4)39(56-26(8)47)24(6)36(49)23(5)35(48)20(2)12-11-13-21(3)42(53)45-33(34(32)46)38(30)51/h11-18,20,22-24,27,35-36,39,48-51H,1-10H3,(H,45,53)/b12-11+,17-15+,21-13-/t20-,22+,23+,24+,27-,35-,36+,39+,43-/m0/s1	CO[C@H]1\C=C\O[C@@]2(C)OC3=C(C)C(O)=C4C(O)=C(NC(=O)\C(C)=C/C=C/[C@H](C)[C@H](O)[C@@H](C)[C@@H](O)[C@@H](C)[C@H](OC(C)=O)[C@@H]1C)C1=C(N=C5C=C(C)C=CN15)C4=C3C2=O	Rifaximin has multiple indications by the FDA: for the treatment of patients (‚â•12 years of age) with traveller's diarrhea caused by noninvasive strains of Escherichia coli; for the reduction of overt hepatic encephalopathy recurrence in patients ‚â•18 years of age; and in May 2015 it was approved for irritable bowel syndrome with diarrhea (IBS-D) treatment in adult men and women.
DB02676	LUSC	1	166	1	-0.403473	2-[3-(2-Hydroxy-1,1-Dihydroxymethyl-Ethylamino)-Propylamino]-2-Hydroxymethyl-Propane-1,3-Diol	small molecule	experimental			HHKZCCWKTZRCCL-UHFFFAOYSA-N	InChI=1S/C11H26N2O6/c14-4-10(5-15,6-16)12-2-1-3-13-11(7-17,8-18)9-19/h12-19H,1-9H2	OCC(CO)(CO)NCCCNC(CO)(CO)CO
DB02918	LUSC	1	166	1	-0.403473	Zardaverine	small molecule	experimental		Anti-Asthmatic Agents|Autonomic Agents|Bronchodilator Agents|Enzyme Inhibitors|Peripheral Nervous System Agents|Phosphodiesterase Inhibitors|Respiratory System Agents	HJMQDJPMQIHLPB-UHFFFAOYSA-N	InChI=1S/C12H10F2N2O3/c1-18-10-6-7(2-4-9(10)19-12(13)14)8-3-5-11(17)16-15-8/h2-6,12H,1H3,(H,16,17)	COC1=CC(=CC=C1OC(F)F)C1=NNC(=O)C=C1
DB03183	LUSC	1	166	1	-0.403473	1-(4-Aminophenyl)-3,5-Dimethyl-1h-Pyrazole-4-Carboxylic Acid Ethyl Ester	small molecule	experimental			FIEYZIRYXYDMSK-UHFFFAOYSA-N	InChI=1S/C14H17N3O2/c1-4-19-14(18)13-9(2)16-17(10(13)3)12-7-5-11(15)6-8-12/h5-8H,4,15H2,1-3H3	CCOC(=O)C1=C(C)N(N=C1C)C1=CC=C(N)C=C1
DB04271	LUSC	1	166	1	-0.403473	3,5-Dimethyl-1h-Pyrazole-4-Carboxylic Acid Ethyl Ester	small molecule	experimental			BCKARVLFIJPHQU-UHFFFAOYSA-N	InChI=1S/C8H12N2O2/c1-4-12-8(11)7-5(2)9-10-6(7)3/h4H2,1-3H3,(H,9,10)	CCOC(=O)C1=C(C)NN=C1C
DB04466	LUSC	1	166	1	-0.403473	SR12813	small molecule	experimental			YQLJDECYQDRSBI-UHFFFAOYSA-N	InChI=1S/C24H42O7P2/c1-11-28-32(26,29-12-2)21(33(27,30-13-3)31-14-4)17-18-15-19(23(5,6)7)22(25)20(16-18)24(8,9)10/h15-17,25H,11-14H2,1-10H3	CCOP(=O)(OCC)C(=CC1=CC(=C(O)C(=C1)C(C)(C)C)C(C)(C)C)P(=O)(OCC)OCC
DB04469	LUSC	1	166	1	-0.403473	1-(4-Methoxyphenyl)-3,5-Dimethyl-1h-Pyrazole-4-Carboxylic Acid Ethyl Ester	small molecule	experimental			ZDSXCFSUGVAQSB-UHFFFAOYSA-N	InChI=1S/C15H18N2O3/c1-5-20-15(18)14-10(2)16-17(11(14)3)12-6-8-13(19-4)9-7-12/h6-9H,5H2,1-4H3	CCOC(=O)C1=C(C)N(N=C1C)C1=CC=C(OC)C=C1
DB05298	LUSC	1	166	1	-0.403473	Tetomilast	small molecule	investigational		Sulfur Compounds	XDBHURGONHZNJF-UHFFFAOYSA-N	InChI=1S/C19H18N2O4S/c1-3-24-16-9-8-12(10-17(16)25-4-2)18-21-15(11-26-18)13-6-5-7-14(20-13)19(22)23/h5-11H,3-4H2,1-2H3,(H,22,23)	CCOC1=C(OCC)C=C(C=C1)C1=NC(=CS1)C1=NC(=CC=C1)C(O)=O	Investigated for use/treatment in ulcerative colitis.
DB07051	LUSC	1	166	1	-0.403473	3,5-DIMETHYL-1-PHENYL-1H-PYRAZOLE-4-CARBOXYLIC ACID ETHYL ESTER	small molecule	experimental			BUIZDUYEIRRDAV-UHFFFAOYSA-O	InChI=1S/C14H16N2O2/c1-4-18-14(17)13-10(2)15-16(11(13)3)12-8-6-5-7-9-12/h5-9H,4H2,1-3H3/p+1	CCOC(=O)C1=C(C)N([NH+]=C1C)C1=CC=CC=C1
DB08864	LUSC	1	166	1	-0.403473	Rilpivirine	small molecule	approved	J05AR19|J05AR21|J05AR08|J05AG05	Anti-HIV Agents|Anti-Infective Agents|Anti-Retroviral Agents|Antiinfectives for Systemic Use|Antiviral Agents|Antivirals for Systemic Use|BCRP/ABCG2 Inhibitors|Cytochrome P-450 CYP2B6 Inhibitors|Cytochrome P-450 CYP2B6 Inhibitors (strong)|Cytochrome P-450 CYP2C19 Substrates|Cytochrome P-450 CYP2D6 Inhibitors|Cytochrome P-450 CYP2D6 Inhibitors (strength unknown)|Cytochrome P-450 CYP3A Inhibitors|Cytochrome P-450 CYP3A Substrates|Cytochrome P-450 CYP3A4 Inhibitors|Cytochrome P-450 CYP3A4 Inhibitors (weak)|Cytochrome P-450 CYP3A4 Substrates|Cytochrome P-450 CYP3A4 Substrates with a Narrow Therapeutic Index|Cytochrome P-450 Enzyme Inhibitors|Cytochrome P-450 Substrates|Direct Acting Antivirals|Enzyme Inhibitors|Human Immunodeficiency Virus 1 Non-Nucleoside Analog Reverse Transcriptase Inhibitor|Nitriles|Non-Nucleoside Reverse Transcriptase Inhibitors|Nonnucleoside Reverse Transcriptase Inhibitors|Nucleic Acid Synthesis Inhibitors|OATP1B1/SLCO1B1 Inhibitors|OATP1B3 inhibitors|P-glycoprotein inhibitors|Potential QTc-Prolonging Agents|Pyrimidines|QTc Prolonging Agents|Reverse Transcriptase Inhibitors	YIBOMRUWOWDFLG-ONEGZZNKSA-N	InChI=1S/C22H18N6/c1-15-12-18(4-3-10-23)13-16(2)21(15)27-20-9-11-25-22(28-20)26-19-7-5-17(14-24)6-8-19/h3-9,11-13H,1-2H3,(H2,25,26,27,28)/b4-3+	CC1=CC(\C=C\C#N)=CC(C)=C1NC1=CC=NC(NC2=CC=C(C=C2)C#N)=N1	Rilpivirine, in combination with other agents, is indicated for the treatment of HIV-1 infections in antiretroviral treatment-naive patients with HIV-1 RNA ‚â§100,000 copies/mL and CD4+ cell count >200 cells/mm3.[L1030] The FDA combination therapy approval of rilpivirine and dolutegravir is indicated for adults with HIV-1 infections whose virus is currently suppressed (< 50 copies/ml) on a stable regimen for at least six months, without history of treatment failure and no known substitutions associated to resistance to any of the two components of the therapy.[L1031]
DB11087	LUSC	1	166	1	-0.403473	Pyrethrum extract	biotech	approved		Agrochemicals|Compounds used in a research, industrial, or household setting|Insecticides|Monoterpenes|Pesticides|Pyrethrins|Terpenes|Toxic Actions
DB12308	LUSC	1	166	1	-0.403473	Eltanolone	small molecule	investigational		Anesthetics|Central Nervous System Agents|Central Nervous System Depressants|Fused-Ring Compounds|Pregnanes|Steroids	AURFZBICLPNKBZ-YZRLXODZSA-N	InChI=1S/C21H34O2/c1-13(22)17-6-7-18-16-5-4-14-12-15(23)8-10-20(14,2)19(16)9-11-21(17,18)3/h14-19,23H,4-12H2,1-3H3/t14-,15-,16+,17-,18+,19+,20+,21-/m1/s1	[H][C@@]12CC[C@H](C(C)=O)[C@@]1(C)CC[C@@]1([H])[C@@]2([H])CC[C@]2([H])C[C@H](O)CC[C@]12C
DB01088	LUSC	14	166	1.42857	-0.402885	Iloprost	small molecule	approved|investigational	B01AC11	Agents Causing Muscle Toxicity|Anticoagulants|Antiplatelet agents|Autacoids|Biological Factors|Blood and Blood Forming Organs|Cardiovascular Agents|Eicosanoids|Fatty Acids|Fatty Acids, Unsaturated|Fibrinolytic Agents|Hematologic Agents|Hypotensive Agents|Inflammation Mediators|Lipids|Platelet Aggregation Inhibitors Excl. Heparin|Prostacyclin Analogues|Prostaglandins|Prostaglandins, Synthetic|Vasodilating Agents	HIFJCPQKFCZDDL-ACWOEMLNSA-N	InChI=1S/C22H32O4/c1-3-4-7-15(2)20(23)11-10-18-19-13-16(8-5-6-9-22(25)26)12-17(19)14-21(18)24/h8,10-11,15,17-21,23-24H,5-7,9,12-14H2,1-2H3,(H,25,26)/b11-10+,16-8+/t15?,17-,18+,19-,20+,21+/m0/s1	[H][C@]12C[C@@H](O)[C@H](\C=C\[C@@H](O)C(C)CC#CC)[C@@]1([H])C\C(C2)=C\CCCC(O)=O	Used for the treatment of pulmonary arterial hypertension.
DB08371	LUSC	2	166	1	-0.402758	p-Benzoyl-L-phenylalanine	small molecule	experimental		Amino Acids|Amino Acids, Aromatic|Amino Acids, Cyclic|Amino Acids, Essential|Amino Acids, Peptides, and Proteins|Benzene Derivatives|Ketones	TVIDEEHSOPHZBR-AWEZNQCLSA-N	InChI=1S/C16H15NO3/c17-14(16(19)20)10-11-6-8-13(9-7-11)15(18)12-4-2-1-3-5-12/h1-9,14H,10,17H2,(H,19,20)/t14-/m0/s1	N[C@@H](CC1=CC=C(C=C1)C(=O)C1=CC=CC=C1)C(O)=O
DB11327	LUSC	2	166	1	-0.402758	Dipyrithione	small molecule	approved			ZHDBTKPXEJDTTQ-UHFFFAOYSA-N	InChI=1S/C10H8N2O2S2/c13-11-7-3-1-5-9(11)15-16-10-6-2-4-8-12(10)14/h1-8H	[O-][N+]1=CC=CC=C1SSC1=CC=CC=[N+]1[O-]	Scalp dandruff [L2610]
DB01766	LUSC	3	166	1	-0.400556	Beta-(2-Naphthyl)-Alanine	small molecule	experimental			JPZXHKDZASGCLU-LBPRGKRZSA-N	InChI=1S/C13H13NO2/c14-12(13(15)16)8-9-5-6-10-3-1-2-4-11(10)7-9/h1-7,12H,8,14H2,(H,15,16)/t12-/m0/s1	[H][C@](N)(CC1=CC=C2C=CC=CC2=C1)C(O)=O
DB15593	LUSC	1	166	1	-0.400116	Golodirsen	biotech	approved		Drugs that are Mainly Renally Excreted|Oligonucleotides, Antisense				Golodirsen is indicated to treat Duchenne muscular dystrophy (DMD) in patients with a confirmed mutation of the DMD gene that would benefit from exon 53 skipping. Continued FDA approval of this drug is contingent upon the results of clinical trials to confirm its benefit.[L10755,L10758]
DB14489	LUSC	13	166	1.30769	-0.398761	Ferrous succinate	small molecule	approved	B03AA06	Antianemic Preparations|Blood and Blood Forming Organs|Hematinics|Hematologic Agents|Iron Bivalent, Oral Preparations|Iron Compounds|Iron Preparations|Organometallic Compounds	MDXRFOWKIZPNTA-UHFFFAOYSA-L	InChI=1S/C4H6O4.Fe/c5-3(6)1-2-4(7)8;/h1-2H2,(H,5,6)(H,7,8);/q;+2/p-2	[Fe++].[O-]C(=O)CCC([O-])=O	Used in preventing and treating iron-deficiency anemia.
DB04741	LUSC	1	166	1	-0.398433	Myxothiazol	small molecule	experimental		Acids, Acyclic|Acrylates|Anti-Infective Agents|Antifungal Agents|Electron Transport Complex III, antagonists & inhibitors|Enzyme Inhibitors|Sulfur Compounds	XKTFQMCPGMTBMD-FYHMSGCOSA-N	InChI=1S/C25H33N3O3S2/c1-16(2)9-7-8-10-17(3)24-28-20(15-33-24)25-27-19(14-32-25)11-12-21(30-5)18(4)22(31-6)13-23(26)29/h7-18,21H,1-6H3,(H2,26,29)/b9-7+,10-8+,12-11+,22-13+/t17-,18+,21-/m0/s1	CO[C@@H](\C=C\C1=CSC(=N1)C1=CSC(=N1)[C@@H](C)\C=C\C=C\C(C)C)[C@@H](C)C(\OC)=C/C(N)=O
DB01077	LUSC	2	166	1	-0.39826	Etidronic acid	small molecule	approved	M05BB01|M05BA01	Bisphosphonates|Bone Density Conservation Agents|Drugs Affecting Bone Structure and Mineralization|Drugs for Treatment of Bone Diseases|Miscellaneous Therapeutic Agents|Musculo-Skeletal System|Organophosphonates|Organophosphorus Compounds	DBVJJBKOTRCVKF-UHFFFAOYSA-N	InChI=1S/C2H8O7P2/c1-2(3,10(4,5)6)11(7,8)9/h3H,1H3,(H2,4,5,6)(H2,7,8,9)	CC(O)(P(O)(O)=O)P(O)(O)=O	For the treatment of symptomatic Paget's disease of bone and in the prevention and treatment of heterotopic ossification following total hip replacement or due to spinal cord injury.
DB01586	LUSC	4	166	1.25	-0.39759	Ursodeoxycholic acid	small molecule	approved|investigational	A05AA02	Alimentary Tract and Metabolism|Bile Acid Preparations|Bile acids and derivatives|Bile Acids and Salts|Bile and Liver Therapy|Bile Therapy|BSEP/ABCB11 inducers|BSEP/ABCB11 Inhibitors|BSEP/ABCB11 Substrates|Cholagogues and Choleretics|Cholanes|Cholelitholytic Agents|Cholic Acids|Cytochrome P-450 CYP2E1 Inducers|Cytochrome P-450 CYP2E1 Inducers (strength unknown)|Cytochrome P-450 CYP2E1 Inhibitors|Cytochrome P-450 CYP2E1 Inhibitors (strength unknown)|Cytochrome P-450 Enzyme Inducers|Cytochrome P-450 Enzyme Inhibitors|Fused-Ring Compounds|Gastrointestinal Agents|Steroids	RUDATBOHQWOJDD-UZVSRGJWSA-N	InChI=1S/C24H40O4/c1-14(4-7-21(27)28)17-5-6-18-22-19(9-11-24(17,18)3)23(2)10-8-16(25)12-15(23)13-20(22)26/h14-20,22,25-26H,4-13H2,1-3H3,(H,27,28)/t14-,15+,16-,17-,18+,19+,20+,22+,23+,24-/m1/s1	[H][C@@]1(CC[C@@]2([H])[C@]3([H])[C@@H](O)C[C@]4([H])C[C@H](O)CC[C@]4(C)[C@@]3([H])CC[C@]12C)[C@H](C)CCC(O)=O	The drug decreases the absorption of cholesterol and is used to dissolve (cholesterol) gallstones in patients as an alternative to a surgical procedure to remove the gallstones.
DB05122	LUSC	3	166	1	-0.397175	R1295	small molecule	investigational						Investigated for use/treatment in rheumatoid arthritis.
DB01892	LUSC	4	166	1.25	-0.396444	Hyperforin	small molecule	nutraceutical		Benzene Derivatives|OATP1B1/SLCO1B1 Inhibitors|Phenols	IWBJJCOKGLUQIZ-HQKKAZOISA-N	InChI=1S/C35H52O4/c1-22(2)13-12-19-33(11)27(16-14-23(3)4)21-34(20-18-25(7)8)30(37)28(17-15-24(5)6)31(38)35(33,32(34)39)29(36)26(9)10/h13-15,18,26-27,38H,12,16-17,19-21H2,1-11H3/t27-,33+,34+,35-/m0/s1	CC(C)C(=O)[C@@]12C(O)=C(CC=C(C)C)C(=O)[C@@](CC=C(C)C)(C[C@H](CC=C(C)C)[C@@]1(C)CCC=C(C)C)C2=O
DB07995	LUSC	4	166	1.25	-0.396394	H-89	small molecule	experimental		Amides|Enzyme Inhibitors|Heterocyclic Compounds, Fused-Ring|Protein Kinase Inhibitors|Sulfones|Sulfur Compounds	ZKZXNDJNWUTGDK-NSCUHMNNSA-N	InChI=1S/C20H20BrN3O2S/c21-18-8-6-16(7-9-18)3-2-11-22-13-14-24-27(25,26)20-5-1-4-17-15-23-12-10-19(17)20/h1-10,12,15,22,24H,11,13-14H2/b3-2+	BrC1=CC=C(\C=C\CNCCNS(=O)(=O)C2=CC=CC3=C2C=CN=C3)C=C1
DB04388	LUSC	4	166	1.25	-0.395216	4-Carboxy-4-Aminobutanal	small molecule	experimental			KABXUUFDPUOJMW-BYPYZUCNSA-N	InChI=1S/C5H9NO3/c6-4(5(8)9)2-1-3-7/h3-4H,1-2,6H2,(H,8,9)/t4-/m0/s1	N[C@@H](CCC=O)C(O)=O
DB01709	LUSC	13	166	1.30769	-0.392925	2-phospho-D-glyceric acid	small molecule	experimental			GXIURPTVHJPJLF-UWTATZPHSA-N	InChI=1S/C3H7O7P/c4-1-2(3(5)6)10-11(7,8)9/h2,4H,1H2,(H,5,6)(H2,7,8,9)/t2-/m1/s1	OC[C@@H](OP(O)(O)=O)C(O)=O
DB07348	LUSC	3	166	1	-0.389484	Brefeldin A	small molecule	experimental		Anti-Bacterial Agents|Anti-Infective Agents|Cytochrome P-450 CYP3A Inhibitors|Cytochrome P-450 CYP3A4 Inhibitors|Cytochrome P-450 CYP3A4 Inhibitors (strength unknown)|Cytochrome P-450 Enzyme Inhibitors|Enzyme Inhibitors|Lactones|Macrolides|P-glycoprotein inhibitors|Polyketides|Protein Synthesis Inhibitors	KQNZDYYTLMIZCT-KQPMLPITSA-N	InChI=1S/C16H24O4/c1-11-5-3-2-4-6-12-9-13(17)10-14(12)15(18)7-8-16(19)20-11/h4,6-8,11-15,17-18H,2-3,5,9-10H2,1H3/b6-4+,8-7+/t11-,12+,13-,14+,15+/m0/s1	[H][C@]1(O)C[C@@]2([H])\C=C\CCC[C@]([H])(C)OC(=O)\C=C\[C@@]([H])(O)[C@]2([H])C1
DB02263	LUSC	11	166	1.36364	-0.388082	Glyceraldehyde-3-Phosphate	small molecule	experimental			LXJXRIRHZLFYRP-VKHMYHEASA-N	InChI=1S/C3H7O6P/c4-1-3(5)2-9-10(6,7)8/h1,3,5H,2H2,(H2,6,7,8)/t3-/m0/s1	O[C@H](COP(O)(O)=O)C=O
DB11148	LUSC	2	166	1.5	-0.38801	Butamben	small molecule	approved|withdrawn		Acids, Carbocyclic|Aminobenzoates|Anesthetics|Anesthetics, Local|Benzene Derivatives|Benzoates|Central Nervous System Agents|Cholinesterase substrates|Drugs that are Mainly Renally Excreted|para-Aminobenzoates|Peripheral Nervous System Agents|Sensory System Agents	IUWVALYLNVXWKX-UHFFFAOYSA-N	InChI=1S/C11H15NO2/c1-2-3-8-14-11(13)9-4-6-10(12)7-5-9/h4-7H,2-3,8,12H2,1H3	CCCCOC(=O)C1=CC=C(N)C=C1	Butamben was indicated for the treatment of chronic pain due to its long-duration effect.[A32663] It is also indicated as a surface anesthetic for skin a mucous membrane and for the relief of pain and pruritus associated with anorectal disorders.[L2445]
DB02821	LUSC	2	166	1.5	-0.387488	Canaline	small molecule	experimental		Acids, Acyclic|Amino Acids|Amino Acids, Peptides, and Proteins|Butyrates|Fatty Acids|Fatty Acids, Volatile|Lipids	FQPGMQABJNQLLF-VKHMYHEASA-N	InChI=1S/C4H10N2O3/c5-3(4(7)8)1-2-9-6/h3H,1-2,5-6H2,(H,7,8)/t3-/m0/s1	NOCC[C@H](N)C(O)=O
DB00087	LUSC	10	166	1.5	-0.384709	Alemtuzumab	biotech	approved|investigational	L04AA34	Amino Acids, Peptides, and Proteins|Antibodies|Antibodies, Monoclonal|Antibodies, Monoclonal, Humanized|Antineoplastic Agents|Antineoplastic Agents, Immunological|Antineoplastic and Immunomodulating Agents|Blood Proteins|CD52-directed Antibody Interactions|CD52-directed Cytolytic Antibody|Globulins|Immunoglobulins|Immunoproteins|Immunosuppressive Agents|Myelosuppressive Agents|Proteins|Selective Immunosuppressants|Serum Globulins				Alemtuzumab (Campath) is a monoclonal antibody therapy used for treatment of B-cell chronic lymphocytic leukemia.
DB00864	LUSC	23	166	1.30435	-0.384547	Tacrolimus	small molecule	approved|investigational	D11AH01|L04AD02	Agents causing hyperkalemia|Agents Causing Muscle Toxicity|Agents for Dermatitis, Excluding Corticosteroids|Anti-Bacterial Agents|Antineoplastic and Immunomodulating Agents|Calcineurin Inhibitor Immunosuppressant|Calcineurin Inhibitors|Cytochrome P-450 CYP3A Inhibitors|Cytochrome P-450 CYP3A Substrates|Cytochrome P-450 CYP3A4 Inhibitors|Cytochrome P-450 CYP3A4 Inhibitors (weak)|Cytochrome P-450 CYP3A4 Substrates|Cytochrome P-450 CYP3A4 Substrates with a Narrow Therapeutic Index|Cytochrome P-450 CYP3A5 Substrates|Cytochrome P-450 CYP3A5 Substrates with a Narrow Therapeutic Index|Cytochrome P-450 Enzyme Inhibitors|Cytochrome P-450 Substrates|Dermatologicals|Enzyme Inhibitors|Hyperglycemia-Associated Agents|Immunologic Factors|Immunosuppressive Agents|Lactones|Misc. Skin and Mucous Membrane Agents|Myelosuppressive Agents|Narrow Therapeutic Index Drugs|Nephrotoxic agents|OATP1B1/SLCO1B1 Inhibitors|P-glycoprotein inducers|P-glycoprotein inhibitors|P-glycoprotein substrates|P-glycoprotein substrates with narrow therapeutic index|Polyketides|Potential QTc-Prolonging Agents|QTc Prolonging Agents	QJJXYPPXXYFBGM-LFZNUXCKSA-N	InChI=1S/C44H69NO12/c1-10-13-31-19-25(2)18-26(3)20-37(54-8)40-38(55-9)22-28(5)44(52,57-40)41(49)42(50)45-17-12-11-14-32(45)43(51)56-39(29(6)34(47)24-35(31)48)27(4)21-30-15-16-33(46)36(23-30)53-7/h10,19,21,26,28-34,36-40,46-47,52H,1,11-18,20,22-24H2,2-9H3/b25-19+,27-21+/t26-,28+,29+,30-,31+,32-,33+,34-,36+,37-,38-,39+,40+,44+/m0/s1	CO[C@@H]1C[C@@H](CC[C@H]1O)\C=C(/C)[C@H]1OC(=O)[C@@H]2CCCCN2C(=O)C(=O)[C@]2(O)O[C@@H]([C@H](C[C@H]2C)OC)[C@H](C[C@@H](C)C\C(C)=C\[C@@H](CC=C)C(=O)C[C@H](O)[C@H]1C)OC	For use after allogenic organ transplant to reduce the activity of the patient's immune system and so the risk of organ rejection. It was given FDA approval in 1994 for use in liver transplantation. Since then, this indication has expanded to kidney, heart, small bowel, pancreas, lung, trachea, skin, cornea, and limb transplants. It has also been used in a topical preparation in the treatment of severe atopic dermatitis.
DB00626	LUSC	2	166	1	-0.381765	Bacitracin	small molecule	approved|vet_approved	J01XX10|D06AX05|R02AB04	Acids, Carbocyclic|Amino Acids, Peptides, and Proteins|Anti-Bacterial Agents|Anti-Infective Agents|Anti-Infective Agents, Local|Antibacterials for Systemic Use|Antibiotics for Topical Use|Antiinfectives for Systemic Use|Bacitracins|Benzene Derivatives|Benzoates|Decreased Cell Wall Synthesis & Repair|Dermatologicals|Hydroxy Acids|Hydroxybenzoates|Nephrotoxic agents|Peptides|Peptides, Cyclic|Phenols|Throat Preparations	CLKOFPXJLQSYAH-ABRJDSQDSA-N	InChI=1S/C66H103N17O16S/c1-9-35(6)52(69)66-81-48(32-100-66)63(97)76-43(26-34(4)5)59(93)74-42(22-23-50(85)86)58(92)83-53(36(7)10-2)64(98)75-40-20-15-16-25-71-55(89)46(29-49(68)84)78-62(96)47(30-51(87)88)79-61(95)45(28-39-31-70-33-72-39)77-60(94)44(27-38-18-13-12-14-19-38)80-65(99)54(37(8)11-3)82-57(91)41(21-17-24-67)73-56(40)90/h12-14,18-19,31,33-37,40-48,52-54H,9-11,15-17,20-30,32,67,69H2,1-8H3,(H2,68,84)(H,70,72)(H,71,89)(H,73,90)(H,74,93)(H,75,98)(H,76,97)(H,77,94)(H,78,96)(H,79,95)(H,80,99)(H,82,91)(H,83,92)(H,85,86)(H,87,88)/t35-,36-,37-,40-,41+,42+,43-,44+,45-,46-,47+,48-,52-,53-,54-/m0/s1	CC[C@H](C)[C@H](N)C1=N[C@@H](CS1)C(=O)N[C@@H](CC(C)C)C(=O)N[C@H](CCC(O)=O)C(=O)N[C@@H]([C@@H](C)CC)C(=O)N[C@H]1CCCCNC(=O)[C@H](CC(N)=O)NC(=O)[C@@H](CC(O)=O)NC(=O)[C@H](CC2=CNC=N2)NC(=O)[C@@H](CC2=CC=CC=C2)NC(=O)[C@@H](NC(=O)[C@@H](CCCN)NC1=O)[C@@H](C)CC	Bacitracin is indicated in topical formulations for acute and chronic localized skin infections.[A181997] Occasionally, it is also used intramuscularly for infantile streptococcal pneumonia and empyema.[A181997] Bacitracin is also formulated as an ointment with neomycin and polymyxin B for over the counter use.[A181997,L7769] A bacitracin ointment formulated with neomycin and polymyxin B along with hydrocortisone is indicated for the treatment of corticosteroid responsive dermatoses with secondary infection.[L7772]
DB04034	LUSC	8	166	1.375	-0.381759	Ribulose-5-Phosphate	small molecule	experimental			FNZLKVNUWIIPSJ-RFZPGFLSSA-N	InChI=1S/C5H11O8P/c6-1-3(7)5(9)4(8)2-13-14(10,11)12/h4-6,8-9H,1-2H2,(H2,10,11,12)/t4-,5-/m1/s1	OCC(=O)[C@@H](O)[C@H](O)COP(O)(O)=O
DB00333	LUSC	10	166	1.5	-0.380911	Methadone	small molecule	approved	N07BC02|N02AC52	Analgesics|Anticholinergic Agents|Antidepressive Agents|Antitussive Agents|Central Nervous System Agents|Central Nervous System Depressants|Cytochrome P-450 CYP1A2 Substrates|Cytochrome P-450 CYP2B6 Inducers|Cytochrome P-450 CYP2B6 Inducers (strength unknown)|Cytochrome P-450 CYP2B6 Substrates|Cytochrome P-450 CYP2C18 Substrates|Cytochrome P-450 CYP2C19 Substrates|Cytochrome P-450 CYP2C8 Substrates|Cytochrome P-450 CYP2C9 Substrates|Cytochrome P-450 CYP2D6 Inhibitors|Cytochrome P-450 CYP2D6 Inhibitors (strength unknown)|Cytochrome P-450 CYP2D6 Substrates|Cytochrome P-450 CYP3A Inducers|Cytochrome P-450 CYP3A Inhibitors|Cytochrome P-450 CYP3A Substrates|Cytochrome P-450 CYP3A4 Inducers|Cytochrome P-450 CYP3A4 Inducers (strength unknown)|Cytochrome P-450 CYP3A4 Inhibitors|Cytochrome P-450 CYP3A4 Inhibitors (strength unknown)|Cytochrome P-450 CYP3A4 Substrates|Cytochrome P-450 CYP3A5 Substrates|Cytochrome P-450 CYP3A7 Substrates|Cytochrome P-450 Enzyme Inducers|Cytochrome P-450 Enzyme Inhibitors|Cytochrome P-450 Substrates|Diphenylpropylamine Derivatives|Drugs that are Mainly Renally Excreted|Drugs Used in Addictive Disorders|Drugs Used in Opioid Dependence|High-risk opioids|Ketones|Moderate Risk QTc-Prolonging Agents|Narcotics|Nervous System|Nicotinic Antagonists|NMDA Receptor Antagonists|Opiate Agonists|Opioid Agonist|Opioids|P-glycoprotein inhibitors|Peripheral Nervous System Agents|QTc Prolonging Agents|Respiratory System Agents|Sensory System Agents|Serotonergic Drugs Shown to Increase Risk of Serotonin Syndrome|Serotonin Agents|Serotonin Modulators|Thyroxine-binding globulin inducers	USSIQXCVUWKGNF-UHFFFAOYSA-N	InChI=1S/C21H27NO/c1-5-20(23)21(16-17(2)22(3)4,18-12-8-6-9-13-18)19-14-10-7-11-15-19/h6-15,17H,5,16H2,1-4H3	CCC(=O)C(CC(C)N(C)C)(C1=CC=CC=C1)C1=CC=CC=C1	Methadone is indicated for the management of pain severe enough to require an opioid analgesic and for which alternative treatment options are inadequate. It's recommended that use is reserved for use in patients for whom alternative treatment options (eg, nonopioid analgesics, opioid combination products) are ineffective, not tolerated, or would be otherwise inadequate to provide sufficient management of pain.[F4688]_x000D_ _x000D_ Methadone is also indicated for detoxification treatment of opioid addiction (heroin or other morphine-like drugs), and for maintenance substitution treatment for opioid dependence in adults in conjunction with appropriate social and medical services.[F4685,F4691]
DB01198	LUSC	5	166	1.8	-0.380752	Zopiclone	small molecule	approved	N05CF01	Aza Compounds|Benzodiazepine hypnotics and sedatives|Central Nervous System Agents|Central Nervous System Depressants|Cytochrome P-450 CYP2C8 Substrates|Cytochrome P-450 CYP2C9 Substrates|Cytochrome P-450 CYP2E1 Substrates|Cytochrome P-450 CYP3A Substrates|Cytochrome P-450 CYP3A4 Substrates|Cytochrome P-450 Substrates|Hypnotics (Nonbenzodiazepine)|Hypnotics and Sedatives|Methemoglobinemia Associated Agents|Miscellaneous Anxiolytics Sedatives and Hypnotics|Nervous System|Psycholeptics|Sleep Initiation and Maintenance Disorders	GBBSUAFBMRNDJC-UHFFFAOYSA-N	InChI=1S/C17H17ClN6O3/c1-22-6-8-23(9-7-22)17(26)27-16-14-13(19-4-5-20-14)15(25)24(16)12-3-2-11(18)10-21-12/h2-5,10,16H,6-9H2,1H3	CN1CCN(CC1)C(=O)OC1N(C(=O)C2=NC=CN=C12)C1=NC=C(Cl)C=C1	For the short-term treatment of insomnia.
DB06692	LUSC	3	166	1.33333	-0.380079	Aprotinin	biotech	approved|investigational|withdrawn	B02AB01	Amino Acids, Peptides, and Proteins|Antifibrinolytic Agents|Blood and Blood Forming Organs|Cholinesterase Inhibitors|Coagulants|Decreased Fibrinolysis|Enzyme Inhibitors|Hematologic Agents|Hemostatics|Protease Inhibitors|Proteinase Inhibitors|Proteins|Serine Protease Inhibitors|Trypsin Inhibitors				For prophylactic use to reduce perioperative blood loss and the need for blood transfusion in patients undergoing cardiopulmonary bypass in the course of coronary artery bypass graft surgery who are at an increased risk for blood loss and blood transfusion.
DB14488	LUSC	13	166	1.30769	-0.379552	Ferrous gluconate	small molecule	approved	B03AA03	Anemia, Iron-Deficiency|Antianemia Drugs|Antianemic Preparations|Blood and Blood Forming Organs|Hematinics|Hematologic Agents|Iron Bivalent, Oral Preparations|Iron Compounds|Iron Preparations|Minerals|Organometallic Compounds|Polyvalent cation containing laxatives, antacids, oral supplements	VRIVJOXICYMTAG-IYEMJOQQSA-L	InChI=1S/2C6H12O7.Fe/c2*7-1-2(8)3(9)4(10)5(11)6(12)13;/h2*2-5,7-11H,1H2,(H,12,13);/q;;+2/p-2/t2*2-,3-,4+,5-;/m11./s1	[Fe++].[H][C@@](O)(CO)[C@@]([H])(O)[C@]([H])(O)[C@@]([H])(O)C([O-])=O.[H][C@@](O)(CO)[C@@]([H])(O)[C@]([H])(O)[C@@]([H])(O)C([O-])=O	Used in preventing and treating iron-deficiency anemia.
DB14491	LUSC	13	166	1.30769	-0.379418	Ferrous fumarate	small molecule	approved	B03AA02|B03AD02	Antianemic Preparations|Blood and Blood Forming Organs|Diet, Food, and Nutrition|Food|Food and Beverages|Growth Substances|Iron Bivalent, Oral Preparations|Iron Compounds|Iron Preparations|Micronutrients|Minerals|Organometallic Compounds|Physiological Phenomena|Trace Elements	PMVSDNDAUGGCCE-TYYBGVCCSA-L	InChI=1S/C4H4O4.Fe/c5-3(6)1-2-4(7)8;/h1-2H,(H,5,6)(H,7,8);/q;+2/p-2/b2-1+;	[Fe++].[H]\C(=C(\[H])C([O-])=O)C([O-])=O	Used in preventing and treating iron-deficiency anemia.
DB00805	LUSC	10	166	1.5	-0.378827	Minaprine	small molecule	approved	N06AX07	Agents that produce hypertension|Agents that reduce seizure threshold|Antidepressive Agents|Central Nervous System Agents|Central Nervous System Depressants|Central Nervous System Stimulants|Cholinesterase Inhibitors|Cytochrome P-450 CYP2D6 Substrates|Cytochrome P-450 Substrates|Monoamine Oxidase A Inhibitors for interaction with Monoamine Oxidase A substrates|Monoamine Oxidase Inhibitors|Nervous System|Psychoanaleptics|Psychotropic Drugs|Serotonergic Drugs Shown to Increase Risk of Serotonin Syndrome	LDMWSLGGVTVJPG-UHFFFAOYSA-N	InChI=1S/C17H22N4O/c1-14-13-16(15-5-3-2-4-6-15)19-20-17(14)18-7-8-21-9-11-22-12-10-21/h2-6,13H,7-12H2,1H3,(H,18,20)	CC1=CC(=NN=C1NCCN1CCOCC1)C1=CC=CC=C1	For the treatment of depression
DB04942	LUSC	2	166	1	-0.378564	Tamibarotene	small molecule	investigational		Acids, Carbocyclic|Benzene Derivatives|Naphthalenes	MUTNCGKQJGXKEM-UHFFFAOYSA-N	InChI=1S/C22H25NO3/c1-21(2)11-12-22(3,4)18-13-16(9-10-17(18)21)23-19(24)14-5-7-15(8-6-14)20(25)26/h5-10,13H,11-12H2,1-4H3,(H,23,24)(H,25,26)	CC1(C)CCC(C)(C)C2=C1C=CC(NC(=O)C1=CC=C(C=C1)C(O)=O)=C2	Investigated for use/treatment in leukemia (unspecified).
DB01649	LUSC	2	166	1	-0.378251	7-methyl-GpppA	small molecule	experimental			QQOHNVHGNZYSBP-XPWFQUROSA-O	InChI=1S/C21H29N10O17P3/c1-29-6-31(17-10(29)18(36)28-21(23)27-17)20-14(35)12(33)8(46-20)3-44-50(39,40)48-51(41,42)47-49(37,38)43-2-7-11(32)13(34)19(45-7)30-5-26-9-15(22)24-4-25-16(9)30/h4-8,11-14,19-20,32-35H,2-3H2,1H3,(H7-,22,23,24,25,27,28,36,37,38,39,40,41,42)/p+1/t7-,8-,11-,12-,13-,14-,19-,20-/m1/s1	CN1C=[N+]([C@@H]2O[C@H](CO[P@](O)(=O)O[P@](O)(=O)O[P@](O)(=O)OC[C@H]3O[C@H]([C@H](O)[C@@H]3O)N3C=NC4=C(N)N=CN=C34)[C@@H](O)[C@H]2O)C2=C1C(=O)N=C(N)N2
DB01960	LUSC	2	166	1	-0.378251	7-methyl-7,8-dihydroguanosine-5'-diphosphate	small molecule	experimental			QQODJOAVWUWVHJ-KQYNXXCUSA-N	InChI=1S/C11H19N5O11P2/c1-15-3-16(8-5(15)9(19)14-11(12)13-8)10-7(18)6(17)4(26-10)2-25-29(23,24)27-28(20,21)22/h4,6-7,10,17-18H,2-3H2,1H3,(H,23,24)(H2,20,21,22)(H3,12,13,14,19)/t4-,6-,7-,10-/m1/s1	CN1CN([C@@H]2O[C@H](COP(O)(=O)OP(O)(O)=O)[C@@H](O)[C@H]2O)C2=C1C(=O)NC(N)=N2
DB01031	LUSC	2	166	1.5	-0.377823	Ethinamate	small molecule	approved|illicit|withdrawn		Acids, Acyclic	GXRZIMHKGDIBEW-UHFFFAOYSA-N	InChI=1S/C9H13NO2/c1-2-9(12-8(10)11)6-4-3-5-7-9/h1H,3-7H2,(H2,10,11)	NC(=O)OC1(CCCCC1)C#C	Used for the short-term treatment of insomnia, however, it generally has been replaced by other sedative-hypnotic agents.
DB08155	LUSC	2	166	1.5	-0.377823	N-{2-[4-(AMINOSULFONYL)PHENYL]ETHYL}ACETAMIDE	small molecule	experimental			IIMGUEXQORZTID-UHFFFAOYSA-N	InChI=1S/C10H14N2O3S/c1-8(13)12-7-6-9-2-4-10(5-3-9)16(11,14)15/h2-5H,6-7H2,1H3,(H,12,13)(H2,11,14,15)	CC(=O)NCCC1=CC=C(C=C1)S(N)(=O)=O
DB08156	LUSC	2	166	1.5	-0.377823	3-[4-(AMINOSULFONYL)PHENYL]PROPANOIC ACID	small molecule	experimental			JUEONDBIBADVGD-UHFFFAOYSA-N	InChI=1S/C9H11NO4S/c10-15(13,14)8-4-1-7(2-5-8)3-6-9(11)12/h1-2,4-5H,3,6H2,(H,11,12)(H2,10,13,14)	NS(=O)(=O)C1=CC=C(CCC(O)=O)C=C1
DB08157	LUSC	2	166	1.5	-0.377823	ETHYL 3-[4-(AMINOSULFONYL)PHENYL]PROPANOATE	small molecule	experimental			OJBJALUJMRMNIR-UHFFFAOYSA-N	InChI=1S/C11H15NO4S/c1-2-16-11(13)8-5-9-3-6-10(7-4-9)17(12,14)15/h3-4,6-7H,2,5,8H2,1H3,(H2,12,14,15)	CCOC(=O)CCC1=CC=C(C=C1)S(N)(=O)=O
DB09472	LUSC	2	166	1.5	-0.377823	Sodium sulfate	small molecule	approved|vet_approved	A06AD13|A12CA02	Acids|Acids, Noncarboxylic|Alimentary Tract and Metabolism|Anions|Drugs for Constipation|Drugs that are Mainly Renally Excreted|Electrolytes|Gastrointestinal Agents|Ions|Laxatives|Mineral Supplements|Osmotic Laxatives|Sodium|Sulfur Acids|Sulfur Compounds|Sulfuric Acids	PMZURENOXWZQFD-UHFFFAOYSA-L	InChI=1S/2Na.H2O4S/c;;1-5(2,3)4/h;;(H2,1,2,3,4)/q2*+1;/p-2	[Na+].[Na+].[O-]S([O-])(=O)=O	indicated for bowel cleansing prior to colonoscopy or barium enema X-ray examination.
DB06262	LUSC	10	166	1.5	-0.377382	Droxidopa	small molecule	approved|investigational	C01CA27	Adrenergic Agonists|Adrenergic alpha-1 Receptor Agonists|Adrenergic alpha-2 Receptor Agonists|Adrenergic alpha-Agonists|Adrenergic and Dopaminergic Agents|Adrenergic beta-1 Receptor Agonists|Adrenergic beta-2 Receptor Agonists|Adrenergic beta-3 Receptor Agonists|Adrenergic beta-Agonists|Agents producing tachycardia|Agents that produce hypertension|Alcohols|Amines|Amino Acids|Amino Acids, Neutral|Amino Acids, Peptides, and Proteins|Amino Alcohols|Anti-Dyskinesia Agents|Benzene Derivatives|Biogenic Amines|Biogenic Monoamines|Cardiac Stimulants Excl. Cardiac Glycosides|Cardiac Therapy|Catecholamines|Catechols|Central Nervous System Agents|Drugs that are Mainly Renally Excreted|Epinephrine and similars|Ethanolamines|Increased Blood Pressure|Phenols	QXWYKJLNLSIPIN-JGVFFNPUSA-N	InChI=1S/C9H11NO5/c10-7(9(14)15)8(13)4-1-2-5(11)6(12)3-4/h1-3,7-8,11-13H,10H2,(H,14,15)/t7-,8+/m0/s1	N[C@@H]([C@H](O)C1=CC(O)=C(O)C=C1)C(O)=O	For treatment of neurogenic orthostatic hypotension (NOH) associated with various disorders including Multiple System Atrophy, Familial Amyloid Polyneuropathy, hemodialysis induced hypotension and Parkinson's Disease. Also investigated for use/treatment in neurologic disorders, nephropathy, blood (blood forming organ disorders, unspecified), and dizzy/fainting spells.
DB08687	LUSC	2	166	1	-0.377115	FG-2216	small molecule	investigational			OUQVKRKGTAUJQA-UHFFFAOYSA-N	InChI=1S/C12H9ClN2O4/c13-11-7-4-2-1-3-6(7)10(18)9(15-11)12(19)14-5-8(16)17/h1-4,18H,5H2,(H,14,19)(H,16,17)	OC(=O)CNC(=O)C1=C(O)C2=CC=CC=C2C(Cl)=N1	Investigated for use/treatment in anemia and kidney disease.
DB02424	LUSC	8	166	0.875	-0.375441	Geldanamycin	small molecule	experimental|investigational		Amides|Anti-Infective Agents|Antibiotics, Antineoplastic|Antineoplastic Agents|Cysteine Proteinase Inhibitors|Enzyme Inhibitors|HSP90 Heat-Shock Proteins|Lactams|Protease Inhibitors|Quinones|Tyrosine Kinase Inhibitors	QTQAWLPCGQOSGP-KSRBKZBZSA-N	InChI=1S/C29H40N2O9/c1-15-11-19-25(34)20(14-21(32)27(19)39-7)31-28(35)16(2)9-8-10-22(37-5)26(40-29(30)36)18(4)13-17(3)24(33)23(12-15)38-6/h8-10,13-15,17,22-24,26,33H,11-12H2,1-7H3,(H2,30,36)(H,31,35)/b10-8-,16-9+,18-13+/t15-,17+,22+,23+,24-,26+/m1/s1	CO[C@H]1C[C@H](C)CC2=C(OC)C(=O)C=C(NC(=O)\C(C)=C\C=C/[C@H](OC)[C@@H](OC(N)=O)\C(C)=C\[C@H](C)[C@H]1O)C2=O
DB11759	LUSC	3	166	1	-0.373239	Pevonedistat	small molecule	investigational		Cycloparaffins|Enzyme Inhibitors	MPUQHZXIXSTTDU-QXGSTGNESA-N	InChI=1S/C21H25N5O4S/c22-31(28,29)30-11-14-9-15(10-19(14)27)26-8-7-17-20(23-12-24-21(17)26)25-18-6-5-13-3-1-2-4-16(13)18/h1-4,7-8,12,14-15,18-19,27H,5-6,9-11H2,(H2,22,28,29)(H,23,24,25)/t14-,15+,18-,19-/m0/s1	[H][C@]1(O)C[C@@]([H])(C[C@@]1([H])COS(N)(=O)=O)N1C=CC2=C(N[C@@]3([H])CCC4=CC=CC=C34)N=CN=C12
DB00540	LUSC	19	166	1.57895	-0.372221	Nortriptyline	small molecule	approved	N06AA10	Adrenergic Agents|Adrenergic alpha-1 Receptor Antagonists|Adrenergic alpha-Antagonists|Adrenergic Antagonists|Adrenergic Uptake Inhibitors|Agents producing tachycardia|Agents that produce hypertension|Agents that reduce seizure threshold|Anticholinergic Agents|Antidepressive Agents|Antidepressive Agents, Tricyclic|Benzocycloheptenes|Central Nervous System Agents|Central Nervous System Depressants|Combined Inhibitors of Serotonin/Norepinephrine Reuptake|Cytochrome P-450 CYP1A2 Substrates|Cytochrome P-450 CYP1A2 Substrates with a Narrow Therapeutic Index|Cytochrome P-450 CYP2C19 Substrates|Cytochrome P-450 CYP2D6 Inhibitors|Cytochrome P-450 CYP2D6 Inhibitors (strength unknown)|Cytochrome P-450 CYP2D6 Substrates|Cytochrome P-450 CYP2D6 Substrates with a Narrow Therapeutic Index|Cytochrome P-450 CYP2E1 Inhibitors|Cytochrome P-450 CYP2E1 Inhibitors (strength unknown)|Cytochrome P-450 CYP3A Substrates|Cytochrome P-450 CYP3A4 Substrates|Cytochrome P-450 CYP3A4 Substrates with a Narrow Therapeutic Index|Cytochrome P-450 CYP3A5 Substrates|Cytochrome P-450 CYP3A5 Substrates with a Narrow Therapeutic Index|Cytochrome P-450 Enzyme Inhibitors|Cytochrome P-450 Substrates|Dibenzocycloheptenes|Dopamine Antagonists|Dopamine D2 Receptor Antagonists|Histamine Antagonists|Histamine H1 Antagonists|Membrane Transport Modulators|Muscarinic Antagonists|Narrow Therapeutic Index Drugs|Nervous System|Neurotoxic agents|Neurotransmitter Agents|Neurotransmitter Uptake Inhibitors|Non-Selective Monoamine Reuptake Inhibitors|P-glycoprotein substrates|Potential QTc-Prolonging Agents|Psychoanaleptics|Psychotropic Drugs|QTc Prolonging Agents|Serotonergic Drugs Shown to Increase Risk of Serotonin Syndrome|Serotonin 5-HT1 Receptor Antagonists|Serotonin 5-HT2 Receptor Antagonists|Serotonin Agents|Serotonin Modulators|Serotonin Receptor Antagonists|Tricyclics and Other Norepinephrine-reuptake Inhibitors	PHVGLTMQBUFIQQ-UHFFFAOYSA-N	InChI=1S/C19H21N/c1-20-14-6-11-19-17-9-4-2-7-15(17)12-13-16-8-3-5-10-18(16)19/h2-5,7-11,20H,6,12-14H2,1H3	CNCCC=C1C2=CC=CC=C2CCC2=CC=CC=C12	Nortriptyline is indicated for the relief of the symptoms of major depressive disorder (MDD).[L11878] Some off-label uses for this drug include treatment of chronic pain, myofascial pain, neuralgia, and irritable bowel syndrome.[A191083,L11878]
DB14490	LUSC	13	166	1.30769	-0.370647	Ferrous ascorbate	small molecule	approved	B03AA10	Antianemic Preparations|Blood and Blood Forming Organs|Compounds used in a research, industrial, or household setting|Iron Bivalent, Oral Preparations|Iron Preparations|Polyvalent cation containing laxatives, antacids, oral supplements|Urinary Acidifying Agents	RFBYLSCVRUTUSB-ZZMNMWMASA-L	InChI=1S/2C6H8O6.Fe/c2*7-1-2(8)5-3(9)4(10)6(11)12-5;/h2*2,5,7-10H,1H2;/q;;+2/p-2/t2*2-,5+;/m00./s1	[Fe++].[H][C@](O)(CO)[C@@]1([H])OC(=O)C(O)=C1O.[H][C@](O)(CO)[C@@]1([H])OC(=O)C([O-])=C1[O-]	Used in preventing and treating iron-deficiency anemia.
DB14501	LUSC	13	166	1.30769	-0.370647	Ferrous glycine sulfate	small molecule	approved	B03AA01	Antianemic Preparations|Blood and Blood Forming Organs|Iron Bivalent, Oral Preparations|Iron Preparations	YJYOLOWXCPIBSY-UHFFFAOYSA-L	InChI=1S/2C2H5NO2.Fe.H2O4S/c2*3-1-2(4)5;;1-5(2,3)4/h2*1,3H2,(H,4,5);;(H2,1,2,3,4)/q;;+2;/p-2	[Fe++].NCC([O-])=O.NCC([O-])=O.OS(O)(=O)=O	Used in preventing and treating iron-deficiency anemia.
DB06548	LUSC	2	166	1.5	-0.370522	Minodronic acid	small molecule	investigational		Organophosphonates|Organophosphorus Compounds	VMMKGHQPQIEGSQ-UHFFFAOYSA-N	InChI=1S/C9H12N2O7P2/c12-9(19(13,14)15,20(16,17)18)5-7-6-10-8-3-1-2-4-11(7)8/h1-4,6,12H,5H2,(H2,13,14,15)(H2,16,17,18)	OC(CC1=CN=C2C=CC=CN12)(P(O)(O)=O)P(O)(O)=O	Investigated for use/treatment in multiple myeloma, breast cancer, osteoporosis, and lung cancer.
DB04714	LUSC	11	166	1.63636	-0.370279	ISOPENTENYL PYROPHOSPHATE	small molecule	experimental		Terpenes	NUHSROFQTUXZQQ-UHFFFAOYSA-N	InChI=1S/C5H12O7P2/c1-5(2)3-4-11-14(9,10)12-13(6,7)8/h1,3-4H2,2H3,(H,9,10)(H2,6,7,8)	CC(=C)CCO[P@](O)(=O)OP(O)(O)=O
DB08558	LUSC	2	166	1.5	-0.369751	2-HYDROXYMETHYL-6-OCTYLSULFANYL-TETRAHYDRO-PYRAN-3,4,5-TRIOL	small molecule	experimental			CGVLVOOFCGWBCS-RGDJUOJXSA-N	InChI=1S/C14H28O5S/c1-2-3-4-5-6-7-8-20-14-13(18)12(17)11(16)10(9-15)19-14/h10-18H,2-9H2,1H3/t10-,11-,12+,13-,14+/m1/s1	[H][C@]1(CO)O[C@@]([H])(SCCCCCCCC)[C@]([H])(O)[C@@]([H])(O)[C@]1([H])O
DB04842	LUSC	6	166	1.5	-0.36943	Fluspirilene	small molecule	approved|investigational	N05AG01	Agents causing hyperkalemia|Antiarrhythmic agents|Antidepressive Agents|Antipsychotic Agents|Bradycardia-Causing Agents|Calcium Channel Blockers|Central Nervous System Agents|Central Nervous System Depressants|Cytochrome P-450 CYP3A Substrates|Cytochrome P-450 CYP3A4 Substrates|Cytochrome P-450 Substrates|Diphenylbutylpiperidine Derivatives|Dopamine Agents|Dopamine Antagonists|Dopamine D2 Receptor Antagonists|Imidazoles|Moderate Risk QTc-Prolonging Agents|Nervous System|Neurotoxic agents|Neurotransmitter Agents|Piperidines|Psycholeptics|Psychotropic Drugs|QTc Prolonging Agents|Serotonergic Drugs Shown to Increase Risk of Serotonin Syndrome|Serotonin 5-HT2 Receptor Antagonists|Serotonin Agents|Serotonin Receptor Antagonists|Spiro Compounds|Tranquilizing Agents	QOYHHIBFXOOADH-UHFFFAOYSA-N	InChI=1S/C29H31F2N3O/c30-24-12-8-22(9-13-24)27(23-10-14-25(31)15-11-23)7-4-18-33-19-16-29(17-20-33)28(35)32-21-34(29)26-5-2-1-3-6-26/h1-3,5-6,8-15,27H,4,7,16-21H2,(H,32,35)	FC1=CC=C(C=C1)C(CCCN1CCC2(CC1)N(CNC2=O)C1=CC=CC=C1)C1=CC=C(F)C=C1	Used for the treatment of schizophrenia.
DB01248	LUSC	6	166	1	-0.369094	Docetaxel	small molecule	approved|investigational	L01CD02	Agents Causing Muscle Toxicity|Antimitotic Agents|Antineoplastic Agents|Antineoplastic and Immunomodulating Agents|BCRP/ABCG2 Substrates|Cardiotoxic antineoplastic agents|Cyclodecanes|Cycloparaffins|Cytochrome P-450 CYP3A Inhibitors|Cytochrome P-450 CYP3A Substrates|Cytochrome P-450 CYP3A4 Inhibitors|Cytochrome P-450 CYP3A4 Inhibitors (strength unknown)|Cytochrome P-450 CYP3A4 Substrates|Cytochrome P-450 CYP3A5 Substrates|Cytochrome P-450 CYP3A7 Substrates|Cytochrome P-450 Enzyme Inhibitors|Cytochrome P-450 Substrates|Diterpenes|Hepatotoxic Agents|Immunosuppressive Agents|Microtubule Inhibition|Microtubule Inhibitors|Mitosis Modulators|Myelosuppressive Agents|OATP1B3 substrates|P-glycoprotein substrates|Taxane Derivatives|Taxoids|Terpenes|Tubulin Modulators	ZDZOTLJHXYCWBA-VCVYQWHSSA-N	InChI=1S/C43H53NO14/c1-22-26(55-37(51)32(48)30(24-15-11-9-12-16-24)44-38(52)58-39(3,4)5)20-43(53)35(56-36(50)25-17-13-10-14-18-25)33-41(8,34(49)31(47)29(22)40(43,6)7)27(46)19-28-42(33,21-54-28)57-23(2)45/h9-18,26-28,30-33,35,46-48,53H,19-21H2,1-8H3,(H,44,52)/t26-,27-,28+,30-,31+,32+,33-,35-,41+,42-,43+/m0/s1	[H][C@@]1(C[C@@]2(O)[C@@H](OC(=O)C3=CC=CC=C3)[C@]3([H])[C@@]4(CO[C@@H]4C[C@H](O)[C@@]3(C)C(=O)[C@H](O)C(=C1C)C2(C)C)OC(C)=O)OC(=O)[C@H](O)[C@@H](NC(=O)OC(C)(C)C)C1=CC=CC=C1	For the treatment of patients with locally advanced or metastatic breast cancer after failure of prior chemotherapy. Also used as a single agent in the treatment of patients with locally advanced or metastatic non-small cell lung cancer after failure of prior platinum-based chemotherapy. It is also used in combination with prednisone, in the treatment of patients with androgen independent (hormone refractory) metastatic prostate cancer. Furthermore, docetaxel has uses in the treatment of gastric adenocarinoma and head and neck cancer.
DB04510	LUSC	12	166	1.41667	-0.366965	3-phospho-D-glyceric acid	small molecule	experimental		Acids, Acyclic|Carbohydrates|Hydroxy Acids|Sugar Acids	OSJPPGNTCRNQQC-UWTATZPHSA-N	InChI=1S/C3H7O7P/c4-2(3(5)6)1-10-11(7,8)9/h2,4H,1H2,(H,5,6)(H2,7,8,9)/t2-/m1/s1	O[C@H](COP(O)(O)=O)C(O)=O
DB03975	LUSC	4	166	1.25	-0.366081	Mercuribenzoic Acid	small molecule	experimental			FVFZSVRSDNUCGG-UHFFFAOYSA-N	InChI=1S/C7H5O2.Hg/c8-7(9)6-4-2-1-3-5-6;/h2-5H,(H,8,9);	OC(=O)C1=CC=C([Hg])C=C1
DB01828	LUSC	3	166	1.66667	-0.365083	Methylamine	small molecule	experimental		Amines	BAVYZALUXZFZLV-UHFFFAOYSA-N	InChI=1S/CH5N/c1-2/h2H2,1H3	CN
DB01073	LUSC	9	166	1.11111	-0.364921	Fludarabine	small molecule	approved	L01BB05	Adenine Nucleotides|Antimetabolites|Antineoplastic Agents|Antineoplastic and Immunomodulating Agents|Arabinonucleosides|Arabinonucleotides|Carbohydrates|Cardiotoxic antineoplastic agents|DNA (Cytosine-5-)-Methyltransferases, antagonists & inhibitors|Enzyme Inhibitors|Glycosides|Heterocyclic Compounds, Fused-Ring|Immunologic Factors|Immunosuppressive Agents|Myeloablative Agonists|Myelosuppressive Agents|Noxae|Nucleic Acid Synthesis Inhibitors|Nucleic Acids, Nucleotides, and Nucleosides|Nucleoside Metabolic Inhibitor|Nucleosides|Nucleotides|Purine Analogues|Purine Nucleosides|Purine Nucleotides|Purines|Ribonucleosides|Ribonucleotides|Toxic Actions	HBUBKKRHXORPQB-FJFJXFQQSA-N	InChI=1S/C10H12FN5O4/c11-10-14-7(12)4-8(15-10)16(2-13-4)9-6(19)5(18)3(1-17)20-9/h2-3,5-6,9,17-19H,1H2,(H2,12,14,15)/t3-,5-,6+,9-/m1/s1	NC1=NC(F)=NC2=C1N=CN2[C@@H]1O[C@H](CO)[C@@H](O)[C@@H]1O	For the treatment of adult patients with B-cell chronic lymphocytic leukemia (CLL) who have not responded to or whose disease has progressed during treatment with at least one standard alkylating-agent containing regimen
DB01277	LUSC	4	166	1	-0.363413	Mecasermin	biotech	approved|investigational	H01AC03	Amino Acids, Peptides, and Proteins|Anterior Pituitary Lobe Hormones and Analogues|Biological Factors|Blood Glucose Lowering Agents|Blood Proteins|Growth Substances|Hypoglycemia-Associated Agents|Intercellular Signaling Peptides and Proteins|Peptides|Pituitary and Hypothalamic Hormones and Analogues|Proteins|Somatomedins|Somatropin and Somatropin Agonists|Systemic Hormonal Preparations, Excl. Sex Hormones and Insulins				For the long-term treatment of growth failure in pediatric patients with Primary IGFD or with GH gene deletion who have developed neutralizing antibodies to GH [A2322]. It is not indicated to treat Secondary IGFD resulting from GH deficiency, malnutrition, hypothyroidism or other causes; it is not a substitute for GH therapy.
DB03963	LUSC	5	166	1.2	-0.358847	S-(Dimethylarsenic)Cysteine	small molecule	experimental			UKLXSOVDMSQHMM-BYPYZUCNSA-N	InChI=1S/C5H12AsNO2S/c1-6(2)10-3-4(7)5(8)9/h4H,3,7H2,1-2H3,(H,8,9)/t4-/m0/s1	[H][C@](N)(CS[As](C)C)C(O)=O
DB01160	LUSC	2	166	1.5	-0.357117	Dinoprost tromethamine	small molecule	approved|vet_approved		Abortifacient Agents|Abortifacient Agents, Nonsteroidal|Angiography|Autacoids|Biological Factors|Eicosanoids|Fatty Acids|Fatty Acids, Unsaturated|Inflammation Mediators|Lipids|Prostaglandins|Prostaglandins F|Reproductive Control Agents|Uterotonic agents	IYGXEHDCSOYNKY-RZHHZEQLSA-N	InChI=1S/C20H34O5.C4H11NO3/c1-2-3-6-9-15(21)12-13-17-16(18(22)14-19(17)23)10-7-4-5-8-11-20(24)25;5-4(1-6,2-7)3-8/h4,7,12-13,15-19,21-23H,2-3,5-6,8-11,14H2,1H3,(H,24,25);6-8H,1-3,5H2/b7-4-,13-12+;/t15-,16+,17+,18-,19+;/m0./s1	NC(CO)(CO)CO.CCCCC[C@H](O)\C=C\[C@H]1[C@H](O)C[C@H](O)[C@@H]1C\C=C/CCCC(O)=O	Used for aborting second-trimester pregnancy (between the twelfth to eighteenth week of gestation) and in incomplete abortion or for therapeutic abortion in cases of intrauterine fetal death and congenital abnormalities incompatible with life. Also used at low-doses for medically indicated induction of labor at term. Also injected intra-arterially for use as a vasodilator to assist in angiography.
DB02854	LUSC	9	166	1.88889	-0.35472	Aetiocholanolone	small molecule	experimental			QGXBDMJGAMFCBF-BNSUEQOYSA-N	InChI=1S/C19H30O2/c1-18-9-7-13(20)11-12(18)3-4-14-15-5-6-17(21)19(15,2)10-8-16(14)18/h12-16,20H,3-11H2,1-2H3/t12-,13-,14+,15+,16+,18+,19+/m1/s1	[H][C@@]12CCC(=O)[C@@]1(C)CC[C@@]1([H])[C@@]2([H])CC[C@]2([H])C[C@]([H])(O)CC[C@]12C
DB03758	LUSC	4	166	1	-0.352846	Radicicol	small molecule	experimental		Anti-Infective Agents|Antifungal Agents|Antiparasitic Agents|Antiprotozoals|Enzyme Inhibitors|Lactones|Polyketides|Tyrosine Kinase Inhibitors	WYZWZEOGROVVHK-GTMNPGAYSA-N	InChI=1S/C18H17ClO6/c1-9-6-15-14(25-15)5-3-2-4-10(20)7-11-16(18(23)24-9)12(21)8-13(22)17(11)19/h2-5,8-9,14-15,21-22H,6-7H2,1H3/b4-2+,5-3-/t9-,14-,15-/m1/s1	C[C@@H]1C[C@H]2O[C@@H]2\C=C/C=C/C(=O)CC2=C(Cl)C(O)=CC(O)=C2C(=O)O1
DB02728	LUSC	1	166	1	-0.346151	7-Hydroxy-2-Oxo-Chromene-3-Carboxylic Acid Ethyl Ester	small molecule	experimental			IETDBZQIWIJQJG-UHFFFAOYSA-N	InChI=1S/C12H10O5/c1-2-16-11(14)9-5-7-3-4-8(13)6-10(7)17-12(9)15/h3-6,13H,2H2,1H3	CCOC(=O)C1=CC2=CC=C(O)C=C2OC1=O
DB07888	LUSC	1	166	1	-0.346151	3-(4-HYDROXYPHENYL)-4,5-DIHYDRO-5-ISOXAZOLE-ACETIC ACID METHYL ESTER	small molecule	experimental			AIXMJTYHQHQJLU-SNVBAGLBSA-N	InChI=1S/C12H13NO4/c1-16-12(15)7-10-6-11(13-17-10)8-2-4-9(14)5-3-8/h2-5,10,14H,6-7H2,1H3/t10-/m1/s1	[H][C@]1(CC(=O)OC)CC(=NO1)C1=CC=C(O)C=C1
DB08333	LUSC	1	166	1	-0.346151	4-HYDROXYBENZALDEHYDE O-(CYCLOHEXYLCARBONYL)OXIME	small molecule	experimental			YWZBYSBZDQWXGQ-XNTDXEJSSA-N	InChI=1S/C14H17NO3/c16-13-8-6-11(7-9-13)10-15-18-14(17)12-4-2-1-3-5-12/h6-10,12,16H,1-5H2/b15-10+	OC1=CC=C(\C=N\OC(=O)C2CCCCC2)C=C1
DB08334	LUSC	1	166	1	-0.346151	3-FLUORO-4-HYDROXYBENZALDEHYDE O-(CYCLOHEXYLCARBONYL)OXIME	small molecule	experimental			NPVNUGQNVVMJJP-CXUHLZMHSA-N	InChI=1S/C14H16FNO3/c15-12-8-10(6-7-13(12)17)9-16-19-14(18)11-4-2-1-3-5-11/h6-9,11,17H,1-5H2/b16-9+	OC1=CC=C(\C=N\OC(=O)C2CCCCC2)C=C1F
DB08335	LUSC	1	166	1	-0.346151	4-HYDROXYBENZALDEHYDE O-(3,3-DIMETHYLBUTANOYL)OXIME	small molecule	experimental			IRHAIEVALGHVLW-NTEUORMPSA-N	InChI=1S/C13H17NO3/c1-13(2,3)8-12(16)17-14-9-10-4-6-11(15)7-5-10/h4-7,9,15H,8H2,1-3H3/b14-9+	CC(C)(C)CC(=O)O\N=C\C1=CC=C(O)C=C1
DB00098	LUSC	9	166	1.33333	-0.344773	Antithymocyte immunoglobulin (rabbit)	biotech	approved	L04AA04	Amino Acids, Peptides, and Proteins|Antibodies|Antibody-Surface Protein Interactions|Antineoplastic and Immunomodulating Agents|Biological Products|Blood|Blood Proteins|Body Fluids|Complex Mixtures|Fluids and Secretions|Globulins|Hemic and Immune Systems|Immune Sera|Immunoglobulin G|Immunoglobulins|Immunologic Factors|Immunoproteins|Immunosuppressive Agents|Increased T Lymphocyte Destruction|Lymphocyte Function Alteration|Miscellaneous Therapeutic Agents|Proteins|Selective Immunosuppressants|Serum|Serum Globulins				For prevention of renal transplant rejection
DB09142	LUSC	2	166	1.5	-0.344643	Sincalide	small molecule	approved	V04CC03	Amino Acids, Peptides, and Proteins|Cholecystokinin Analog|Diagnostic Agents|Gallbladder Function|Gastrointestinal Hormones|Hormones|Hormones, Hormone Substitutes, and Hormone Antagonists|OATP1B3 substrates|Peptides|Tests for Bile Duct Patency	IZTQOLKUZKXIRV-YRVFCXMDSA-N	InChI=1S/C49H62N10O16S3/c1-76-18-16-34(55-47(69)37(58-44(66)32(50)23-41(61)62)21-28-12-14-30(15-13-28)75-78(72,73)74)45(67)53-26-40(60)54-38(22-29-25-52-33-11-7-6-10-31(29)33)48(70)56-35(17-19-77-2)46(68)59-39(24-42(63)64)49(71)57-36(43(51)65)20-27-8-4-3-5-9-27/h3-15,25,32,34-39,52H,16-24,26,50H2,1-2H3,(H2,51,65)(H,53,67)(H,54,60)(H,55,69)(H,56,70)(H,57,71)(H,58,66)(H,59,68)(H,61,62)(H,63,64)(H,72,73,74)/t32-,34-,35-,36-,37-,38-,39-/m0/s1	CSCC[C@H](NC(=O)[C@H](CC1=CC=C(OS(O)(=O)=O)C=C1)NC(=O)[C@@H](N)CC(O)=O)C(=O)NCC(=O)N[C@@H](CC1=CNC2=CC=CC=C12)C(=O)N[C@@H](CCSC)C(=O)N[C@@H](CC(O)=O)C(=O)N[C@@H](CC1=CC=CC=C1)C(N)=O	As the product Kinevac (FDA), sincalide is used for the following indications: 1) to stimulate gallbladder contraction, as may be assessed by various methods of diagnostic imaging, or to obtain by duodenal aspiration a sample of concentrated bile for analysis of cholesterol, bile salts, phospholipids, and crystals; (2) to stimulate pancreatic secretion (especially in conjunction with secretin) prior to obtaining a duodenal aspirate for analysis of enzyme activity, composition, and cytology; (3) to accelerate the transit of a barium meal through the small bowel, thereby decreasing the time and extent of radiation associated with fluoroscopy and x-ray examination of the intestinal tract.
DB01166	LUSC	3	166	1.33333	-0.343934	Cilostazol	small molecule	approved|investigational	B01AC23	Agents producing tachycardia|Anti-Asthmatic Agents|Antiplatelet agents|Autonomic Agents|Blood and Blood Forming Organs|Bronchodilator Agents|Cardiovascular Agents|Central Nervous System Agents|Compounds used in a research, industrial, or household setting|Cytochrome P-450 CYP1A2 Substrates|Cytochrome P-450 CYP2C19 Substrates|Cytochrome P-450 CYP2D6 Substrates|Cytochrome P-450 CYP3A Substrates|Cytochrome P-450 CYP3A4 Substrates|Cytochrome P-450 CYP3A5 Substrates|Cytochrome P-450 CYP3A7 Substrates|Cytochrome P-450 Substrates|Drugs that are Mainly Renally Excreted|Enzyme Inhibitors|Fibrin Modulating Agents|Hematologic Agents|Heterocyclic Compounds, Fused-Ring|Neuroprotective Agents|Peripheral Nervous System Agents|Phosphodiesterase 3 Inhibitors|Phosphodiesterase Inhibitors|Platelet Aggregation Inhibitors Excl. Heparin|Potential QTc-Prolonging Agents|Protective Agents|QTc Prolonging Agents|Quinolines|Respiratory System Agents|Tetrazoles|Vasodilating Agents	RRGUKTPIGVIEKM-UHFFFAOYSA-N	InChI=1S/C20H27N5O2/c26-20-12-9-15-14-17(10-11-18(15)21-20)27-13-5-4-8-19-22-23-24-25(19)16-6-2-1-3-7-16/h10-11,14,16H,1-9,12-13H2,(H,21,26)	O=C1CCC2=C(N1)C=CC(OCCCCC1=NN=NN1C1CCCCC1)=C2	Indicated for the alleviation of symptoms of intermittent claudication (pain in the legs that occurs with walking and disappears with rest).
DB00704	LUSC	6	166	1.33333	-0.342932	Naltrexone	small molecule	approved|investigational|vet_approved	N02AA56|N07BB04|A08AA62	Agents Causing Muscle Toxicity|Alcohol Deterrents|Alimentary Tract and Metabolism|Alkaloids|Analgesics|Antiobesity Preparations, Excl. Diet Products|Central Nervous System Agents|Centrally Acting Antiobesity Products|Drugs Used in Addictive Disorders|Drugs Used in Alcohol Dependence|Heterocyclic Compounds, Fused-Ring|Morphinans|Narcotics|Natural Opium Alkaloids|Nervous System|Opiate Alkaloids|Opiate Antagonists|Opioid Antagonists|Opioids|Peripheral Nervous System Agents|Phenanthrenes|Sensory System Agents|Serotonergic Drugs Shown to Increase Risk of Serotonin Syndrome|UGT1A1 Substrates	DQCKKXVULJGBQN-XFWGSAIBSA-N	InChI=1S/C20H23NO4/c22-13-4-3-12-9-15-20(24)6-5-14(23)18-19(20,16(12)17(13)25-18)7-8-21(15)10-11-1-2-11/h3-4,11,15,18,22,24H,1-2,5-10H2/t15-,18+,19+,20-/m1/s1	[H][C@@]12OC3=C(O)C=CC4=C3[C@@]11CCN(CC3CC3)[C@]([H])(C4)[C@]1(O)CCC2=O	Used as an adjunct to a medically supervised behaviour modification program in the maintenance of opiate cessation in individuals who were formerly physically dependent on opiates and who have successfully undergone detoxification. Also used for the management of alcohol dependence in conjunction with a behavioural modification program.
DB05004	LUSC	3	166	1.66667	-0.342165	Peptide YY (3-36)	small molecule	investigational		Amino Acids, Peptides, and Proteins|Gastrointestinal Hormones|Hormones|Hormones, Hormone Substitutes, and Hormone Antagonists|Peptide Hormones|Peptides				Investigated for use/treatment in metabolic disease and obesity.
DB04674	LUSC	2	166	1.5	-0.341328	2-HYDROXY-3,5-DIIODOBENZOIC ACID	small molecule	experimental			DHZVWQPHNWDCFS-UHFFFAOYSA-N	InChI=1S/C7H4I2O3/c8-3-1-4(7(11)12)6(10)5(9)2-3/h1-2,10H,(H,11,12)	OC(=O)C1=C(O)C(I)=CC(I)=C1
DB00401	LUSC	5	166	1.6	-0.340754	Nisoldipine	small molecule	approved	C08CA07	Agents causing hyperkalemia|Antiarrhythmic agents|Antihypertensive Agents|Bradycardia-Causing Agents|Calcium Channel Blockers|Calcium Channel Blockers (Dihydropyridine)|Calcium-Regulating Hormones and Agents|Cardiovascular Agents|Cytochrome P-450 CYP3A Substrates|Cytochrome P-450 CYP3A4 Substrates|Cytochrome P-450 CYP3A4 Substrates with a Narrow Therapeutic Index|Cytochrome P-450 CYP3A5 Substrates|Cytochrome P-450 CYP3A7 Substrates|Cytochrome P-450 Substrates|Decreased Blood Pressure|Dihydropyridine Derivatives|Dihydropyridines|Drugs that are Mainly Renally Excreted|Hypotensive Agents|Membrane Transport Modulators|P-glycoprotein inhibitors|Pyridines|Selective Calcium Channel Blockers With Mainly Vascular Effects|Vasodilating Agents	VKQFCGNPDRICFG-UHFFFAOYSA-N	InChI=1S/C20H24N2O6/c1-11(2)10-28-20(24)17-13(4)21-12(3)16(19(23)27-5)18(17)14-8-6-7-9-15(14)22(25)26/h6-9,11,18,21H,10H2,1-5H3	COC(=O)C1=C(C)NC(C)=C(C1C1=CC=CC=C1[N+]([O-])=O)C(=O)OCC(C)C	For the treatment of hypertension. It may be used alone or in combination with other antihypertensive agents.
DB01267	LUSC	17	166	1.47059	-0.339187	Paliperidone	small molecule	approved	N05AX13	Adrenergic alpha-1 Receptor Antagonists|Adrenergic alpha-Antagonists|Adrenergic Antagonists|Agents that produce hypertension|Antidepressive Agents|Antipsychotic Agents|Antipsychotic Agents (Second Generation [Atypical])|Central Nervous System Agents|Central Nervous System Depressants|Cytochrome P-450 CYP2D6 Substrates|Cytochrome P-450 CYP3A Substrates|Cytochrome P-450 CYP3A4 Substrates|Cytochrome P-450 CYP3A5 Substrates|Cytochrome P-450 Substrates|Dopamine Agents|Dopamine Antagonists|Dopamine D2 Receptor Antagonists|Drugs that are Mainly Renally Excreted|Highest Risk QTc-Prolonging Agents|Hyperglycemia-Associated Agents|Isoxazoles|Nervous System|Neurotoxic agents|Neurotransmitter Agents|P-glycoprotein inhibitors|P-glycoprotein substrates|Psycholeptics|Psychotropic Drugs|Pyrimidines|QTc Prolonging Agents|Serotonergic Drugs Shown to Increase Risk of Serotonin Syndrome|Serotonin 5-HT2 Receptor Antagonists|Serotonin Agents|Serotonin Receptor Antagonists|Tranquilizing Agents	PMXMIIMHBWHSKN-UHFFFAOYSA-N	InChI=1S/C23H27FN4O3/c1-14-17(23(30)28-9-2-3-19(29)22(28)25-14)8-12-27-10-6-15(7-11-27)21-18-5-4-16(24)13-20(18)31-26-21/h4-5,13,15,19,29H,2-3,6-12H2,1H3	CC1=C(CCN2CCC(CC2)C2=NOC3=C2C=CC(F)=C3)C(=O)N2CCCC(O)C2=N1	For the treatment of schizophrenia.
DB03385	LUSC	3	166	1.66667	-0.337252	4-Methylimidazole	small molecule	experimental			XLSZMDLNRCVEIJ-UHFFFAOYSA-N	InChI=1S/C4H6N2/c1-4-2-5-3-6-4/h2-3H,1H3,(H,5,6)	CC1=CNC=N1
DB01271	LUSC	1	166	1	-0.337025	Idursulfase	biotech	approved	A16AB09	Alimentary Tract and Metabolism|Enzymes|Enzymes and Coenzymes|Esterases|Hydrolases|Hydrolytic Lysosomal Glycosaminoglycan-specific Enzyme|Sulfatases				For the treatment of Hunter syndrome in adults and children ages 5 and older.
DB01279	LUSC	1	166	1	-0.337025	Galsulfase	biotech	approved|investigational	A16AB08	Alimentary Tract and Metabolism|Amino Acids, Peptides, and Proteins|Arylsulfatases|Carbon-Oxygen Lyases|Chondroitinases and Chondroitin Lyases|Chondroitinsulfatases|Enzymes|Enzymes and Coenzymes|Esterases|Hydrolases|Hydrolytic Lysosomal Glycosaminoglycan-specific Enzyme|Lyases|Polysaccharide-Lyases|Proteins|Sulfatases				For the treatment of adults and children with Mucopolysaccharidosis VI.
DB08815	LUSC	6	166	1.33333	-0.336303	Lurasidone	small molecule	approved|investigational	N05AE05	Adrenergic Agents|Adrenergic alpha-2 Receptor Antagonists|Adrenergic alpha-Antagonists|Adrenergic Antagonists|Agents that produce hypertension|Antidepressive Agents|Antipsychotic Agents|Antipsychotic Agents (Second Generation [Atypical])|Central Nervous System Agents|Central Nervous System Depressants|Cytochrome P-450 CYP3A Substrates|Cytochrome P-450 CYP3A4 Substrates|Cytochrome P-450 CYP3A4 Substrates with a Narrow Therapeutic Index|Cytochrome P-450 Substrates|Dopamine Agents|Dopamine Antagonists|Dopamine D2 Receptor Antagonists|Heterocyclic Compounds, Fused-Ring|Hyperglycemia-Associated Agents|Indole Derivatives|Isoindoles|Nervous System|Neurotoxic agents|Neurotransmitter Agents|Potential QTc-Prolonging Agents|Psycholeptics|Psychotropic Drugs|QTc Prolonging Agents|Serotonergic Drugs Shown to Increase Risk of Serotonin Syndrome|Serotonin 5-HT1 Receptor Antagonists|Serotonin 5-HT2 Receptor Antagonists|Serotonin Agents|Serotonin Receptor Antagonists|Sulfur Compounds|Thiazoles|Tranquilizing Agents	PQXKDMSYBGKCJA-CVTJIBDQSA-N	InChI=1S/C28H36N4O2S/c33-27-24-18-9-10-19(15-18)25(24)28(34)32(27)17-21-6-2-1-5-20(21)16-30-11-13-31(14-12-30)26-22-7-3-4-8-23(22)35-29-26/h3-4,7-8,18-21,24-25H,1-2,5-6,9-17H2/t18-,19+,20-,21-,24+,25-/m0/s1	[H][C@@]12[C@H]3CC[C@H](C3)[C@]1([H])C(=O)N(C[C@@H]1CCCC[C@H]1CN1CCN(CC1)C1=NSC3=CC=CC=C13)C2=O	Treatment of schizophrenia.
DB03484	LUSC	2	166	1.5	-0.335915	sn-glycero-3-phosphoethanolamine	small molecule	experimental		Alcohols|Carbohydrates|Glycerophosphates|Glycerophospholipids|Lipids|Membrane Lipids|Phosphatidic Acids|Phospholipids|Sugar Alcohols|Sugar Phosphates|Triose Sugar Alcohols	JZNWSCPGTDBMEW-YFKPBYRVSA-N	InChI=1S/C5H14NO6P/c6-1-2-11-13(9,10)12-4-5(8)3-7/h5,7-8H,1-4,6H2,(H,9,10)/t5-/m0/s1	[H][C@](O)(CO)COP(O)(=O)OCCN
DB13064	LUSC	2	166	1.5	-0.335561	Tramazoline	small molecule	investigational	R01AA09	Agents producing tachycardia|Agents that produce hypertension|Autonomic Agents|Nasal Preparations|Peripheral Nervous System Agents|Sympathomimetics|Sympathomimetics, Plain	QQJLHRRUATVHED-UHFFFAOYSA-N	InChI=1S/C13H17N3/c1-2-6-11-10(4-1)5-3-7-12(11)16-13-14-8-9-15-13/h3,5,7H,1-2,4,6,8-9H2,(H2,14,15,16)	C1CN=C(NC2=CC=CC3=C2CCCC3)N1
DB12808	LUSC	3	166	1	-0.335271	Trifarotene	small molecule	approved|investigational	D10AD06	Alkenes|Anti-Acne Preparations|Anti-Acne Preparations for Topical Use|Cytochrome P-450 CYP2B6 Substrates|Cytochrome P-450 CYP2C8 Substrates|Cytochrome P-450 CYP2C9 Substrates|Cytochrome P-450 CYP3A Substrates|Cytochrome P-450 CYP3A4 Substrates|Cytochrome P-450 Substrates|Dermatologicals|Misc. Skin and Mucous Membrane Agents|Polyenes|Retinoids for Topical Use in Acne	MFBCDACCJCDGBA-UHFFFAOYSA-N	InChI=1S/C29H33NO4/c1-29(2,3)25-19-23(10-12-26(25)30-14-4-5-15-30)24-18-22(11-13-27(24)34-17-16-31)20-6-8-21(9-7-20)28(32)33/h6-13,18-19,31H,4-5,14-17H2,1-3H3,(H,32,33)	CC(C)(C)C1=CC(=CC=C1N1CCCC1)C1=CC(=CC=C1OCCO)C1=CC=C(C=C1)C(O)=O	Trifarotene is indicated for the topical treatment of acne vulgaris in patients 9 years of age and older.[L9013]
DB03401	LUSC	90	166	1.27778	-0.335154	1D-myo-inositol 1,4,5-trisphosphate	small molecule	experimental		Alcohols|Carbohydrates|Inositol 1,4,5-Trisphosphate|Inositol Phosphates|Sugar Alcohols|Sugar Phosphates	MMWCIQZXVOZEGG-XJTPDSDZSA-N	InChI=1S/C6H15O15P3/c7-1-2(8)5(20-23(13,14)15)6(21-24(16,17)18)3(9)4(1)19-22(10,11)12/h1-9H,(H2,10,11,12)(H2,13,14,15)(H2,16,17,18)/t1-,2+,3+,4-,5-,6-/m1/s1	O[C@@H]1[C@H](O)[C@@H](OP(O)(O)=O)[C@H](OP(O)(O)=O)[C@@H](O)[C@@H]1OP(O)(O)=O
DB03338	LUSC	2	166	1	-0.33475	Heptyl glucoside	small molecule	experimental			NIDYWHLDTIVRJT-UJPOAAIJSA-N	InChI=1S/C13H26O6/c1-2-3-4-5-6-7-18-13-12(17)11(16)10(15)9(8-14)19-13/h9-17H,2-8H2,1H3/t9-,10-,11+,12-,13-/m1/s1	CCCCCCCO[C@@H]1O[C@H](CO)[C@@H](O)[C@H](O)[C@H]1O
DB09167	LUSC	10	166	1.6	-0.334583	Dosulepin	small molecule	approved	N06AA16	Adrenergic Agents|Adrenergic Uptake Inhibitors|Agents producing tachycardia|Agents that produce hypertension|Agents that reduce seizure threshold|Anticholinergic Agents|Antidepressive Agents|Antidepressive Agents, Tricyclic|Central Nervous System Agents|Central Nervous System Depressants|Combined Inhibitors of Serotonin/Norepinephrine Reuptake|Cytochrome P-450 CYP1A2 Inhibitors|Cytochrome P-450 CYP1A2 Inhibitors (moderate)|Cytochrome P-450 CYP2B6 Substrates|Cytochrome P-450 CYP2B6 Substrates with a Narrow Therapeutic Index|Cytochrome P-450 CYP2C19 Inhibitors|Cytochrome P-450 CYP2C19 inhibitors (strength unknown)|Cytochrome P-450 CYP2C9 Inhibitors|Cytochrome P-450 CYP2C9 Inhibitors (strength unknown)|Cytochrome P-450 CYP2D6 Inhibitors|Cytochrome P-450 CYP2D6 Inhibitors (moderate)|Cytochrome P-450 CYP2D6 Inhibitors (weak)|Cytochrome P-450 CYP2D6 Substrates|Cytochrome P-450 CYP2D6 Substrates with a Narrow Therapeutic Index|Cytochrome P-450 Enzyme Inhibitors|Cytochrome P-450 Substrates|Dibenzothiepins|Heterocyclic Compounds, Fused-Ring|Histamine Antagonists|Histamine H1 Antagonists|Membrane Transport Modulators|Muscarinic Antagonists|Narrow Therapeutic Index Drugs|Nervous System|Neurotoxic agents|Neurotransmitter Agents|Neurotransmitter Uptake Inhibitors|Non-Selective Monoamine Reuptake Inhibitors|Potential QTc-Prolonging Agents|Psychoanaleptics|Psychotropic Drugs|QTc Prolonging Agents|Serotonergic Drugs Shown to Increase Risk of Serotonin Syndrome|Serotonin 5-HT2 Receptor Antagonists|Serotonin Agents|Serotonin Modulators|Serotonin Receptor Antagonists|Sulfur Compounds|Tertiary amine tricyclic antidepressants|Thiepins	PHTUQLWOUWZIMZ-GZTJUZNOSA-N	InChI=1S/C19H21NS/c1-20(2)13-7-11-17-16-9-4-3-8-15(16)14-21-19-12-6-5-10-18(17)19/h3-6,8-12H,7,13-14H2,1-2H3/b17-11+	CN(C)CC\C=C1/C2=CC=CC=C2CSC2=CC=CC=C12	Indicated in the treatment of symptoms of depressive illness, especially where an anti-anxiety effect is required.
DB08577	LUSC	5	166	1	-0.334189	3-[(3-(2-CARBOXYETHYL)-4-METHYLPYRROL-2-YL)METHYLENE]-2-INDOLINONE	small molecule	experimental			JNDVEAXZWJIOKB-JYRVWZFOSA-N	InChI=1S/C17H16N2O3/c1-10-9-18-15(11(10)6-7-16(20)21)8-13-12-4-2-3-5-14(12)19-17(13)22/h2-5,8-9,18H,6-7H2,1H3,(H,19,22)(H,20,21)/b13-8-	CC1=CNC(\C=C2/C(=O)NC3=CC=CC=C23)=C1CCC(O)=O
DB06712	LUSC	6	166	1.66667	-0.334166	Nilvadipine	small molecule	approved|investigational	C08CA10	Agents causing hyperkalemia|Antiarrhythmic agents|Antihypertensive Agents|Bradycardia-Causing Agents|Calcium Channel Blockers|Calcium-Regulating Hormones and Agents|Cardiovascular Agents|Cytochrome P-450 CYP2A6 Inhibitors|Cytochrome P-450 CYP2A6 Inhibitors (strength unknown)|Cytochrome P-450 CYP2C19 Inhibitors|Cytochrome P-450 CYP2C19 Inhibitors (weak)|Cytochrome P-450 CYP2C8 Inhibitors|Cytochrome P-450 CYP2C8 Inhibitors (strength unknown)|Cytochrome P-450 CYP2E1 Substrates|Cytochrome P-450 CYP3A Inhibitors|Cytochrome P-450 CYP3A Substrates|Cytochrome P-450 CYP3A4 Inhibitors|Cytochrome P-450 CYP3A4 Inhibitors (moderate)|Cytochrome P-450 CYP3A4 Substrates|Cytochrome P-450 Enzyme Inhibitors|Cytochrome P-450 Substrates|Dihydropyridine Derivatives|Dihydropyridines|Hypotensive Agents|Membrane Transport Modulators|Moderate Risk QTc-Prolonging Agents|Pyridines|QTc Prolonging Agents|Selective Calcium Channel Blockers With Mainly Vascular Effects|Vasodilating Agents	FAIIFDPAEUKBEP-UHFFFAOYSA-N	InChI=1S/C19H19N3O6/c1-10(2)28-19(24)15-11(3)21-14(9-20)17(18(23)27-4)16(15)12-6-5-7-13(8-12)22(25)26/h5-8,10,16,21H,1-4H3	COC(=O)C1=C(NC(C)=C(C1C1=CC(=CC=C1)[N+]([O-])=O)C(=O)OC(C)C)C#N	For the management of vasospastic angina, chronic stable angina and hypertension.
DB00746	LUSC	11	166	1.27273	-0.333387	Deferoxamine	small molecule	approved|investigational	V03AC01	Amines|Chelating Agents|Compounds used in a research, industrial, or household setting|Heavy Metal Antagonists|Hydroxamic Acids|Hydroxy Acids|Hydroxylamines|Iron Chelating Activity|Iron Chelating Agents|Sequestering Agents|Siderophores	UBQYURCVBFRUQT-UHFFFAOYSA-N	InChI=1S/C25H48N6O8/c1-21(32)29(37)18-9-3-6-16-27-22(33)12-14-25(36)31(39)20-10-4-7-17-28-23(34)11-13-24(35)30(38)19-8-2-5-15-26/h37-39H,2-20,26H2,1H3,(H,27,33)(H,28,34)	CC(=O)N(O)CCCCCNC(=O)CCC(=O)N(O)CCCCCNC(=O)CCC(=O)N(O)CCCCCN	Used to treat acute iron or aluminum toxicity (an excess of aluminum in the body) in certain patients. Also used in certain patients with anemia who must receive many blood transfusions.
DB04655	LUSC	2	166	1.5	-0.332047	Metoprine	small molecule	experimental		Antineoplastic Agents|Enzyme Inhibitors|Folic Acid Antagonists|Pyrimidines	VQJHOPSWBGJHQS-UHFFFAOYSA-N	InChI=1S/C11H10Cl2N4/c1-5-9(10(14)17-11(15)16-5)6-2-3-7(12)8(13)4-6/h2-4H,1H3,(H4,14,15,16,17)	CC1=C(C(N)=NC(N)=N1)C1=CC(Cl)=C(Cl)C=C1
DB00118	LUSC	156	166	1.30323	-0.331624	Ademetionine	small molecule	approved|investigational|nutraceutical	A16AA02	Alimentary Tract and Metabolism|Amino Acids|Amino Acids and Derivatives|Amino Acids, Essential|Amino Acids, Neutral|Amino Acids, Peptides, and Proteins|Amino Acids, Sulfur|Carbohydrates|Cytochrome P-450 CYP2E1 Inhibitors|Cytochrome P-450 CYP2E1 Inhibitors (weak)|Cytochrome P-450 Enzyme Inhibitors|Dietary Supplements|Glycosides|Heterocyclic Compounds, Fused-Ring|Nucleic Acids, Nucleotides, and Nucleosides|Nucleosides|Purine Nucleosides|Purines|Ribonucleosides|Sulfur Compounds|Supplements	MEFKEPWMEQBLKI-AIRLBKTGSA-N	InChI=1S/C15H22N6O5S/c1-27(3-2-7(16)15(24)25)4-8-10(22)11(23)14(26-8)21-6-20-9-12(17)18-5-19-13(9)21/h5-8,10-11,14,22-23H,2-4,16H2,1H3,(H2-,17,18,19,24,25)/t7-,8+,10+,11+,14+,27?/m0/s1	C[S+](CC[C@H](N)C([O-])=O)C[C@H]1O[C@H]([C@H](O)[C@@H]1O)N1C=NC2=C1N=CN=C2N	S-Adenosylmethionine (SAMe) is used as a drug in Europe for the treatment of depression, liver disorders, fibromyalgia, and osteoarthritis. It has also been introduced into the United States market as a dietary supplement for the support of bone and joint health, as well as mood and emotional well being.
DB02477	LUSC	1	166	1	-0.331478	N-({4-[4-(2-Methyl-1H-imidazol-1-yl)butyl]phenyl}acetyl)-L-seryl-N-(2-cyclohexylethyl)-L-lysinamide	small molecule	experimental			WHLPIOSHBKQGHA-KYJUHHDHSA-N	InChI=1S/C33H52N6O4/c1-25-35-20-22-39(25)21-8-6-11-27-13-15-28(16-14-27)23-31(41)37-30(24-40)33(43)38-29(12-5-7-18-34)32(42)36-19-17-26-9-3-2-4-10-26/h13-16,20,22,26,29-30,40H,2-12,17-19,21,23-24,34H2,1H3,(H,36,42)(H,37,41)(H,38,43)/t29-,30-/m0/s1	CC1=NC=CN1CCCCC1=CC=C(CC(=O)N[C@@H](CO)C(=O)N[C@@H](CCCCN)C(=O)NCCC2CCCCC2)C=C1
DB03062	LUSC	1	166	1	-0.331478	(1-Methyl-1h-Imidazol-2-Yl)-(3-Methyl-4-{3-[(Pyridin-3-Ylmethyl)-Amino]-Propoxy}-Benzofuran-2-Yl)-Methanone	small molecule	experimental		Dietary Supplements|Supplements	VZBQJKIOAOUYJL-UHFFFAOYSA-N	InChI=1S/C23H24N4O3/c1-16-20-18(29-13-5-10-25-15-17-6-4-9-24-14-17)7-3-8-19(20)30-22(16)21(28)23-26-11-12-27(23)2/h3-4,6-9,11-12,14,25H,5,10,13,15H2,1-2H3	CN1C=CN=C1C(=O)C1=C(C)C2=C(O1)C=CC=C2OCCCNCC1=CN=CC=C1
DB00353	LUSC	4	166	1.5	-0.331475	Methylergometrine	small molecule	approved	G02AC01|G02AB01	Agents that produce hypertension|Alkaloids|Cytochrome P-450 CYP3A Inhibitors|Cytochrome P-450 CYP3A Substrates|Cytochrome P-450 CYP3A4 Inhibitors|Cytochrome P-450 CYP3A4 Inhibitors (strength unknown)|Cytochrome P-450 CYP3A4 Substrates|Cytochrome P-450 Enzyme Inhibitors|Cytochrome P-450 Substrates|Dopamine Antagonists|Ergolines|Ergonovine|Ergot Alkaloids and Derivatives|Genito Urinary System and Sex Hormones|Heterocyclic Compounds, Fused-Ring|Reproductive Control Agents|Uterotonic agents	UNBRKDKAWYKMIV-QWQRMKEZSA-N	InChI=1S/C20H25N3O2/c1-3-14(11-24)22-20(25)13-7-16-15-5-4-6-17-19(15)12(9-21-17)8-18(16)23(2)10-13/h4-7,9,13-14,18,21,24H,3,8,10-11H2,1-2H3,(H,22,25)/t13-,14+,18-/m1/s1	[H][C@@]12CC3=CNC4=CC=CC(=C34)C1=C[C@H](CN2C)C(=O)N[C@@H](CC)CO	For the prevention and control of excessive bleeding following vaginal childbirth
DB00726	LUSC	14	166	1.5	-0.330157	Trimipramine	small molecule	approved	N06AA06	Adrenergic Agents|Adrenergic alpha-1 Receptor Antagonists|Adrenergic alpha-Antagonists|Adrenergic Antagonists|Adrenergic Uptake Inhibitors|Agents that produce hypertension|Agents that reduce seizure threshold|Antidepressive Agents|Antidepressive Agents, Tricyclic|Central Nervous System Agents|Central Nervous System Depressants|Combined Inhibitors of Serotonin/Norepinephrine Reuptake|Cytochrome P-450 CYP2B6 Substrates|Cytochrome P-450 CYP2B6 Substrates with a Narrow Therapeutic Index|Cytochrome P-450 CYP2C19 Substrates|Cytochrome P-450 CYP2C9 Substrates|Cytochrome P-450 CYP2D6 Substrates|Cytochrome P-450 CYP2D6 Substrates with a Narrow Therapeutic Index|Cytochrome P-450 CYP3A Substrates|Cytochrome P-450 Substrates|Dibenzazepines|Heterocyclic Compounds, Fused-Ring|Histamine Antagonists|Histamine H1 Antagonists|Membrane Transport Modulators|Narrow Therapeutic Index Drugs|Nervous System|Neurotoxic agents|Neurotransmitter Agents|Neurotransmitter Uptake Inhibitors|Non-Selective Monoamine Reuptake Inhibitors|P-glycoprotein substrates|P-glycoprotein substrates with narrow therapeutic index|Potential QTc-Prolonging Agents|Psychoanaleptics|Psychotropic Drugs|QTc Prolonging Agents|Serotonergic Drugs Shown to Increase Risk of Serotonin Syndrome|Serotonin 5-HT1 Receptor Antagonists|Serotonin 5-HT2 Receptor Antagonists|Serotonin Agents|Serotonin Modulators|Serotonin Receptor Antagonists|Tertiary amine tricyclic antidepressants|Tricyclics and Other Norepinephrine-reuptake Inhibitors	ZSCDBOWYZJWBIY-UHFFFAOYSA-N	InChI=1S/C20H26N2/c1-16(14-21(2)3)15-22-19-10-6-4-8-17(19)12-13-18-9-5-7-11-20(18)22/h4-11,16H,12-15H2,1-3H3	CC(CN(C)C)CN1C2=CC=CC=C2CCC2=CC=CC=C12	For the treatment of depression and depression accompanied by anxiety, agitation or sleep disturbance
DB04519	LUSC	16	166	1.5	-0.329634	Caprylic acid	small molecule	investigational		Acids, Acyclic|Fatty Acids|Lipids|OAT1/SLC22A6 inhibitors|OAT3/SLC22A8 Inhibitors	WWZKQHOCKIZLMA-UHFFFAOYSA-N	InChI=1S/C8H16O2/c1-2-3-4-5-6-7-8(9)10/h2-7H2,1H3,(H,9,10)	CCCCCCCC(O)=O
DB02108	LUSC	1	166	1	-0.327749	2-Aminoethanimidic Acid	small molecule	experimental			AXQVKDQRBAXYBP-HNQUOIGGSA-N	InChI=1S/C2H6N2/c3-1-2-4/h1,3H,2,4H2/b3-1+	[H]N=C([H])CN
DB02148	LUSC	1	166	1	-0.327749	3-Amino-4-Oxybenzyl-2-Butanone	small molecule	experimental			ISLRAQPEXPIKDJ-NSHDSACASA-N	InChI=1S/C11H15NO2/c1-9(13)11(12)8-14-7-10-5-3-2-4-6-10/h2-6,11H,7-8,12H2,1H3/t11-/m0/s1	CC(=O)[C@@H](N)COCC1=CC=CC=C1
DB02685	LUSC	1	166	1	-0.327749	3-Methylphenylalanine	small molecule	experimental			JZRBSTONIYRNRI-VIFPVBQESA-N	InChI=1S/C10H13NO2/c1-7-3-2-4-8(5-7)6-9(11)10(12)13/h2-5,9H,6,11H2,1H3,(H,12,13)/t9-/m0/s1	CC1=CC=CC(C[C@H](N)C(O)=O)=C1
DB02855	LUSC	1	166	1	-0.327749	N-(3-Propylcarbamoyloxirane-2-Carbonyl)-Isoleucyl-Proline	small molecule	experimental		Amino Acids, Peptides, and Proteins|Cathepsin B, antagonists & inhibitors|Central Nervous System Agents|Compounds used in a research, industrial, or household setting|Cysteine Proteinase Inhibitors|Enzyme Inhibitors|Neuroprotective Agents|Oligopeptides|Peptides|Protease Inhibitors|Protective Agents	UDNIFTKCMDIXFC-ABHRYQDASA-N	InChI=1S/C18H31N3O6/c1-4-8-19-16(24)13(22)10-14(23)20-15(11(3)5-2)17(25)21-9-6-7-12(21)18(26)27/h11-13,15,22H,4-10H2,1-3H3,(H,19,24)(H,20,23)(H,26,27)/t11-,12-,13-,15-/m0/s1	[H][C@](O)(CC(=O)N[C@]([H])(C(=O)N1CCC[C@@]1([H])C(O)=O)[C@@]([H])(C)CC)C(=O)NCCC
DB03329	LUSC	1	166	1	-0.327749	2-Pyridinethiol	small molecule	experimental		Sulfur Compounds	WHMDPDGBKYUEMW-UHFFFAOYSA-N	InChI=1S/C5H5NS/c7-5-3-1-2-4-6-5/h1-4H,(H,6,7)	SC1=NC=CC=C1
DB03588	LUSC	1	166	1	-0.327749	Diphenylacetic acid	small molecule	experimental		Acids, Carbocyclic|Phenylacetates	PYHXGXCGESYPCW-UHFFFAOYSA-N	InChI=1S/C14H12O2/c15-14(16)13(11-7-3-1-4-8-11)12-9-5-2-6-10-12/h1-10,13H,(H,15,16)	OC(=O)C(C1=CC=CC=C1)C1=CC=CC=C1
DB04579	LUSC	1	166	1	-0.327749	N-{[(2S,3S)-3-(Ethoxycarbonyl)-2-oxiranyl]carbonyl}-L-threonyl-L-isoleucine	small molecule	experimental			QMPAEYUADYAXIX-XFVKVHEMSA-N	InChI=1S/C16H26N2O8/c1-5-7(3)9(15(22)23)17-13(20)10(8(4)19)18-14(21)11-12(26-11)16(24)25-6-2/h7-12,19H,5-6H2,1-4H3,(H,17,20)(H,18,21)(H,22,23)/t7-,8+,9-,10-,11-,12-/m0/s1	CCOC(=O)[C@H]1O[C@@H]1C(=O)N[C@@H]([C@@H](C)O)C(=O)N[C@@H]([C@@H](C)CC)C(O)=O
DB07160	LUSC	1	166	1	-0.327749	N-{[(2S,3S)-3-(ETHOXYCARBONYL)OXIRAN-2-YL]CARBONYL}-L-ISOLEUCINE	small molecule	experimental			MZJYLQZZISBOTF-JBDRJPRFSA-N	InChI=1S/C12H19NO6/c1-4-6(3)7(11(15)16)13-10(14)8-9(19-8)12(17)18-5-2/h6-9H,4-5H2,1-3H3,(H,13,14)(H,15,16)/t6-,7-,8-,9-/m0/s1	[H][C@](C)(CC)[C@]([H])(NC(=O)[C@@]1([H])O[C@]1([H])C(=O)OCC)C(O)=O
DB07219	LUSC	1	166	1	-0.327749	BENZYL N-({(2S,3S)-3-[(PROPYLAMINO)CARBONYL]OXIRAN-2-YL}CARBONYL)-L-ISOLEUCYL-L-PROLINATE	small molecule	experimental			OMQNYWZURFTFHE-MQBSTWLZSA-N	InChI=1S/C25H35N3O6/c1-4-13-26-22(29)20-21(34-20)23(30)27-19(16(3)5-2)24(31)28-14-9-12-18(28)25(32)33-15-17-10-7-6-8-11-17/h6-8,10-11,16,18-21H,4-5,9,12-15H2,1-3H3,(H,26,29)(H,27,30)/t16-,18-,19-,20-,21-/m0/s1	[H][C@](C)(CC)[C@]([H])(NC(=O)[C@@]1([H])O[C@]1([H])C(=O)NCCC)C(=O)N1CCC[C@@]1([H])C(=O)OCC1=CC=CC=C1
DB07223	LUSC	1	166	1	-0.327749	METHYL N-({(2S,3S)-3-[(PROPYLAMINO)CARBONYL]OXIRAN-2-YL}CARBONYL)-L-ISOLEUCYL-L-PROLINATE	small molecule	experimental			XGWSRLSPWIEMLQ-YTFOTSKYSA-N	InChI=1S/C19H31N3O6/c1-5-9-20-16(23)14-15(28-14)17(24)21-13(11(3)6-2)18(25)22-10-7-8-12(22)19(26)27-4/h11-15H,5-10H2,1-4H3,(H,20,23)(H,21,24)/t11-,12-,13-,14-,15-/m0/s1	[H][C@](C)(CC)[C@]([H])(NC(=O)[C@@]1([H])O[C@]1([H])C(=O)NCCC)C(=O)N1CCC[C@@]1([H])C(=O)OC
DB07224	LUSC	1	166	1	-0.327749	N-{[(2S,3S)-3-(ETHOXYCARBONYL)OXIRAN-2-YL]CARBONYL}-L-ISOLEUCYL-L-ALANINE	small molecule	experimental			FCCIQOJEDMDETP-QHZLYTNSSA-N	InChI=1S/C15H24N2O7/c1-5-7(3)9(12(18)16-8(4)14(20)21)17-13(19)10-11(24-10)15(22)23-6-2/h7-11H,5-6H2,1-4H3,(H,16,18)(H,17,19)(H,20,21)/t7-,8-,9-,10-,11-/m0/s1	[H][C@@](C)(NC(=O)[C@@]([H])(NC(=O)[C@@]1([H])O[C@]1([H])C(=O)OCC)[C@@]([H])(C)CC)C(O)=O
DB07225	LUSC	1	166	1	-0.327749	N-{[(2S,3S)-3-(ETHOXYCARBONYL)OXIRAN-2-YL]CARBONYL}-L-ISOLEUCYL-L-ISOLEUCINE	small molecule	experimental			CFABOFMUPCWOPC-LHEWDLALSA-N	InChI=1S/C18H30N2O7/c1-6-9(4)11(15(21)20-12(17(23)24)10(5)7-2)19-16(22)13-14(27-13)18(25)26-8-3/h9-14H,6-8H2,1-5H3,(H,19,22)(H,20,21)(H,23,24)/t9-,10-,11-,12-,13-,14-/m0/s1	[H][C@](C)(CC)[C@]([H])(NC(=O)[C@@]([H])(NC(=O)[C@@]1([H])O[C@]1([H])C(=O)OCC)[C@@]([H])(C)CC)C(O)=O
DB07231	LUSC	1	166	1	-0.327749	N-({(2S,3S)-3-[(BENZYLAMINO)CARBONYL]OXIRAN-2-YL}CARBONYL)-L-ISOLEUCYL-L-PROLINE	small molecule	experimental			MERYMLLGRCNRKE-HILJTLORSA-N	InChI=1S/C22H29N3O6/c1-3-13(2)16(21(28)25-11-7-10-15(25)22(29)30)24-20(27)18-17(31-18)19(26)23-12-14-8-5-4-6-9-14/h4-6,8-9,13,15-18H,3,7,10-12H2,1-2H3,(H,23,26)(H,24,27)(H,29,30)/t13-,15-,16-,17-,18-/m0/s1	[H][C@](C)(CC)[C@]([H])(NC(=O)[C@@]1([H])O[C@]1([H])C(=O)NCC1=CC=CC=C1)C(=O)N1CCC[C@@]1([H])C(O)=O
DB13961	LUSC	6	166	1.16667	-0.327689	Fish oil	biotech	approved|nutraceutical		Agents causing hyperkalemia|Antiarrhythmic agents|Bradycardia-Causing Agents|Calcium Channel Blockers|Cytochrome P-450 CYP3A Substrates|Cytochrome P-450 CYP3A4 Substrates|Cytochrome P-450 Substrates|Fish Oils|Lipids|Oils|Vasodilating Agents				Under FDA approval, fish oil pharmaceuticals are typically products consisting of a combination of the omega-3-fatty acids eicosapentaenoic acid (EPA) and docosahexaenoic acid (DHA) and are indicated primarily as an adjunct to diet to reduce triglyceride levels in adult patients with severe (>=500 mg/dL) hypertriglyceridemia [FDA Label, F36]._x000D_ _x000D_ Under EMA approval, such fish oil pharmaceuticals comprised of virtually the same fish and fish oil derived omega-3-fatty acids EPA and DHA are indicated specifically for (a) adjuvant treatment in secondary prevention after myocardial infarction, in addition to other standard therapy (ie. statins, antiplatelet medicinal products, beta blockers, ACE inhibitors), and (b) as a supplement to diet when dietary measures alone are insufficient to produce an adequate response, particularly with type IV hypertriglyceridemia in monotherapy or type IIb/III in combination with statins, when control of triglycerides is insufficient [L2661]. In addition, prescribing information for EMA approved fish oil pharmaceuticals are also indicated as an adjunct to diet to reduce very high (>=500 mg/dL) triglyceride levels in adult patients, much like similar FDA approved indications [F37, FDA Label].
DB08906	LUSC	3	166	1	-0.325609	Fluticasone furoate	small molecule	approved	R03AL08|R01AD12|R03AK10|R03BA09	Adrenal Cortex Hormones|Agents to Treat Airway Disease|Androstanes|Androstenes|Corticosteroids|Cytochrome P-450 CYP2C8 Inhibitors|Cytochrome P-450 CYP2C8 Inhibitors (strong)|Cytochrome P-450 CYP3A Inducers|Cytochrome P-450 CYP3A Inhibitors|Cytochrome P-450 CYP3A Substrates|Cytochrome P-450 CYP3A4 Inducers|Cytochrome P-450 CYP3A4 Inducers (strength unknown)|Cytochrome P-450 CYP3A4 Inhibitors|Cytochrome P-450 CYP3A4 Inhibitors (strength unknown)|Cytochrome P-450 CYP3A4 Substrates|Cytochrome P-450 CYP3A5 Inducers|Cytochrome P-450 CYP3A5 Inducers (strength unknown)|Cytochrome P-450 CYP3A5 Inhibitors|Cytochrome P-450 CYP3A5 Inhibitors (strength unknown)|Cytochrome P-450 CYP3A5 Substrates|Cytochrome P-450 CYP3A7 Substrates|Cytochrome P-450 Enzyme Inducers|Cytochrome P-450 Enzyme Inhibitors|Cytochrome P-450 Substrates|Drugs for Obstructive Airway Diseases|Fused-Ring Compounds|Glucocorticoids|Hyperglycemia-Associated Agents|Immunosuppressive Agents|Nasal Preparations|OATP1B1/SLCO1B1 Inhibitors|P-glycoprotein substrates|Steroids|Thyroxine-binding globulin inhibitors	XTULMSXFIHGYFS-VLSRWLAYSA-N	InChI=1S/C27H29F3O6S/c1-14-9-16-17-11-19(29)18-10-15(31)6-7-24(18,2)26(17,30)21(32)12-25(16,3)27(14,23(34)37-13-28)36-22(33)20-5-4-8-35-20/h4-8,10,14,16-17,19,21,32H,9,11-13H2,1-3H3/t14-,16+,17+,19+,21+,24+,25+,26+,27+/m1/s1	[H][C@@]12C[C@@H](C)[C@](OC(=O)C3=CC=CO3)(C(=O)SCF)[C@@]1(C)C[C@H](O)[C@@]1(F)[C@@]2([H])C[C@H](F)C2=CC(=O)C=C[C@]12C	Fluticasone furoate is indicated as an inhaler for the treatment and management of asthma by prophylaxis[FDA Label][F4364]. The fluticasone furoate nasal spray is indicated for treating season and perennial allergic rhinitis[FDA Label][A177130].
DB05389	LUSC	2	166	1.5	-0.325046	Tetrachlorodecaoxide	small molecule	approved|investigational		Anions|Compounds used in a research, industrial, or household setting|Electrolytes|Elements|Gases|Halogens|Ions|Oxygen Compounds|Protective Agents|Radiation-Protective Agents	VOWOEBADKMXUBU-UHFFFAOYSA-J	InChI=1S/4ClHO2.O2.H2O/c4*2-1-3;1-2;/h4*(H,2,3);;1H2/p-4	O.O=O.[O-][Cl]=O.[O-][Cl]=O.[O-][Cl]=O.[O-][Cl]=O	Investigated for use/treatment in acquired immune deficiency syndrome (AIDS) and aids-related infections, cancer/tumors (unspecified), HIV infection, and inflammatory disorders (unspecified).
DB00767	LUSC	6	166	1.66667	-0.324962	Benzquinamide	small molecule	withdrawn		Agents producing tachycardia|Anticholinergic Agents|Heterocyclic Compounds, Fused-Ring|Histamine Antagonists|Histamine H1 Antagonists|Muscarinic Antagonists|P-glycoprotein inhibitors	JSZILQVIPPROJI-UHFFFAOYSA-N	InChI=1S/C22H32N2O5/c1-6-23(7-2)22(26)17-13-24-9-8-15-10-20(27-4)21(28-5)11-16(15)18(24)12-19(17)29-14(3)25/h10-11,17-19H,6-9,12-13H2,1-5H3	CCN(CC)C(=O)C1CN2CCC3=CC(OC)=C(OC)C=C3C2CC1OC(C)=O	Used to prevent and treat nausea and vomiting associated with anesthesia and surgery, administered intramuscularly or intravenously.
DB00835	LUSC	6	166	1.66667	-0.324962	Brompheniramine	small molecule	approved	R06AB51|R06AB01	Agents producing tachycardia|Anti-Allergic Agents|Anticholinergic Agents|Antihistamines for Systemic Use|Central Nervous System Depressants|Cytochrome P-450 CYP2B6 Substrates|Cytochrome P-450 Substrates|Histamine Agents|Histamine Antagonists|Histamine H1 Antagonists|Muscarinic Antagonists|Neurotransmitter Agents|Potential QTc-Prolonging Agents|Propylamine Derivatives|Pyridines|QTc Prolonging Agents|Substituted Alkylamines	ZDIGNSYAACHWNL-UHFFFAOYSA-N	InChI=1S/C16H19BrN2/c1-19(2)12-10-15(16-5-3-4-11-18-16)13-6-8-14(17)9-7-13/h3-9,11,15H,10,12H2,1-2H3	CN(C)CCC(C1=CC=C(Br)C=C1)C1=CC=CC=N1	For the treatment of the symptoms of the common cold and allergic rhinitis, such as runny nose, itchy eyes, watery eyes, and sneezing.
DB11235	LUSC	6	166	1.66667	-0.324962	Thonzylamine	small molecule	approved	D04AA01|R06AC06|R01AC06	Agents producing tachycardia|Antiallergic Agents, Excl. Corticosteroids|Anticholinergic Agents|Antihistamines for Systemic Use|Antihistamines for Topical Use|Antipruritics, Incl. Antihistamines, Anesthetics, Etc.|Dermatologicals|Histamine Agents|Histamine Antagonists|Histamine H1 Antagonists|Muscarinic Antagonists|Nasal Preparations|Neurotransmitter Agents|Substituted Ethylene Diamines	GULNIHOSWFYMRN-UHFFFAOYSA-N	InChI=1S/C16H22N4O/c1-19(2)11-12-20(16-17-9-4-10-18-16)13-14-5-7-15(21-3)8-6-14/h4-10H,11-13H2,1-3H3	COC1=CC=C(CN(CCN(C)C)C2=NC=CC=N2)C=C1	Thozylamine is indicated for use in the symptomatic control of allergic rhinitis or other upper respiratory allergic symptoms [FDA Label]. It is typically a part of combination over the counter products.
DB08862	LUSC	6	166	1.16667	-0.323024	Cholecystokinin	small molecule	approved|investigational	V04CK02	Amino Acids, Peptides, and Proteins|Cholagogues and Choleretics|Cholecystokinin, agonists|Cholecystokinin, antagonists & inhibitors|Diagnostic Agents|Gastrointestinal Agents|Gastrointestinal Hormones|Hormones|Hormones, Hormone Substitutes, and Hormone Antagonists|OATP1B1/SLCO1B1 Inhibitors|OATP1B1/SLCO1B1 Substrates|OATP1B3 substrates|Peptides|Tests for Pancreatic Function				For use as a diagnostic aid for evaluation of gallbladder disorders. It is also used in conjunction with secretin in pancreatic insufficiency [L1634].
DB03057	LUSC	5	166	1.4	-0.320026	Malonaldehyde	small molecule	experimental		Aldehydes	WSMYVTOQOOLQHP-UHFFFAOYSA-N	InChI=1S/C3H4O2/c4-2-1-3-5/h2-3H,1H2	[H]C(=O)CC([H])=O
DB00056	LUSC	11	166	1.45455	-0.31756	Gemtuzumab ozogamicin	biotech	approved|investigational	L01XC05	Amino Acids, Peptides, and Proteins|Antibodies|Antibodies, Monoclonal|Antineoplastic Agents|Antineoplastic Agents, Immunological|Antineoplastic and Immunomodulating Agents|Blood Proteins|Carbohydrates|CD33-directed Antibody Interactions|CD33-directed Cytotoxin|Globulins|Glycosides|Hepatotoxic Agents|Immunoconjugates|Immunoglobulins|Immunoproteins|Immunosuppressive Agents|Immunotoxins|Myelosuppressive Agents|Noxae|Proteins|Serum Globulins|Toxic Actions				Indicated for the treatment of patients with CD33 positive acute myeloid leukemia in first relapse who are 60 years of age or older and who are not considered candidates for other cytotoxic chemotherapy. Indicated for the treatment of patients aged 2 years and older with CD33-positive AML who have experienced a relapse or who have not responded to initial treatment (refractory).
DB03010	LUSC	11	166	1	-0.315353	Patupilone	small molecule	experimental|investigational		Anti-Bacterial Agents|Antimitotic Agents|Antineoplastic Agents|Cytochrome P-450 CYP3A Inhibitors|Cytochrome P-450 CYP3A4 Inhibitors|Cytochrome P-450 CYP3A4 Inhibitors (strength unknown)|Cytochrome P-450 Enzyme Inhibitors|Lactones|Macrolides|Mitosis Modulators|Polyketides|Tubulin Modulators	QXRSDHAAWVKZLJ-PVYNADRNSA-N	InChI=1S/C27H41NO6S/c1-15-9-8-10-27(7)22(34-27)12-20(16(2)11-19-14-35-18(4)28-19)33-23(30)13-21(29)26(5,6)25(32)17(3)24(15)31/h11,14-15,17,20-22,24,29,31H,8-10,12-13H2,1-7H3/b16-11+/t15-,17+,20-,21-,22-,24-,27+/m0/s1	[H]\C(=C(\C)[C@]1([H])C[C@]2([H])O[C@]2(C)CCC[C@]([H])(C)[C@]([H])(O)[C@@]([H])(C)C(=O)C(C)(C)[C@@]([H])(O)CC(=O)O1)C1=CSC(C)=N1	Investigated for use/treatment in ovarian cancer, lung cancer, brain cancer, breast cancer, and gastric cancer.
DB09064	LUSC	1	166	1	-0.314485	Ciprofibrate	small molecule	approved|investigational	C10AB08	Acids, Acyclic|Agents Causing Muscle Toxicity|Benzene Derivatives|Butyrates|Carcinogens|Ethers|Fatty Acids|Fatty Acids, Volatile|Fibric Acids|Hypolipidemic Agents|Isobutyrates|Lipid Modifying Agents|Lipid Modifying Agents, Plain|Lipid Regulating Agents|Lipids|Noxae|Peroxisome Proliferators|Phenols|Phenyl Ethers|Toxic Actions	KPSRODZRAIWAKH-UHFFFAOYSA-N	InChI=1S/C13H14Cl2O3/c1-12(2,11(16)17)18-9-5-3-8(4-6-9)10-7-13(10,14)15/h3-6,10H,7H2,1-2H3,(H,16,17)	CC(C)(OC1=CC=C(C=C1)C1CC1(Cl)Cl)C(O)=O
DB09422	LUSC	1	166	1	-0.314485	Soybean oil	biotech	approved		Biological Products|Caloric Agents|Complex Mixtures|Diet, Food, and Nutrition|Dietary Fats|Dietary Fats, Unsaturated|Fats|Fats, Unsaturated|Food|Food and Beverages|Lipid Emulsion|Lipids|Oils|Physiological Phenomena|Plant Oils|Plant Preparations				Indicated for parenteral nutrition as a source of calories and essential fatty acids when oral or enteral nutrition is not possible, insufficient, or contraindicated.
DB01589	LUSC	12	166	1.75	-0.313279	Quazepam	small molecule	approved|illicit	N05CD10	Benzazepines|Benzodiazepine hypnotics and sedatives|Benzodiazepines and benzodiazepine derivatives|Central Nervous System Agents|Central Nervous System Depressants|Cytochrome P-450 CYP2B6 Inhibitors|Cytochrome P-450 CYP2B6 Inhibitors (strength unknown)|Cytochrome P-450 CYP2C19 Substrates|Cytochrome P-450 CYP2C9 Substrates|Cytochrome P-450 CYP3A Substrates|Cytochrome P-450 CYP3A4 Substrates|Cytochrome P-450 Enzyme Inhibitors|Cytochrome P-450 Substrates|Heterocyclic Compounds, Fused-Ring|Hypnotics and Sedatives|Nervous System|Psycholeptics	IKMPWMZBZSAONZ-UHFFFAOYSA-N	InChI=1S/C17H11ClF4N2S/c18-10-5-6-14-12(7-10)16(11-3-1-2-4-13(11)19)23-8-15(25)24(14)9-17(20,21)22/h1-7H,8-9H2	FC1=CC=CC=C1C1=NCC(=S)N(CC(F)(F)F)C2=C1C=C(Cl)C=C2	Used to treat insomnia.
DB08995	LUSC	1	166	1	-0.313199	Diosmin	small molecule	approved|investigational	C05CA03|C05CA53	Benzopyrans|Capillary Stabilizing Agents|Chromones|Flavones|Flavonoids|Heterocyclic Compounds, Fused-Ring|Pyrans|Vasoprotectives	GZSOSUNBTXMUFQ-YFAPSIMESA-N	InChI=1S/C28H32O15/c1-10-21(32)23(34)25(36)27(40-10)39-9-19-22(33)24(35)26(37)28(43-19)41-12-6-14(30)20-15(31)8-17(42-18(20)7-12)11-3-4-16(38-2)13(29)5-11/h3-8,10,19,21-30,32-37H,9H2,1-2H3/t10-,19+,21-,22+,23+,24-,25+,26+,27+,28+/m0/s1	COC1=C(O)C=C(C=C1)C1=CC(=O)C2=C(O)C=C(O[C@@H]3O[C@H](CO[C@@H]4O[C@@H](C)[C@H](O)[C@@H](O)[C@H]4O)[C@@H](O)[C@H](O)[C@H]3O)C=C2O1
DB11577	LUSC	1	166	1	-0.313199	Indigotindisulfonic acid	small molecule	approved	V04CH02	Coloring Agents|Compounds used in a research, industrial, or household setting|Diagnostic Agents|Drugs that are Mainly Renally Excreted|Heterocyclic Compounds, Fused-Ring|Indoles|Kidney Function|Tests for Renal Function and Ureteral Injuries	CFZXDJWFRVEWSR-BUHFOSPRSA-N	InChI=1S/C16H10N2O8S2/c19-15-9-5-7(27(21,22)23)1-3-11(9)17-13(15)14-16(20)10-6-8(28(24,25)26)2-4-12(10)18-14/h1-6,17-18H,(H,21,22,23)(H,24,25,26)/b14-13+	OS(=O)(=O)C1=CC2=C(N\C(C2=O)=C2\NC3=C(C=C(C=C3)S(O)(=O)=O)C2=O)C=C1	This drug was initially used as a kidney function test. The main application of indigo carmine at this time is localizing and visualizing ureteral orifices during cystoscopy and ureteral catheterization procedures [L2215].
DB12328	LUSC	1	166	1	-0.313199	Cantharidin	small molecule	approved|investigational		Benzofurans|Compounds used in a research, industrial, or household setting|Enzyme Inhibitors|Heterocyclic Compounds, Fused-Ring|Irritants|Noxae|Toxic Actions	DHZBEENLJMYSHQ-XCVPVQRUSA-N	InChI=1S/C10H12O4/c1-9-5-3-4-6(13-5)10(9,2)8(12)14-7(9)11/h5-6H,3-4H2,1-2H3/t5-,6+,9+,10-	[H][C@]12CC[C@]([H])(O1)[C@]1(C)C(=O)OC(=O)[C@]21C	The only therapeutic use for which cantharidin is currently primarily indicated for is as an active ingredient in topical agents for treating common warts (verruca vulgaris), periungual warts, plantar warts, and molluscum contagiosum [A32891, A32892, F32]. _x000D_ _x000D_ At the same time, such topical cantharidin applications have also been used for a number of off-label indications like callus removal, cutaneous leishmaniasis, herpes zoster, and acquired perforating dermatosis [A32892]. Furthermore, since most topical cantharidin applications are most commonly available in a 0.7% formulation or a more potent 1% mixture, the 0.7% formulation is most commonly indicated for the treatment of common warts, periungual warts, and molluscum contagiosum while the more potent 1% mixture is typically limited only for use by healthcare professionals in a clinical setting for treating plantar warts and other more specialized off-label conditions [A32891, A32892, F32]._x000D_ _x000D_ Moreover, there have also been studies into whether or not cantharidin could be effective at being used as an inflammatory model or in cancer treatment - either of which has yet to formally elucidate any results [A32892].
DB07374	LUSC	16	166	1	-0.312571	Anisomycin	small molecule	experimental		Anti-Bacterial Agents|Anti-Infective Agents|Antiparasitic Agents|Antiprotozoals|Enzyme Inhibitors|Nucleic Acid Synthesis Inhibitors|Protein Synthesis Inhibitors|Pyrrolidines	YKJYKKNCCRKFSL-RDBSUJKOSA-N	InChI=1S/C14H19NO4/c1-9(16)19-14-12(15-8-13(14)17)7-10-3-5-11(18-2)6-4-10/h3-6,12-15,17H,7-8H2,1-2H3/t12-,13+,14+/m1/s1	[H][C@]1(O)CN[C@]([H])(CC2=CC=C(OC)C=C2)[C@]1([H])OC(C)=O
DB00208	LUSC	11	166	1.54545	-0.311841	Ticlopidine	small molecule	approved	B01AC05	Antiplatelet agents|Blood and Blood Forming Organs|Cardiovascular Agents|Chemically-Induced Disorders|Cytochrome P-450 CYP1A2 Inhibitors|Cytochrome P-450 CYP1A2 Inhibitors (strength unknown)|Cytochrome P-450 CYP2B6 Inhibitors|Cytochrome P-450 CYP2B6 Inhibitors (moderate)|Cytochrome P-450 CYP2B6 Inhibitors (strong)|Cytochrome P-450 CYP2C19 Inhibitors|Cytochrome P-450 CYP2C19 Inhibitors (moderate)|Cytochrome P-450 CYP2C19 Inhibitors (strong)|Cytochrome P-450 CYP2C19 Substrates|Cytochrome P-450 CYP2C8 Inhibitors|Cytochrome P-450 CYP2C8 Inhibitors (weak)|Cytochrome P-450 CYP2C9 Inhibitors|Cytochrome P-450 CYP2C9 Inhibitors (weak)|Cytochrome P-450 CYP2D6 Inhibitors|Cytochrome P-450 CYP2D6 Inhibitors (strength unknown)|Cytochrome P-450 CYP2D6 Substrates|Cytochrome P-450 CYP2E1 Inhibitors|Cytochrome P-450 CYP2E1 Inhibitors (weak)|Cytochrome P-450 CYP3A Substrates|Cytochrome P-450 CYP3A4 Substrates|Cytochrome P-450 CYP3A4 Substrates (strength unknown)|Cytochrome P-450 Enzyme Inhibitors|Cytochrome P-450 Substrates|Decreased Platelet Aggregation|Drugs that are Mainly Renally Excreted|Enzyme Inhibitors|Fibrin Modulating Agents|Hematologic Agents|Heterocyclic Compounds, Fused-Ring|Neurotransmitter Agents|Platelet Aggregation Inhibitors Excl. Heparin|Purinergic Agents|Purinergic Antagonists|Purinergic P2 Receptor Antagonists|Purinergic P2Y Receptor Antagonists|Pyridines|Sulfur Compounds|Thienopyridines|Thiophenes	PHWBOXQYWZNQIN-UHFFFAOYSA-N	InChI=1S/C14H14ClNS/c15-13-4-2-1-3-11(13)9-16-7-5-14-12(10-16)6-8-17-14/h1-4,6,8H,5,7,9-10H2	ClC1=CC=CC=C1CN1CCC2=C(C1)C=CS2	Used in patients, who have had a stroke or stroke precursors and who cannot take aspirin or aspirin has not worked, to try to prevent another thrombotic stroke._x000D_
DB07242	LUSC	2	166	1	-0.311327	(4R)-7,8-dichloro-1',9-dimethyl-1-oxo-1,2,4,9-tetrahydrospiro[beta-carboline-3,4'-piperidine]-4-carbonitrile	small molecule	experimental			XGUIMGJMQKZRGM-LLVKDONJSA-N	InChI=1S/C18H18Cl2N4O/c1-23-7-5-18(6-8-23)11(9-21)13-10-3-4-12(19)14(20)15(10)24(2)16(13)17(25)22-18/h3-4,11H,5-8H2,1-2H3,(H,22,25)/t11-/m1/s1	[H][C@@]1(C#N)C2=C(N(C)C3=C(Cl)C(Cl)=CC=C23)C(=O)NC11CCN(C)CC1
DB01577	LUSC	16	166	1.4375	-0.307099	Metamfetamine	small molecule	approved|illicit	N06BA03	Adrenergic Agents|Adrenergic Agonists|Adrenergic alpha-2 Receptor Agonists|Adrenergic alpha-Agonists|Adrenergic Uptake Inhibitors|Agents producing tachycardia|Agents that produce hypertension|Amines|Amphetamine Anorectic|Amphetamines|Antidepressive Agents|Appetite Suppression|Autonomic Agents|Central Nervous System Agents|Central Nervous System Depressants|Central Nervous System Stimulants|Central Nervous System Stimulation|Centrally Acting Sympathomimetics|Cytochrome P-450 CYP2D6 Substrates|Cytochrome P-450 Substrates|Dopamine Agents|Dopamine Uptake Inhibitors|Drugs that are Mainly Renally Excreted|Ethylamines|Increased Sympathetic Activity|Membrane Transport Modulators|Monoamine Oxidase A Inhibitors for interaction with Monoamine Oxidase A substrates|Nervous System|Neurotransmitter Agents|Neurotransmitter Uptake Inhibitors|Peripheral Nervous System Agents|Phenethylamines|Psychoanaleptics|Psychostimulants, Agents Used for Adhd and Nootropics|Serotonergic Drugs Shown to Increase Risk of Serotonin Syndrome|Sympathomimetics	MYWUZJCMWCOHBA-VIFPVBQESA-N	InChI=1S/C10H15N/c1-9(11-2)8-10-6-4-3-5-7-10/h3-7,9,11H,8H2,1-2H3/t9-/m0/s1	CN[C@@H](C)CC1=CC=CC=C1	For the treatment of Attention Deficit Disorder with Hyperactivity (ADHD) and exogenous obesity.
DB04716	LUSC	6	166	1	-0.305718	2-tert-butyl-9-fluoro-1,6-dihydrobenzo[h]imidazo[4,5-f]isoquinolin-7-one	small molecule	experimental		Heterocyclic Compounds, Fused-Ring|Pyridines	VNDWQCSOSCCWIP-UHFFFAOYSA-N	InChI=1S/C18H16FN3O/c1-18(2,3)17-21-14-10-5-4-9(19)8-12(10)13-11(15(14)22-17)6-7-20-16(13)23/h4-8H,1-3H3,(H,20,23)(H,21,22)	CC(C)(C)C1=NC2=C3C=CNC(=O)C3=C3C=C(F)C=CC3=C2N1
DB07125	LUSC	1	166	1	-0.305699	4-(6-{[(1R)-1-(hydroxymethyl)propyl]amino}imidazo[1,2-b]pyridazin-3-yl)benzoic acid	small molecule	experimental			KKZYGUVAFJCULH-CYBMUJFWSA-N	InChI=1S/C17H18N4O3/c1-2-13(10-22)19-15-7-8-16-18-9-14(21(16)20-15)11-3-5-12(6-4-11)17(23)24/h3-9,13,22H,2,10H2,1H3,(H,19,20)(H,23,24)/t13-/m1/s1	[H][C@@](CC)(CO)NC1=NN2C(C=C1)=NC=C2C1=CC=C(C=C1)C(O)=O
DB00936	LUSC	14	166	1.57143	-0.305336	Salicylic acid	small molecule	approved|investigational|vet_approved	D01AE12|N02BA04|N02BA12|S01BC08	Acids, Carbocyclic|Agents causing hyperkalemia|Agents that produce hypertension|Analgesics|Analgesics, Non-Narcotic|Anti-Infective Agents|Anti-Inflammatory Agents|Anti-Inflammatory Agents, Non-Steroidal|Anti-Inflammatory Agents, Non-Steroidal (Non-Selective)|Antifungal Agents|Antifungals for Dermatological Use|Antifungals for Topical Use|Benzene Derivatives|Benzoates|Central Nervous System Agents|Cyclooxygenase Inhibitors|Cytochrome P-450 CYP2C9 Substrates|Cytochrome P-450 Substrates|Dermatologicals|Enzyme Inhibitors|Hydroxy Acids|Hydroxybenzoates|Keratolytic Agents|Nephrotoxic agents|Nervous System|Nitrogen Binding Agent|Non COX-2 selective NSAIDS|OAT1/SLC22A6 inhibitors|OAT3/SLC22A8 Inhibitors|Ophthalmologicals|Peripheral Nervous System Agents|Phenols|Salicylates|Salicylic Acid and Derivatives|Sclerosing Solutions|Sensory Organs|Sensory System Agents	YGSDEFSMJLZEOE-UHFFFAOYSA-N	InChI=1S/C7H6O3/c8-6-4-2-1-3-5(6)7(9)10/h1-4,8H,(H,9,10)	OC(=O)C1=CC=CC=C1O	Key additive in many skin-care products for the treatment of acne, psoriasis, callouses, corns, keratosis pilaris and warts.
DB02309	LUSC	2	166	1	-0.304812	5-monophosphate-9-beta-D-ribofuranosyl xanthine	small molecule	experimental			XHDARDSMKMUDDI-UUOKFMHZSA-O	InChI=1S/C10H13N4O9P/c15-5-3(1-22-24(19,20)21)23-9(6(5)16)14-2-11-4-7(14)12-10(18)13-8(4)17/h2-3,5-6,9,15-16H,1H2,(H4,12,13,17,18,19,20,21)/p+1/t3-,5-,6-,9-/m1/s1	O[C@H]1[C@@H](O)[C@@H](O[C@@H]1COP(O)(O)=O)[N+]1=CNC2=C1NC(=O)NC2=O
DB05260	LUSC	4	166	1.25	-0.303802	Gallium nitrate	small molecule	approved|investigational		Antineoplastic Agents|Bone Resorption Inhibition|Calcium Resorption Inhibitor|Calcium-Regulating Hormones and Agents|Elements|Immunosuppressive Agents|Metals|Metals, Heavy	CHPZKNULDCNCBW-UHFFFAOYSA-N	InChI=1S/Ga.3NO3/c;3*2-1(3)4/q+3;3*-1	[Ga+3].[O-][N+]([O-])=O.[O-][N+]([O-])=O.[O-][N+]([O-])=O	For the treatment of hypercalcemia. Also intended for the treatment of non-hodgkin's lymphoma.
DB01630	LUSC	1	166	1	-0.30314	SC-74020	small molecule	experimental		Amides|Amines|Hydroxy Acids|Hydroxylamines|Sulfones|Sulfur Compounds	YJNCFXPJICILOK-HHHXNRCGSA-N	InChI=1S/C29H42N4O6S/c1-4-5-6-7-23-8-10-24(11-9-23)28(34)30-25-12-14-26(15-13-25)40(37,38)33(27(22(2)3)29(35)31-36)17-16-32-18-20-39-21-19-32/h8-15,22,27,36H,4-7,16-21H2,1-3H3,(H,30,34)(H,31,35)/t27-/m1/s1	CCCCCC1=CC=C(C=C1)C(=O)NC1=CC=C(C=C1)S(=O)(=O)N(CCN1CCOCC1)[C@H](C(C)C)C(=O)NO
DB04933	LUSC	1	166	1	-0.302825	Eritoran	small molecule	investigational		Antigens|Antigens, Bacterial|Bacterial Toxins|Biological Factors|Carbohydrates|Endotoxins|Glycoconjugates|Lipids|Lipopolysaccharides|Lipopolysaccharides, antagonists & inhibitors|Oligosaccharides|Polysaccharides|Polysaccharides, Bacterial|Toll-Like Receptor 4, antagonists & inhibitors|Toxins, Biological	BPSMYQFMCXXNPC-MFCPCZTFSA-N	InChI=1S/C66H126N2O19P2/c1-7-11-15-19-22-25-26-27-28-29-30-32-34-38-42-46-57(70)67-60-64(82-49-47-54(80-6)45-41-36-18-14-10-4)62(86-88(73,74)75)56(51-79-5)85-65(60)83-52-55-61(72)63(81-48-43-39-35-24-21-17-13-9-3)59(66(84-55)87-89(76,77)78)68-58(71)50-53(69)44-40-37-33-31-23-20-16-12-8-2/h25-26,54-56,59-66,72H,7-24,27-52H2,1-6H3,(H,67,70)(H,68,71)(H2,73,74,75)(H2,76,77,78)/b26-25-/t54-,55-,56-,59-,60-,61-,62-,63-,64-,65-,66-/m1/s1	CCCCCCCCCCCC(=O)CC(=O)N[C@H]1[C@@H](OP(O)(O)=O)O[C@H](CO[C@@H]2O[C@H](COC)[C@@H](OP(O)(O)=O)[C@H](OCC[C@@H](CCCCCCC)OC)[C@H]2NC(=O)CCCCCCCCC\C=C/CCCCCC)[C@@H](O)[C@@H]1OCCCCCCCCCC	Investigated for use/treatment in sepsis and septicemia.
DB06447	LUSC	1	166	1	-0.302825	E5531	small molecule	investigational		Antigens|Antigens, Bacterial|Bacterial Toxins|Biological Factors|Carbohydrates|Endotoxins|Glycoconjugates|Lipids|Lipopolysaccharides|Polysaccharides|Polysaccharides, Bacterial|Toxins, Biological	GDODKYPBSZCPOO-XFMGTHRKSA-N	InChI=1S/C73H136N2O22P2/c1-7-12-17-22-25-28-31-36-40-45-58(77)53-63(79)74-66-70(90-51-49-57(76)44-39-34-20-15-10-4)68(82)61(94-73(66)97-99(86,87)88)56-92-72-67(75-64(80)54-59(78)46-41-37-32-29-26-23-18-13-8-2)71(69(96-98(83,84)85)62(95-72)55-89-6)91-52-50-60(47-42-35-21-16-11-5)93-65(81)48-43-38-33-30-27-24-19-14-9-3/h30,33,57,60-62,66-73,76,82H,7-29,31-32,34-56H2,1-6H3,(H,74,79)(H,75,80)(H2,83,84,85)(H2,86,87,88)/b33-30-/t57-,60-,61-,62-,66-,67-,68-,69-,70-,71-,72-,73-/m1/s1	[H]N([C@H]1[C@@H](OP(O)(O)=O)O[C@H](CO[C@@H]2O[C@H](COC)[C@@H](OP(O)(O)=O)[C@H](OCC[C@@H](CCCCCCC)OC(=O)CCC\C=C/CCCCCC)[C@H]2N([H])C(=O)CC(=O)CCCCCCCCCCC)[C@@H](O)[C@@H]1OCC[C@H](O)CCCCCCC)C(=O)CC(=O)CCCCCCCCCCC	Investigated for use/treatment in sepsis and septicemia.
DB11193	LUSC	1	166	1	-0.302825	Papain	small molecule	approved		Cysteine Endopeptidases|Cysteine Proteases|Endopeptidases|Enzymes|Enzymes and Coenzymes|Gastrointestinal Agents|Hydrolases|Papain, antagonists & inhibitors|Peptide Hydrolases				No FDA-approved therapeutic indications.
DB00028	LUSC	9	166	1.44444	-0.301038	Human immunoglobulin G	biotech	approved|investigational		Amino Acids, Peptides, and Proteins|Antibodies|Antigen Neutralization|Blood Proteins|Globulins|Human Immunoglobulin G|Immunoglobulin G|Immunoglobulin Isotypes|Immunoglobulins|Immunoglobulins, Intravenous|Immunologic Factors|Immunoproteins|Passively Acquired Immunity|Proteins|Serum|Serum Globulins				IVIg is used in the treatment of immunodeficiencies, as well as autoimmune and inflammatory disorders. These indications includes idiopathic thrombocytopenic purpura, Kawasaki disease, hypogammaglobulinemia, B cell chronic lymphocytic leukemia, bone marrow transplant complications, Guillain-Barr√© syndrome, chronic inflammatory demyelinating polyneuropathy (CIDP), multiple sclerosis, rheumatoid arthritis, myesthenia gravis, Wiskott‚ÄìAldrich syndrome and inflammatory skin diseases.
DB00082	LUSC	1	166	1	-0.298807	Pegvisomant	biotech	approved	H01AX01	Acromegaly|Amino Acids, Peptides, and Proteins|Anterior Pituitary Lobe Hormones and Analogues|Cholinesterase Inhibitors|Cytochrome P-450 CYP2C18 Inhibitors|Cytochrome P-450 CYP2C18 Inhibitors (strength unknown)|Cytochrome P-450 CYP3A Inducers|Cytochrome P-450 CYP3A4 Inducers|Cytochrome P-450 CYP3A4 Inducers (strength unknown)|Cytochrome P-450 Enzyme Inducers|Cytochrome P-450 Enzyme Inhibitors|Growth Hormone Receptor Antagonist|Growth Hormone Receptor Antagonists|Hormones|Hormones, Hormone Substitutes, and Hormone Antagonists|Hypoglycemia-Associated Agents|Pegylated agents|Peptide Hormones|Peptides|Pituitary and Hypothalamic Hormones and Analogues|Pituitary Hormones|Pituitary Hormones, Anterior|Receptors, Somatotropin, antagonists & inhibitors|Somatotropin Antagonists|Systemic Hormonal Preparations, Excl. Sex Hormones and Insulins				Pegvisomant is a growth hormone receptor antagonist used for the treatment of acromegaly.
DB12536	LUSC	13	166	1.61538	-0.298024	N-acetylmannosamine	small molecule	investigational		Amino Sugars|Carbohydrates	MBLBDJOUHNCFQT-WCTZXXKLSA-N	InChI=1S/C8H15NO6/c1-4(12)9-5(2-10)7(14)8(15)6(13)3-11/h2,5-8,11,13-15H,3H2,1H3,(H,9,12)/t5-,6-,7-,8-/m1/s1	[H][C@@](O)(CO)[C@@]([H])(O)[C@]([H])(O)[C@]([H])(NC(C)=O)C=O
DB03659	LUSC	1	166	1	-0.296883	Butylamine	small molecule	experimental		Alkanes|Amines|Butanes|Hydrocarbons, Acyclic	HQABUPZFAYXKJW-UHFFFAOYSA-N	InChI=1S/C4H11N/c1-2-3-4-5/h2-5H2,1H3	CCCCN
DB00433	LUSC	5	166	1.4	-0.296331	Prochlorperazine	small molecule	approved|vet_approved	N05AB04	Antiemetics|Antipsychotic Agents|Antipsychotic Agents (First Generation [Typical])|Autonomic Agents|Central Nervous System Agents|Central Nervous System Depressants|Cytochrome P-450 CYP2D6 Substrates|Cytochrome P-450 CYP3A Substrates|Cytochrome P-450 CYP3A4 Substrates|Cytochrome P-450 CYP3A4 Substrates (strength unknown)|Cytochrome P-450 Substrates|Dopamine Agents|Dopamine Antagonists|Dopamine D2 Receptor Antagonists|Gastrointestinal Agents|Heterocyclic Compounds, Fused-Ring|Moderate Risk QTc-Prolonging Agents|Nervous System|Neurotoxic agents|Neurotransmitter Agents|Peripheral Nervous System Agents|Phenothiazines|Phenothiazines With Piperazine Structure|Psycholeptics|Psychotropic Drugs|QTc Prolonging Agents|Schizophrenia|Sulfur Compounds|Tranquilizing Agents	WIKYUJGCLQQFNW-UHFFFAOYSA-N	InChI=1S/C20H24ClN3S/c1-22-11-13-23(14-12-22)9-4-10-24-17-5-2-3-6-19(17)25-20-8-7-16(21)15-18(20)24/h2-3,5-8,15H,4,9-14H2,1H3	CN1CCN(CCCN2C3=CC=CC=C3SC3=C2C=C(Cl)C=C3)CC1	Indicated for the symptomatic treatment of severe nausea and vomiting.[label]_x000D_ _x000D_ Indicated for the management of manifestations of psychotic disorders, such as schizophrenia and generalized non-psychotic anxiety. The use of prochlorperazine for the management of generalized non-psychotic anxiety is typically not a first-line therapy and should be limited to doses of less than 20 mg per day or for shorter than 12 weeks.[label,L6634]_x000D_ _x000D_ Off-label uses include use in emergency settings for adult and pediatric migraines. The American Headache Society recommends the use of prochlorperazine as the first-line medication in this setting. In pediatric migraines, a non-steroidal anti-inflammatory agent is often used in combination with dopamine antagonist.[L6637]
DB09121	LUSC	5	166	1.4	-0.294008	Aurothioglucose	small molecule	approved|withdrawn	M01CB04	Antiinflammatory and Antirheumatic Products|Antirheumatic Agents|Drugs that are Mainly Renally Excreted|Gold Preparations|Musculo-Skeletal System|Organogold Compounds|Organometallic Compounds|Specific Antirheumatic Agents	XHVAWZZCDCWGBK-WYRLRVFGSA-M	InChI=1S/C6H12O5S.Au/c7-1-2-3(8)4(9)5(10)6(12)11-2;/h2-10,12H,1H2;/q;+1/p-1/t2-,3-,4+,5-,6-;/m1./s1	OC[C@H]1O[C@H](S[Au])[C@H](O)[C@@H](O)[C@@H]1O	Aurothioglucose is indicated for the adjunctive treatment of early active adult and juvenile type rheumatoid arthritis that is not adequately controlled by other anti-inflammatory agents and conservative measures like salicylate, glucocorticoids, etc. [L1925, L1937]. In chronic, advanced cases of rheumatoid arthritis, such gold therapy is not demonstrated to be as valuable [L1937]._x000D_ _x000D_ Antirheumatic measures such as salicylate and other anti-inflammatory drugs (both steroidal and non steroidal) may be continued after initiation of gold therapy [L1937]. After improvement commences, these measures may be discontinued slowly as symptoms permit [L1937].
DB11967	LUSC	5	166	1.2	-0.293644	Binimetinib	small molecule	approved|investigational	L01XE41	Antineoplastic Agents|Antineoplastic and Immunomodulating Agents|Cytochrome P-450 CYP1A2 Substrates|Cytochrome P-450 CYP2C19 Substrates|Cytochrome P-450 Substrates|Heterocyclic Compounds, Fused-Ring|MAP Kinase Kinase 1, antagonists & inhibitors|MAP Kinase Kinase 2, antagonists & inhibitors|Protein Kinase Inhibitors|UGT1A1 Substrates	ACWZRVQXLIRSDF-UHFFFAOYSA-N	InChI=1S/C17H15BrF2N4O3/c1-24-8-21-16-13(24)7-10(17(26)23-27-5-4-25)15(14(16)20)22-12-3-2-9(18)6-11(12)19/h2-3,6-8,22,25H,4-5H2,1H3,(H,23,26)	CN1C=NC2=C(F)C(NC3=CC=C(Br)C=C3F)=C(C=C12)C(=O)NOCCO	_x000D_ On June 27, 2018, the Food and Drug Administration approved encorafenib and binimetinib in combination patients with unresectable or metastatic melanoma with a BRAF V600E or V600K mutation, as detected by an FDA-approved test [L3335].
DB03127	LUSC	10	166	1.4	-0.293534	Benzamidine	small molecule	experimental		Amidines|Enzyme Inhibitors|Protease Inhibitors|Serine Protease Inhibitors	PXXJHWLDUBFPOL-UHFFFAOYSA-O	InChI=1S/C7H8N2/c8-7(9)6-4-2-1-3-5-6/h1-5H,(H3,8,9)/p+1	NC(=[NH2+])C1=CC=CC=C1
DB05147	LUSC	14	166	1	-0.291042	CYT997	small molecule	investigational						Investigated for use/treatment in solid tumors.
DB02657	LUSC	5	166	1.6	-0.290537	Glucosamine 6-Phosphate	small molecule	experimental		Amino Sugars|Carbohydrates|Glucosephosphates|Hexosamines|Hexosephosphates|Sugar Phosphates	XHMJOUIAFHJHBW-UKFBFLRUSA-N	InChI=1S/C6H14NO8P/c7-3-5(9)4(8)2(15-6(3)10)1-14-16(11,12)13/h2-6,8-10H,1,7H2,(H2,11,12,13)/t2-,3-,4-,5-,6+/m1/s1	N[C@H]1[C@@H](O)O[C@H](COP(O)(O)=O)[C@@H](O)[C@@H]1O
DB13872	LUSC	5	166	1.8	-0.288073	Lormetazepam	small molecule	approved	N05CD06	Benzazepines|Benzodiazepines and benzodiazepine derivatives|Benzodiazepinones|Central Nervous System Agents|Central Nervous System Depressants|Heterocyclic Compounds, Fused-Ring|Hypnotics and Sedatives|Nervous System|Psycholeptics	FJIKWRGCXUCUIG-UHFFFAOYSA-N	InChI=1S/C16H12Cl2N2O2/c1-20-13-7-6-9(17)8-11(13)14(19-15(21)16(20)22)10-4-2-3-5-12(10)18/h2-8,15,21H,1H3	CN1C2=C(C=C(Cl)C=C2)C(=NC(O)C1=O)C1=CC=CC=C1Cl	For the treatment of short-term insomnia [L927]
DB07288	LUSC	1	166	1	-0.287825	N-(4-chlorophenyl)-2-[(pyridin-4-ylmethyl)amino]benzamide	small molecule	experimental			GGPZCOONYBPZEW-UHFFFAOYSA-N	InChI=1S/C19H16ClN3O/c20-15-5-7-16(8-6-15)23-19(24)17-3-1-2-4-18(17)22-13-14-9-11-21-12-10-14/h1-12,22H,13H2,(H,23,24)	ClC1=CC=C(NC(=O)C2=C(NCC3=CC=NC=C3)C=CC=C2)C=C1
DB00110	LUSC	9	166	1.44444	-0.287261	Palivizumab	biotech	approved|investigational	J06BB16	Amino Acids, Peptides, and Proteins|Anti-Infective Agents|Antibodies|Antibodies, Monoclonal|Antibodies, Monoclonal, Humanized|Antiinfectives for Systemic Use|Antiviral Agents|Blood Proteins|Fusion Protein Inhibitors|Globulins|Immune Sera and Immunoglobulins|Immunoglobulins|Immunoproteins|Proteins|Respiratory Syncytial Virus Anti-F Protein Monoclonal Antibody|Serum Globulins|Specific Immunoglobulins				For prophylaxis of respiratory diseases casued by respiratory syncytial virus.
DB14751	LUSC	3	166	1	-0.286595	Mecasermin rinfabate	biotech	approved	H01AC05	Anterior Pituitary Lobe Hormones and Analogues|Pituitary and Hypothalamic Hormones and Analogues|Somatropin and Somatropin Agonists|Systemic Hormonal Preparations, Excl. Sex Hormones and Insulins				Mecasermin rinfabate was approved for treatment of severe primary insulin-like growth factor (IGF) deficiency or in patients with GH gene deletion who have developed antibodies to growth hormone (GH)[A176020]._x000D_ Severe primary IGF-1 deficiency is defined by:[FDA Label]_x000D_ _x000D_ A) height standard deviation (SD) score less than or equal to 3 SD below normal_x000D_ _x000D_ B) basal IGF-1 SD score less than or equal to 3 SD below normal_x000D_ _x000D_ C) normal or above normal levels of growth hormone_x000D_ _x000D_ In 2007, Insmed (Mecasermin rinfabate's manufacturer) made an agreement with Tercica (Mecasermin's manufacturer) that Mecasermin would no longer be available for this indication but could be developed for non short stature conditions such as severe insulin resistance, myotonic muscular dystrophy, and HIV associated adipose redistribution syndrome[A176125].
DB00352	LUSC	1	166	1	-0.286038	Tioguanine	small molecule	approved	L01BB03	Antimetabolites|Antineoplastic Agents|Antineoplastic and Immunomodulating Agents|Heterocyclic Compounds, Fused-Ring|Immunosuppressive Agents|Myelosuppressive Agents|Noxae|Purine Analogues|Purines|Thiopurine Analogs|Toxic Actions	WYWHKKSPHMUBEB-UHFFFAOYSA-N	InChI=1S/C5H5N5S/c6-5-9-3-2(4(11)10-5)7-1-8-3/h1H,(H4,6,7,8,9,10,11)	NC1=NC(=S)C2=C(N1)N=CN2	For remission induction and remission consolidation treatment of acute nonlymphocytic leukemias.
DB03153	LUSC	1	166	1	-0.286038	3H-pyrazolo[4,3-d]pyrimidin-7-ol	small molecule	experimental			OGCXIHWGXUQTCQ-UHFFFAOYSA-N	InChI=1S/C5H4N4O/c10-5-4-3(1-8-9-4)6-2-7-5/h2H,1H2,(H,6,7,10)	OC1=NC=NC2=C1N=NC2
DB07080	LUSC	6	166	1	-0.284399	TO-901317	small molecule	experimental		Amides|Hydrocarbons, Halogenated|Sulfones|Sulfur Compounds	SGIWFELWJPNFDH-UHFFFAOYSA-N	InChI=1S/C17H12F9NO3S/c18-14(19,20)10-27(31(29,30)13-4-2-1-3-5-13)12-8-6-11(7-9-12)15(28,16(21,22)23)17(24,25)26/h1-9,28H,10H2	OC(C1=CC=C(C=C1)N(CC(F)(F)F)S(=O)(=O)C1=CC=CC=C1)(C(F)(F)F)C(F)(F)F
DB02820	LUSC	1	166	1	-0.284167	1-Azepan-1-Yl-2-Phenyl-2-(4-Thioxo-1,4-Dihydro-Pyrazolo[3,4-D]Pyrimidin-5-Yl)Ethanone Adduct	small molecule	experimental			XHBACRZQFHLVAV-LFFSAXSQSA-L	InChI=1S/C40H46N12O15P2S/c41-33-27-36(44-18-43-33)51(19-45-27)39-32(56)30(54)26(66-39)17-64-69(61,62)67-68(59,60)63-16-25-29(53)31(55)38(65-25)49-13-10-24(22(14-49)34(42)57)52-15-23-35(47-52)46-20-50(40(23)70)28(21-8-4-3-5-9-21)37(58)48-11-6-1-2-7-12-48/h3-5,8-10,13-15,18-20,24-26,28-32,38-39,53,55H,1-2,6-7,11-12,16-17H2,(H2,42,57)(H,59,60)(H,61,62)(H2,41,43,44)/q-2/p-2/t24-,25+,26+,28-,29+,30+,31+,32+,38+,39+/m0/s1	[H][C@@](N1C=NC2=NN(C=C2C1=S)[C@@]1([H])C=CN(C=C1C([O-])=N)[C@]1([H])O[C@]([H])(COP([O-])(=O)OP(O)(=O)OC[C@@]2([H])O[C@@]([H])(N3C=NC4=C(N)N=CN=C34)[C@]([H])([O-])[C@]2([H])[O-])[C@@]([H])(O)[C@@]1([H])O)(C(=O)N1CCCCCC1)C1=CC=CC=C1
DB04257	LUSC	2	166	1.5	-0.28341	Palmitoleic Acid	small molecule	experimental		Fatty Acids|Fatty Acids, Unsaturated|Lipids	SECPZKHBENQXJG-FPLPWBNLSA-N	InChI=1S/C16H30O2/c1-2-3-4-5-6-7-8-9-10-11-12-13-14-15-16(17)18/h7-8H,2-6,9-15H2,1H3,(H,17,18)/b8-7-	CCCCCC\C=C/CCCCCCCC(O)=O
DB04178	LUSC	2	166	1.5	-0.279907	Di-Stearoyl-3-Sn-Phosphatidylcholine	small molecule	experimental			NRJAVPSFFCBXDT-HUESYALOSA-O	InChI=1S/C44H88NO8P/c1-6-8-10-12-14-16-18-20-22-24-26-28-30-32-34-36-43(46)50-40-42(41-52-54(48,49)51-39-38-45(3,4)5)53-44(47)37-35-33-31-29-27-25-23-21-19-17-15-13-11-9-7-2/h42H,6-41H2,1-5H3/p+1/t42-/m1/s1	[H][C@@](COC(=O)CCCCCCCCCCCCCCCCC)(COP(O)(=O)OCC[N+](C)(C)C)OC(=O)CCCCCCCCCCCCCCCCC
DB00924	LUSC	9	166	1.44444	-0.278953	Cyclobenzaprine	small molecule	approved	M03BX08	Agents that reduce seizure threshold|Benzocycloheptenes|Central Nervous System Agents|Central Nervous System Depressants|Centrally-mediated Muscle Relaxation|Cytochrome P-450 CYP1A2 Substrates|Cytochrome P-450 CYP1A2 Substrates with a Narrow Therapeutic Index|Cytochrome P-450 CYP2D6 Substrates|Cytochrome P-450 CYP2D6 Substrates with a Narrow Therapeutic Index|Cytochrome P-450 CYP3A Substrates|Cytochrome P-450 CYP3A4 Substrates|Cytochrome P-450 CYP3A4 Substrates with a Narrow Therapeutic Index|Cytochrome P-450 Substrates|Dibenzocycloheptenes|Muscle Relaxants|Muscle Relaxants, Centrally Acting Agents|Musculo-Skeletal System|Narrow Therapeutic Index Drugs|Neurotoxic agents|Serotonergic Drugs Shown to Increase Risk of Serotonin Syndrome|Tranquilizing Agents|UGT1A4 substrates	JURKNVYFZMSNLP-UHFFFAOYSA-N	InChI=1S/C20H21N/c1-21(2)15-7-12-20-18-10-5-3-8-16(18)13-14-17-9-4-6-11-19(17)20/h3-6,8-14H,7,15H2,1-2H3	CN(C)CCC=C1C2=CC=CC=C2C=CC2=CC=CC=C12	Cyclobenzaprine is indicated as a short-term (2-3 weeks) adjunct therapy, along with rest and physical therapy, for relief of muscle spasm associated with acute, painful musculoskeletal conditions. It has not been found effective in the treatment of spasticity originating from cerebral or spinal cord disease, or spasticity in children with cerebral palsy.[L8408,L8411] Cyclobenzaprine is also occasionally used off-label for reducing pain and sleep disturbances in patients with fibromyalgia.[A184946]
DB00312	LUSC	13	166	1.61538	-0.278895	Pentobarbital	small molecule	approved|investigational|vet_approved	N05CB01|N05CA01	Adjuvants, Anesthesia|Anticholinergic Agents|Anticonvulsants|Barbiturates|Barbiturates, Plain|Central Nervous System Agents|Central Nervous System Depressants|Cytochrome P-450 CYP2A6 Inducers|Cytochrome P-450 CYP2A6 Inducers (strong)|Cytochrome P-450 CYP2C19 Substrates|Cytochrome P-450 CYP3A Inducers|Cytochrome P-450 CYP3A Inducers (strong)|Cytochrome P-450 CYP3A4 Inducers|Cytochrome P-450 CYP3A4 Inducers (strong)|Cytochrome P-450 Enzyme Inducers|Cytochrome P-450 Substrates|Drugs that are Mainly Renally Excreted|GABA Agents|GABA Modulators|Hypnotics and Sedatives|Nervous System|Neurotransmitter Agents|Nicotinic Antagonists|Psycholeptics|Pyrimidines|Pyrimidinones	WEXRUCMBJFQVBZ-UHFFFAOYSA-N	InChI=1S/C11H18N2O3/c1-4-6-7(3)11(5-2)8(14)12-10(16)13-9(11)15/h7H,4-6H2,1-3H3,(H2,12,13,14,15,16)	CCCC(C)C1(CC)C(=O)NC(=O)NC1=O	For the short-term treatment of insomnia.
DB06454	LUSC	3	166	1.33333	-0.278553	Sarizotan	small molecule	investigational			HKFMQJUJWSFOLY-OAQYLSRUSA-N	InChI=1S/C22H21FN2O/c23-20-8-5-17(6-9-20)19-11-16(12-24-14-19)13-25-15-21-10-7-18-3-1-2-4-22(18)26-21/h1-6,8-9,11-12,14,21,25H,7,10,13,15H2/t21-/m1/s1	FC1=CC=C(C=C1)C1=CN=CC(CNC[C@H]2CCC3=CC=CC=C3O2)=C1	Investigated for use/treatment in schizophrenia and schizoaffective disorders and parkinson's disease.
DB04825	LUSC	2	166	1.5	-0.277882	Prenylamine	small molecule	approved|withdrawn	C01DX52|C01DX02	Adrenergic Agents|Agents causing hyperkalemia|Amines|Antiarrhythmic agents|Bradycardia-Causing Agents|Calcium Channel Blockers|Calcium-Regulating Hormones and Agents|Calmodulin, antagonists & inhibitors|Cardiac Therapy|Cardiovascular Agents|Cytochrome P-450 CYP3A Substrates|Cytochrome P-450 CYP3A4 Substrates|Cytochrome P-450 Substrates|Ethylamines|Hydroxy Acids|Membrane Transport Modulators|Moderate Risk QTc-Prolonging Agents|Neurotransmitter Agents|Phenethylamines|QTc Prolonging Agents|Vasodilating Agents|Vasodilators Used in Cardiac Diseases	IFFPICMESYHZPQ-UHFFFAOYSA-N	InChI=1S/C24H27N/c1-20(19-21-11-5-2-6-12-21)25-18-17-24(22-13-7-3-8-14-22)23-15-9-4-10-16-23/h2-16,20,24-25H,17-19H2,1H3	CC(CC1=CC=CC=C1)NCCC(C1=CC=CC=C1)C1=CC=CC=C1
DB03316	LUSC	3	166	1.33333	-0.277573	1,4-Dioxane	small molecule	experimental			RYHBNJHYFVUHQT-UHFFFAOYSA-N	InChI=1S/C4H8O2/c1-2-6-4-3-5-1/h1-4H2	C1COCCO1
DB09286	LUSC	10	166	1.5	-0.27738	Pipamperone	small molecule	investigational	N05AD05	Antidepressive Agents|Antipsychotic Agents|Butyrophenone Derivatives|Central Nervous System Agents|Central Nervous System Depressants|Dopamine Antagonists|Dopamine D2 Receptor Antagonists|Hypotensive Agents|Ketones|Nervous System|Neurotoxic agents|Neurotransmitter Agents|Psycholeptics|Psychotropic Drugs|Serotonergic Drugs Shown to Increase Risk of Serotonin Syndrome|Serotonin Agents|Serotonin Receptor Antagonists|Tranquilizing Agents	AXKPFOAXAHJUAG-UHFFFAOYSA-N	InChI=1S/C21H30FN3O2/c22-18-8-6-17(7-9-18)19(26)5-4-12-24-15-10-21(11-16-24,20(23)27)25-13-2-1-3-14-25/h6-9H,1-5,10-16H2,(H2,23,27)	NC(=O)C1(CCN(CCCC(=O)C2=CC=C(F)C=C2)CC1)N1CCCCC1	Treatment of chronic psychoses and states of aggressiveness of various origins [L1515].
DB01403	LUSC	19	166	1.57895	-0.277264	Methotrimeprazine	small molecule	approved|investigational	N05AA02	Adrenergic alpha-1 Receptor Antagonists|Adrenergic alpha-Antagonists|Adrenergic Antagonists|Agents producing tachycardia|Agents that produce hypertension|Analgesics|Analgesics, Non-Narcotic|Anticholinergic Agents|Antidepressive Agents|Antipsychotic Agents|Antipsychotic Agents (First Generation [Typical])|Central Nervous System Agents|Central Nervous System Depressants|Cytochrome P-450 CYP2D6 Inhibitors|Cytochrome P-450 CYP2D6 Inhibitors (strong)|Cytochrome P-450 CYP2D6 Substrates|Cytochrome P-450 CYP2E1 Inhibitors|Cytochrome P-450 CYP2E1 Inhibitors (strength unknown)|Cytochrome P-450 Enzyme Inhibitors|Cytochrome P-450 Substrates|Dopamine Agents|Dopamine Antagonists|Dopamine D2 Receptor Antagonists|Heterocyclic Compounds, Fused-Ring|Histamine Antagonists|Histamine H1 Antagonists|Hyperglycemia-Associated Agents|Muscarinic Antagonists|Nervous System|Neurotoxic agents|Neurotransmitter Agents|Peripheral Nervous System Agents|Phenothiazines|Phenothiazines With Aliphatic Side-Chain|Potential QTc-Prolonging Agents|Psycholeptics|Psychotropic Drugs|QTc Prolonging Agents|Sensory System Agents|Serotonergic Drugs Shown to Increase Risk of Serotonin Syndrome|Serotonin 5-HT2 Receptor Antagonists|Serotonin Agents|Serotonin Receptor Antagonists|Sulfur Compounds|Tranquilizing Agents	VRQVVMDWGGWHTJ-CQSZACIVSA-N	InChI=1S/C19H24N2OS/c1-14(12-20(2)3)13-21-16-7-5-6-8-18(16)23-19-10-9-15(22-4)11-17(19)21/h5-11,14H,12-13H2,1-4H3/t14-/m1/s1	COC1=CC2=C(SC3=C(C=CC=C3)N2C[C@H](C)CN(C)C)C=C1	For the treatment of psychosis, particular those of schizophrenia, and manic phases of bipolar disorder.
DB00108	LUSC	11	166	1.36364	-0.276459	Natalizumab	biotech	approved|investigational	L04AA23	Amino Acids, Peptides, and Proteins|Antibodies|Antibodies, Monoclonal|Antibodies, Monoclonal, Humanized|Antineoplastic and Immunomodulating Agents|Blood Proteins|Globulins|Immunoglobulins|Immunologic Factors|Immunomodulatory Agents|Immunoproteins|Immunosuppressive Agents|Integrin Receptor Antagonist|Proteins|Selective Immunosuppressants|Serum Globulins				For treatment of multiple sclerosis.
DB01039	LUSC	22	166	1.31818	-0.273822	Fenofibrate	small molecule	approved	C10BA03|C10AB05|C10BA04	Acids, Acyclic|Agents Causing Muscle Toxicity|Benzene Derivatives|Benzophenones|BSEP/ABCB11 Substrates|Butyrates|Cytochrome P-450 CYP2A6 Inhibitors|Cytochrome P-450 CYP2A6 Inhibitors (weak)|Cytochrome P-450 CYP2C19 Inhibitors|Cytochrome P-450 CYP2C19 Inhibitors (weak)|Cytochrome P-450 CYP2C8 Inhibitors|Cytochrome P-450 CYP2C8 Inhibitors (weak)|Cytochrome P-450 CYP2C9 Inhibitors|Cytochrome P-450 CYP2C9 Inhibitors (strength unknown)|Cytochrome P-450 CYP3A Substrates|Cytochrome P-450 CYP3A4 Substrates|Cytochrome P-450 CYP3A4 Substrates (strength unknown)|Cytochrome P-450 Enzyme Inhibitors|Cytochrome P-450 Substrates|Drugs that are Mainly Renally Excreted|Ethers|Fatty Acids|Fatty Acids, Volatile|Fibric Acids|Fribic Acid Derivatives|Hypolipidemic Agents|Isobutyrates|Ketones|Lipid Modifying Agents|Lipid Modifying Agents, Plain|Lipid Regulating Agents|Lipids|Noxae|P-glycoprotein inhibitors|Peroxisome Proliferator Receptor alpha Agonist|Peroxisome Proliferator-activated Receptor alpha Agonists|Phenols|Phenyl Ethers|Toxic Actions|UGT1A9 Substrates	YMTINGFKWWXKFG-UHFFFAOYSA-N	InChI=1S/C20H21ClO4/c1-13(2)24-19(23)20(3,4)25-17-11-7-15(8-12-17)18(22)14-5-9-16(21)10-6-14/h5-13H,1-4H3	CC(C)OC(=O)C(C)(C)OC1=CC=C(C=C1)C(=O)C1=CC=C(Cl)C=C1	Fenofibrate is indicated as adjunctive therapy to diet to reduce elevated LDL-C, Total-C, Triglycerides, and Apo B, and to increase HDL-C adults with primary hypercholesterolemia or mixed dyslipidemia.[L8588,L8591] Fenofibrate is also indicated to treat adults with severe hypertriglyceridemia.[L8588,L8591]
DB01092	LUSC	9	166	1.44444	-0.272901	Ouabain	small molecule	approved	C01AC01	Carbohydrates|Cardanolides|Cardenolides|Cardiac Glycosides|Cardiac Therapy|Cardiotonic Agents|Cardiovascular Agents|Compounds used in a research, industrial, or household setting|Enzyme Inhibitors|Fused-Ring Compounds|Glycosides|OAT3/SLC22A8 Inhibitors|OATP1B1/SLCO1B1 Inhibitors|OATP1B1/SLCO1B1 Substrates|OATP1B3 substrates|Protective Agents|Steroids|Strophanthins|Strophanthus Glycosides	LPMXVESGRSUGHW-HBYQJFLCSA-N	InChI=1S/C29H44O12/c1-13-22(34)23(35)24(36)25(40-13)41-15-8-19(32)28(12-30)21-17(3-5-27(28,37)9-15)29(38)6-4-16(14-7-20(33)39-11-14)26(29,2)10-18(21)31/h7,13,15-19,21-25,30-32,34-38H,3-6,8-12H2,1-2H3/t13-,15-,16+,17+,18+,19+,21+,22-,23+,24+,25-,26+,27-,28+,29-/m0/s1	[H][C@@]12CC[C@]3(O)C[C@H](C[C@@H](O)[C@]3(CO)[C@@]1([H])[C@H](O)C[C@]1(C)[C@H](CC[C@]21O)C1=CC(=O)OC1)O[C@@H]1O[C@@H](C)[C@H](O)[C@@H](O)[C@H]1O	For the treatment of atrial fibrillation and flutter and heart failure
DB01013	LUSC	3	166	1	-0.271734	Clobetasol propionate	small molecule	approved		Adrenal Cortex Hormones|Anti-Inflammatory Agents|Corticosteroids|Cytochrome P-450 CYP3A Inducers|Cytochrome P-450 CYP3A Substrates|Cytochrome P-450 CYP3A4 Inducers|Cytochrome P-450 CYP3A4 Inducers (strength unknown)|Cytochrome P-450 CYP3A4 Substrates|Cytochrome P-450 CYP3A5 Inducers|Cytochrome P-450 CYP3A5 Inducers (strength unknown)|Cytochrome P-450 Enzyme Inducers|Cytochrome P-450 Substrates|Fused-Ring Compounds|Glucocorticoids|Hormones|Hormones, Hormone Substitutes, and Hormone Antagonists|Hyperglycemia-Associated Agents|Immunosuppressive Agents|Pregnadienes|Pregnadienetriols|Pregnanes|Steroids|Steroids, Fluorinated|Thyroxine-binding globulin inhibitors	CBGUOGMQLZIXBE-XGQKBEPLSA-N	InChI=1S/C25H32ClFO5/c1-5-21(31)32-25(20(30)13-26)14(2)10-18-17-7-6-15-11-16(28)8-9-22(15,3)24(17,27)19(29)12-23(18,25)4/h8-9,11,14,17-19,29H,5-7,10,12-13H2,1-4H3/t14-,17-,18-,19-,22-,23-,24-,25-/m0/s1	[H][C@@]12C[C@H](C)[C@](OC(=O)CC)(C(=O)CCl)[C@@]1(C)C[C@H](O)[C@@]1(F)[C@@]2([H])CCC2=CC(=O)C=C[C@]12C	Clobetasol propionate is indicated to treat moderate to severe plaque psoriasis[L11818,L118121,L11824] as well as inflammatory and pruritic manifestations of corticosteroid responsive dermatoses.[L11815,L11827]
DB01280	LUSC	1	166	1	-0.267118	Nelarabine	small molecule	approved|investigational	L01BB07	Antimetabolites|Antineoplastic Agents|Antineoplastic and Immunomodulating Agents|Carbohydrates|Glycosides|Immunosuppressive Agents|Myelosuppressive Agents|Nucleic Acid Synthesis Inhibitors|Nucleic Acids, Nucleotides, and Nucleosides|Nucleoside Metabolic Inhibitor|Nucleosides|Purine Analogues	IXOXBSCIXZEQEQ-UHTZMRCNSA-N	InChI=1S/C11H15N5O5/c1-20-9-5-8(14-11(12)15-9)16(3-13-5)10-7(19)6(18)4(2-17)21-10/h3-4,6-7,10,17-19H,2H2,1H3,(H2,12,14,15)/t4-,6-,7+,10-/m1/s1	COC1=NC(N)=NC2=C1N=CN2[C@@H]1O[C@H](CO)[C@@H](O)[C@@H]1O	For the treatment of pediatric and adult patients with acute T-cell lymphoblastic leukemia and T-cell lymphoblastic lymphoma whose disease has not responded to or has relapsed following treatment with at least two chemotherapy regimens.
DB01149	LUSC	11	166	1.45455	-0.264936	Nefazodone	small molecule	approved|withdrawn	N06AX06	Adrenergic alpha-1 Receptor Antagonists|Adrenergic alpha-Antagonists|Adrenergic Antagonists|Agents that produce hypertension|Analgesics|Antidepressive Agents|Antidepressive Agents, Second-Generation|Antidepressive Agents, Triazolopyridine|BSEP/ABCB11 Substrates|Central Nervous System Agents|Central Nervous System Depressants|Combined Inhibitors of Serotonin/Norepinephrine Reuptake|Cytochrome P-450 CYP2D6 Inhibitors|Cytochrome P-450 CYP2D6 Inhibitors (weak)|Cytochrome P-450 CYP2D6 Substrates|Cytochrome P-450 CYP3A Inhibitors|Cytochrome P-450 CYP3A Substrates|Cytochrome P-450 CYP3A4 Inhibitors|Cytochrome P-450 CYP3A4 Inhibitors (strong)|Cytochrome P-450 CYP3A4 Substrates|Cytochrome P-450 Enzyme Inhibitors|Cytochrome P-450 Substrates|Drugs that are Mainly Renally Excreted|Hypoglycemia-Associated Agents|Membrane Transport Modulators|Nervous System|Neurotransmitter Agents|Neurotransmitter Uptake Inhibitors|OATP1B3 inhibitors|P-glycoprotein inducers|P-glycoprotein inhibitors|Psychoanaleptics|Psychotropic Drugs|Selective Serotonin Reuptake Inhibitors|Serotonergic Drugs Shown to Increase Risk of Serotonin Syndrome|Serotonin 5-HT1 Receptor Antagonists|Serotonin 5-HT2 Receptor Antagonists|Serotonin Agents|Serotonin and Noradrenaline Reuptake Inhibitors|Serotonin Modulators|Serotonin Receptor Antagonists	VRBKIVRKKCLPHA-UHFFFAOYSA-N	InChI=1S/C25H32ClN5O2/c1-2-24-27-31(25(32)30(24)18-19-33-23-10-4-3-5-11-23)13-7-12-28-14-16-29(17-15-28)22-9-6-8-21(26)20-22/h3-6,8-11,20H,2,7,12-19H2,1H3	CCC1=NN(CCCN2CCN(CC2)C2=CC(Cl)=CC=C2)C(=O)N1CCOC1=CC=CC=C1	For the treatment of depression.
DB08801	LUSC	2	166	1.5	-0.264869	Dimetindene	small molecule	approved|investigational	R06AB03|D04AA13	Agents producing tachycardia|Anti-Allergic Agents|Anticholinergic Agents|Antihistamines for Systemic Use|Antihistamines for Topical Use|Antipruritics|Antipruritics, Incl. Antihistamines, Anesthetics, Etc.|Dermatologicals|Histamine Agents|Histamine Antagonists|Histamine H1 Antagonists|Indenes|Muscarinic Antagonists|Neurotransmitter Agents|Pyridines|Substituted Alkylamines	MVMQESMQSYOVGV-UHFFFAOYSA-N	InChI=1S/C20H24N2/c1-15(19-10-6-7-12-21-19)20-17(11-13-22(2)3)14-16-8-4-5-9-18(16)20/h4-10,12,15H,11,13-14H2,1-3H3	CC(C1=C(CCN(C)C)CC2=CC=CC=C12)C1=CC=CC=N1	Indicated as symptomatic treatment of allergic reactions: urticaria, allergies of the upper respiratory tract such as hey fever and perennial rhinitis, food and drug allergies; pruritus of various origins, except pruritus due to cholestasis; insect bites. Dimethindene is also indicated for pruritus in eruptive skin diseases such as chicken-pox. Dimethindene can also be used as an adjuvant in eczema and other pruriginous dermatoses of allergic origin.
DB03013	LUSC	4	166	1.25	-0.2646	N-acetyl-beta-D-glucosaminyl-(1->4)-N-acetyl-beta-D-glucosamine	small molecule	experimental			CDOJPCSDOXYJJF-KSKNGZLJSA-N	InChI=1S/C16H28N2O11/c1-5(21)17-9-13(25)14(8(4-20)27-15(9)26)29-16-10(18-6(2)22)12(24)11(23)7(3-19)28-16/h7-16,19-20,23-26H,3-4H2,1-2H3,(H,17,21)(H,18,22)/t7-,8-,9-,10-,11-,12-,13-,14-,15-,16+/m1/s1	CC(=O)N[C@H]1[C@H](O)O[C@H](CO)[C@@H](O[C@@H]2O[C@H](CO)[C@@H](O)[C@H](O)[C@H]2NC(C)=O)[C@@H]1O
DB03192	LUSC	1	166	1	-0.263781	(R)-3-hydroxydecanoyl-CoA	small molecule	experimental			HIVSMYZAMUNFKZ-PDQACDDGSA-N	InChI=1S/C31H54N7O18P3S/c1-4-5-6-7-8-9-19(39)14-22(41)60-13-12-33-21(40)10-11-34-29(44)26(43)31(2,3)16-53-59(50,51)56-58(48,49)52-15-20-25(55-57(45,46)47)24(42)30(54-20)38-18-37-23-27(32)35-17-36-28(23)38/h17-20,24-26,30,39,42-43H,4-16H2,1-3H3,(H,33,40)(H,34,44)(H,48,49)(H,50,51)(H2,32,35,36)(H2,45,46,47)/t19-,20-,24-,25-,26+,30-/m1/s1	CCCCCCC[C@@H](O)CC(=O)SCCNC(=O)CCNC(=O)[C@H](O)C(C)(C)COP(O)(=O)OP(O)(=O)OC[C@H]1O[C@H]([C@H](O)[C@@H]1OP(O)(O)=O)N1C=NC2=C1N=CN=C2N
DB00661	LUSC	24	166	1.54167	-0.261237	Verapamil	small molecule	approved	C09BB10|C08DA51|C08DA01	ACE Inhibitors and Calcium Channel Blockers|Adrenergic alpha-1 Receptor Antagonists|Adrenergic alpha-Antagonists|Adrenergic Antagonists|Amines|Antiarrhythmic agents|Bradycardia-Causing Agents|Calcium Channel Blockers|Calcium Channel Blockers (Nondihydropyridine)|Cardiovascular Agents|Cytochrome P-450 CYP1A2 Substrates|Cytochrome P-450 CYP2B6 Substrates|Cytochrome P-450 CYP2C18 Substrates|Cytochrome P-450 CYP2C19 Substrates|Cytochrome P-450 CYP2C8 Inhibitors|Cytochrome P-450 CYP2C8 Inhibitors (strength unknown)|Cytochrome P-450 CYP2C8 Substrates|Cytochrome P-450 CYP2C9 Inhibitors|Cytochrome P-450 CYP2C9 Inhibitors (weak)|Cytochrome P-450 CYP2C9 Substrates|Cytochrome P-450 CYP2D6 Inhibitors|Cytochrome P-450 CYP2D6 Inhibitors (strength unknown)|Cytochrome P-450 CYP2D6 Inhibitors (weak)|Cytochrome P-450 CYP2E1 Substrates|Cytochrome P-450 CYP3A Inhibitors|Cytochrome P-450 CYP3A Substrates|Cytochrome P-450 CYP3A4 Inhibitors|Cytochrome P-450 CYP3A4 Inhibitors (moderate)|Cytochrome P-450 CYP3A4 Substrates|Cytochrome P-450 CYP3A5 Inhibitors|Cytochrome P-450 CYP3A5 Inhibitors (moderate)|Cytochrome P-450 CYP3A5 Substrates|Cytochrome P-450 Enzyme Inhibitors|Cytochrome P-450 Substrates|Drugs that are Mainly Renally Excreted|Hypotensive Agents|MATE 1 Inhibitors|MATE 2 Inhibitors|MATE inhibitors|Membrane Transport Modulators|Miscellaneous Calcium-channel Blocking Agents|OATP1B1/SLCO1B1 Inhibitors|OCT1 inhibitors|OCT1 substrates|P-glycoprotein inhibitors|P-glycoprotein substrates|Phenylalkylamine Derivatives|Selective Calcium Channel Blockers With Direct Cardiac Effects|Vasodilating Agents|Verapamil and analogues	SGTNSNPWRIOYBX-UHFFFAOYSA-N	InChI=1S/C27H38N2O4/c1-20(2)27(19-28,22-10-12-24(31-5)26(18-22)33-7)14-8-15-29(3)16-13-21-9-11-23(30-4)25(17-21)32-6/h9-12,17-18,20H,8,13-16H2,1-7H3	COC1=C(OC)C=C(CCN(C)CCCC(C#N)(C(C)C)C2=CC(OC)=C(OC)C=C2)C=C1	Verapamil is indicated in the treatment of vasopastic (i.e. Prinzmetal's) angina, unstable angina, and chronic stable angina. It is also indicated to treat hypertension, for the prophylaxis of repetitive paroxysmal supraventricular tachycardia, and in combination with digoxin to control ventricular rate in patients with atrial fibrillation or atrial flutter.[L8791] Given intravenously, it is indicated for the treatment of various supraventricular tachyarrhythmias, including rapid conversion to sinus rhythm in patients with supraventricular tachycardia and for temporary control of ventricular rate in patients with atrial fibrillation or atrial flutter.[L10481]_x000D_ _x000D_ Verapamil is commonly used off-label for prophylaxis of cluster headaches.[A13983]
DB00491	LUSC	5	166	1.6	-0.256999	Miglitol	small molecule	approved	A10BF02	Alimentary Tract and Metabolism|Alkaloids|Blood Glucose Lowering Agents|Carbohydrates|Drugs Used in Diabetes|Enzyme Inhibitors|Glycoside Hydrolase Inhibitors|Hypoglycemia-Associated Agents|Imines|Imino Pyranoses|Imino Sugars|Piperidines	IBAQFPQHRJAVAV-ULAWRXDQSA-N	InChI=1S/C8H17NO5/c10-2-1-9-3-6(12)8(14)7(13)5(9)4-11/h5-8,10-14H,1-4H2/t5-,6+,7-,8-/m1/s1	OCCN1C[C@H](O)[C@@H](O)[C@H](O)[C@H]1CO	For use as an adjunct to diet to improve glycemic control in patients with non-insulin-dependent diabetes mellitus (NIDDM) whose hyperglycemia cannot be managed with diet alone.
DB14548	LUSC	91	166	1.30769	-0.256816	Zinc sulfate, unspecified form	small molecule	approved|experimental	C05AX04	Agents for Treatment of Hemorrhoids and Anal Fissures for Topical Use|Copper Absorption Inhibitor|Metal cations|Metal divalent cations|Vasoprotectives|Zinc Compounds
DB12693	LUSC	11	166	1.45455	-0.255373	Ritanserin	small molecule	investigational		Anti-Anxiety Agents|Antidepressive Agents|Antidepressive Agents, Second-Generation|Antipsychotic Agents|Central Nervous System Agents|Central Nervous System Depressants|Cytochrome P-450 CYP2D6 Inhibitors|Cytochrome P-450 CYP2D6 Inhibitors (moderate)|Cytochrome P-450 Enzyme Inhibitors|Hypoglycemia-Associated Agents|Neurotoxic agents|Neurotransmitter Agents|Piperidines|Psychotropic Drugs|Pyrimidines|Pyrimidinones|Selective Serotonin Reuptake Inhibitors|Serotonergic Drugs Shown to Increase Risk of Serotonin Syndrome|Serotonin Agents|Serotonin Modulators|Serotonin Receptor Antagonists|Tranquilizing Agents	JUQLTPCYUFPYKE-UHFFFAOYSA-N	InChI=1S/C27H25F2N3OS/c1-18-24(26(33)32-16-17-34-27(32)30-18)12-15-31-13-10-21(11-14-31)25(19-2-6-22(28)7-3-19)20-4-8-23(29)9-5-20/h2-9,16-17H,10-15H2,1H3	CC1=C(CCN2CCC(CC2)=C(C2=CC=C(F)C=C2)C2=CC=C(F)C=C2)C(=O)N2C=CSC2=N1
DB08922	LUSC	5	166	1.4	-0.254902	Perospirone	small molecule	experimental		Antipsychotic Agents|Antipsychotic Agents (Second Generation [Atypical])|Central Nervous System Agents|Central Nervous System Depressants|Cytochrome P-450 CYP2C8 Substrates|Cytochrome P-450 CYP2D6 Substrates|Cytochrome P-450 CYP3A Substrates|Cytochrome P-450 CYP3A4 Substrates|Cytochrome P-450 Substrates|Dopamine Antagonists|Dopamine D2 Receptor Antagonists|Heterocyclic Compounds, Fused-Ring|Neurotoxic agents|Psychotropic Drugs|Sulfur Compounds|Tranquilizing Agents	FBVFZWUMDDXLLG-HDICACEKSA-N	InChI=1S/C23H30N4O2S/c28-22-17-7-1-2-8-18(17)23(29)27(22)12-6-5-11-25-13-15-26(16-14-25)21-19-9-3-4-10-20(19)30-24-21/h3-4,9-10,17-18H,1-2,5-8,11-16H2/t17-,18+	[H][C@@]12CCCC[C@]1([H])C(=O)N(CCCCN1CCN(CC1)C1=NSC3=CC=CC=C13)C2=O	For the treatment of schizophrenia and acute cases of bipolar mania.
DB01819	LUSC	14	166	1.21429	-0.253481	Phosphoenolpyruvate	small molecule	experimental		Hydroxy Acids	DTBNBXWJWCWCIK-UHFFFAOYSA-N	InChI=1S/C3H5O6P/c1-2(3(4)5)9-10(6,7)8/h1H2,(H,4,5)(H2,6,7,8)	OC(=O)C(=C)OP(O)(O)=O
DB06739	LUSC	1	166	1	-0.252845	Seratrodast	small molecule	experimental	R03DX06	Analgesics|Analgesics, Non-Narcotic|Anti-Asthmatic Agents|Anti-Inflammatory Agents|Antirheumatic Agents|Central Nervous System Agents|Cytochrome P-450 CYP2A6 Inhibitors|Cytochrome P-450 CYP2A6 Inhibitors (strength unknown)|Cytochrome P-450 CYP2B6 Substrates|Cytochrome P-450 CYP2C19 Substrates|Cytochrome P-450 CYP2C8 Substrates|Cytochrome P-450 CYP2C9 Substrates|Cytochrome P-450 CYP3A Inducers|Cytochrome P-450 CYP3A Substrates|Cytochrome P-450 CYP3A4 Inducers|Cytochrome P-450 CYP3A4 Inducers (strength unknown)|Cytochrome P-450 CYP3A4 Substrates|Cytochrome P-450 Enzyme Inducers|Cytochrome P-450 Enzyme Inhibitors|Cytochrome P-450 Substrates|Drugs for Obstructive Airway Diseases|Fatty Acids|Hormone Antagonists|Hormones, Hormone Substitutes, and Hormone Antagonists|Lipids|Peripheral Nervous System Agents|Prostaglandin Antagonists|Quinones|Respiratory System Agents|Sensory System Agents|UGT1A9 Substrates	ZBVKEHDGYSLCCC-UHFFFAOYSA-N	InChI=1S/C22H26O4/c1-14-15(2)22(26)20(16(3)21(14)25)18(17-10-6-4-7-11-17)12-8-5-9-13-19(23)24/h4,6-7,10-11,18H,5,8-9,12-13H2,1-3H3,(H,23,24)	CC1=C(C)C(=O)C(C(CCCCCC(O)=O)C2=CC=CC=C2)=C(C)C1=O
DB12204	LUSC	1	166	1	-0.252845	Terbogrel	small molecule	investigational			XUTLOCQNGLJNSA-RGVLZGJSSA-N	InChI=1S/C23H27N5O2/c1-23(2,3)28-22(26-16-24)27-19-10-6-8-17(14-19)20(11-4-5-12-21(29)30)18-9-7-13-25-15-18/h6-11,13-15H,4-5,12H2,1-3H3,(H,29,30)(H2,26,27,28)/b20-11+	CC(C)(C)N\C(NC#N)=N\C1=CC(=CC=C1)C(=C/CCCC(O)=O)\C1=CC=CN=C1
DB12321	LUSC	1	166	1	-0.252845	Ifetroban	small molecule	investigational		Antiplatelet agents|Hematologic Agents	BBPRUNPUJIUXSE-DXKRWKNPSA-N	InChI=1S/C25H32N2O5/c1-2-3-6-13-26-24(30)19-15-31-25(27-19)23-18(20-10-11-21(23)32-20)14-17-8-5-4-7-16(17)9-12-22(28)29/h4-5,7-8,15,18,20-21,23H,2-3,6,9-14H2,1H3,(H,26,30)(H,28,29)/t18-,20-,21+,23-/m0/s1	CCCCCNC(=O)C1=COC(=N1)[C@@H]1[C@H]2CC[C@H](O2)[C@@H]1CC1=CC=CC=C1CCC(O)=O
DB00668	LUSC	8	166	1.375	-0.249324	Epinephrine	small molecule	approved|vet_approved	A01AD01|R03AK01|B02BC09|C01CA24|S01EA01|R01AA14|R03AA01|S01EA51	Adrenergic Agents|Adrenergic Agonists|Adrenergic alpha-1 Receptor Agonists|Adrenergic alpha-2 Receptor Agonists|Adrenergic alpha-Agonists|Adrenergic and Dopaminergic Agents|Adrenergic beta-1 Receptor Agonists|Adrenergic beta-2 Receptor Agonists|Adrenergic beta-3 Receptor Agonists|Adrenergic beta-Agonists|Adrenergics, Inhalants|Agents producing tachycardia|Agents that produce hypertension|Alpha-and Beta-adrenergic Agonists|Amines|Anti-Asthmatic Agents|Antiglaucoma Preparations and Miotics|Autonomic Agents|Benzene Derivatives|Biogenic Amines|Biogenic Monoamines|Bronchodilator Agents|Cardiac Stimulants Excl. Cardiac Glycosides|Cardiac Therapy|Cardiovascular Agents|Catecholamines|Catechols|COMT Substrates|Cytochrome P-450 CYP2C9 Inhibitors|Cytochrome P-450 CYP2C9 Inhibitors (strength unknown)|Cytochrome P-450 CYP3A Inhibitors|Cytochrome P-450 CYP3A4 Inhibitors|Cytochrome P-450 CYP3A4 Inhibitors (strength unknown)|Cytochrome P-450 Enzyme Inhibitors|Dental Agents|Drugs for Obstructive Airway Diseases|Epinephrine and similars|Hemostatics|Hyperglycemia-Associated Agents|Local Hemostatics|Mydriatics|Nasal Preparations|Neurotransmitter Agents|OCT1 substrates|OCT2 Inhibitors|OCT2 Substrates|OCT2 substrates with narrow therapeutic index|Ophthalmologicals|Peripheral Nervous System Agents|Phenols|Respiratory System Agents|Stomatological Preparations|Sympathomimetic (Adrenergic) Agents|Sympathomimetics|Sympathomimetics in Glaucoma Therapy|Sympathomimetics, Plain|Vasoconstrictor Agents	UCTWMZQNUQWSLP-VIFPVBQESA-N	InChI=1S/C9H13NO3/c1-10-5-9(13)6-2-3-7(11)8(12)4-6/h2-4,9-13H,5H2,1H3/t9-/m0/s1	CNC[C@H](O)C1=CC(O)=C(O)C=C1	Epinephrine injection is indicated in the emergency treatment of allergic reactions (Type I) including anaphylaxis to stinging insects (e.g., order Hymenoptera, which include bees, wasps, hornets, yellow jackets and fire ants) and biting insects (e.g., triatoma, mosquitos), allergen immunotherapy, foods, drugs, diagnostic testing substances (e.g., radiocontrast media) and other allergens, as well as idiopathic anaphylaxis or exercise-induced anaphylaxis. Injectable epinephrine is intended for immediate/urgent administration in patients, who are found to be at increased risk for anaphylaxis, including individuals with a history of anaphylaxis. Selection of the appropriate dosage strength is determined according to body weight [FDA label]. _x000D_ _x000D_ Epinephrine's cardiac effects may be of use in restoring cardiac rhythm in cardiac arrest due to various causes but is not used in cardiac failure or in hemorrhagic, traumatic, or cardiogenic shock [F1247]._x000D_ _x000D_ Epinephrine is used as a hemostatic agent. It is also used in treating mucosal congestion of hay fever, rhinitis, and acute sinusitis; to relieve bronchial asthmatic paroxysms; in syncope due to complete heart block or carotid sinus hypersensitivity; for symptomatic relief of serum sickness, urticaria, angioneurotic edema; for resuscitation in cardiac arrest following anesthetic accidents; in simple (open angle) glaucoma; for relaxation of uterine musculature and to inhibit uterine contractions. Epinephrine injection can be utilized to prolong the action of local anesthetics [F1247]._x000D_ _x000D_ In addition to the above, epinephrine is used as an over the counter (OTC) agent for the intermittent symptoms of asthma, such as wheezing, tightness of chest and shortness of breath [F2131]. It is also used for the maintenance of mydriasis during intraocular surgery [L4825].
DB04861	LUSC	4	166	1.25	-0.245487	Nebivolol	small molecule	approved|investigational	C07FB12|C09DX05|C07BB12|C07AB12	Adrenergic Agents|Adrenergic Agonists|Adrenergic Antagonists|Adrenergic beta-1 Receptor Agonists|Adrenergic beta-Agonists|Adrenergic beta-Antagonists|Agents causing hyperkalemia|Alcohols|Amines|Amino Alcohols|Antiarrhythmic agents|Antihypertensive Agents|Benzopyrans|Beta blocking agents and calcium channel blockers|Beta Blocking Agents and Thiazides|Beta Blocking Agents, Selective|Beta Blocking Agents, Selective, and Thiazides|Beta-Blockers (Beta1 Selective)|Bradycardia-Causing Agents|Cardiovascular Agents|Cytochrome P-450 CYP2C19 Substrates|Cytochrome P-450 CYP2D6 Substrates|Cytochrome P-450 CYP3A Substrates|Cytochrome P-450 CYP3A4 Substrates|Cytochrome P-450 Substrates|Ethanolamines|Heterocyclic Compounds, Fused-Ring|Hypotensive Agents|Neurotransmitter Agents|Pyrans|Vasodilating Agents	KOHIRBRYDXPAMZ-UHFFFAOYSA-N	InChI=1S/C22H25F2NO4/c23-15-3-7-19-13(9-15)1-5-21(28-19)17(26)11-25-12-18(27)22-6-2-14-10-16(24)4-8-20(14)29-22/h3-4,7-10,17-18,21-22,25-27H,1-2,5-6,11-12H2	OC(CNCC(O)C1CCC2=C(O1)C=CC(F)=C2)C1CCC2=C(O1)C=CC(F)=C2	Nebivolol is indicated to treat hypertension.[A2762,A182579,L7985,L7988]
DB07215	LUSC	2	166	1	-0.245034	GW-590735	small molecule	investigational		Acids, Acyclic|Fatty Acids|Fatty Acids, Volatile|Lipids|Sulfur Compounds	ILUPZUOBHCUBKB-UHFFFAOYSA-N	InChI=1S/C23H21F3N2O4S/c1-13-18(33-20(28-13)15-6-8-16(9-7-15)23(24,25)26)19(29)27-12-14-4-10-17(11-5-14)32-22(2,3)21(30)31/h4-11H,12H2,1-3H3,(H,27,29)(H,30,31)	CC1=C(SC(=N1)C1=CC=C(C=C1)C(F)(F)F)C(=O)NCC1=CC=C(OC(C)(C)C(O)=O)C=C1
DB04014	LUSC	5	166	1	-0.244346	Alsterpaullone	small molecule	experimental		CDC2 Protein Kinase|Cyclin B|Heterocyclic Compounds, Fused-Ring	OLUKILHGKRVDCT-UHFFFAOYSA-N	InChI=1S/C16H11N3O3/c20-15-8-12-11-7-9(19(21)22)5-6-14(11)18-16(12)10-3-1-2-4-13(10)17-15/h1-7,18H,8H2,(H,17,20)	[O-][N+](=O)C1=CC2=C(NC3=C2CC(=O)NC2=C3C=CC=C2)C=C1
DB09061	LUSC	38	166	1.52632	-0.24331	Cannabidiol	small molecule	approved|investigational	N03AX24	Agents producing tachycardia|Agents that produce hypertension|Anticonvulsants|Antidepressive Agents|BCRP/ABCG2 Inhibitors|Cannabinoids and similars|Central Nervous System Depressants|Cytochrome P-450 CYP1A2 Inhibitors|Cytochrome P-450 CYP1A2 Inhibitors (strength unknown)|Cytochrome P-450 CYP2C19 Substrates|Cytochrome P-450 CYP2C9 Substrates|Cytochrome P-450 CYP2D6 Inhibitors|Cytochrome P-450 CYP2D6 Inhibitors (strength unknown)|Cytochrome P-450 CYP2D6 Substrates|Cytochrome P-450 CYP3A Inhibitors|Cytochrome P-450 CYP3A Substrates|Cytochrome P-450 CYP3A4 Substrates|Cytochrome P-450 CYP3A5 Inhibitors|Cytochrome P-450 CYP3A5 Inhibitors (strength unknown)|Cytochrome P-450 CYP3A5 Substrates|Cytochrome P-450 CYP3A7 Inhibitors|Cytochrome P-450 CYP3A7 Inhibitors (strength unknown)|Cytochrome P-450 Enzyme Inhibitors|Cytochrome P-450 Substrates|Nervous System|Serotonergic Drugs Shown to Increase Risk of Serotonin Syndrome|Serotonin 5-HT1 Receptor Agonists|Serotonin 5-HT2 Receptor Agonists|Serotonin Agents|Serotonin Receptor Agonists|Terpenes	QHMBSVQNZZTUGM-ZWKOTPCHSA-N	InChI=1S/C21H30O2/c1-5-6-7-8-16-12-19(22)21(20(23)13-16)18-11-15(4)9-10-17(18)14(2)3/h11-13,17-18,22-23H,2,5-10H2,1,3-4H3/t17-,18+/m0/s1	CCCCCC1=CC(O)=C([C@@H]2C=C(C)CC[C@H]2C(C)=C)C(O)=C1	When used in combination with delta-9-tetrahydrocannabinol as the product Sativex, cannabidiol was given a standard marketing authorization (ie. a Notice of Compliance (NOC)) by Health Canada for the following indications: _x000D_ 1) as adjunctive treatment for symptomatic relief of spasticity in adult patients with multiple sclerosis (MS) who have not responded adequately to other therapy and who demonstrate meaningful improvement during an initial trial of therapy [L886];_x000D_ _x000D_ Due to the need for confirmatory studies to verify the clinical benefit coupled with the promising nature of the clinical evidence, Sativex was also given a Notice of Compliance with Conditions (NOC/c) by Health Canada for the following indications: _x000D_ 1) as adjunctive treatment for the symptomatic relief of neuropathic pain in adult patients with multiple sclerosis; _x000D_ 2) as adjunctive analgesic treatment in adult patients with advanced cancer who experience moderate to severe pain during the highest tolerated dose of strong opioid therapy for persistent background pain [L886].
DB11742	LUSC	4	166	1.5	-0.241878	Ebastine	small molecule	approved|investigational	R06AX22	Antihistamines for Systemic Use|Cytochrome P-450 CYP3A Substrates|Cytochrome P-450 CYP3A4 Substrates|Cytochrome P-450 CYP3A4 Substrates (strength unknown)|Cytochrome P-450 CYP3A4 Substrates with a Narrow Therapeutic Index|Cytochrome P-450 Substrates|Histamine Agents|Histamine Antagonists|Histamine H1 Antagonists|Ketones|Neurotransmitter Agents|Potential QTc-Prolonging Agents|QTc Prolonging Agents	MJJALKDDGIKVBE-UHFFFAOYSA-N	InChI=1S/C32H39NO2/c1-32(2,3)28-18-16-25(17-19-28)30(34)15-10-22-33-23-20-29(21-24-33)35-31(26-11-6-4-7-12-26)27-13-8-5-9-14-27/h4-9,11-14,16-19,29,31H,10,15,20-24H2,1-3H3	CC(C)(C)C1=CC=C(C=C1)C(=O)CCCN1CCC(CC1)OC(C1=CC=CC=C1)C1=CC=CC=C1
DB00925	LUSC	8	166	1.5	-0.241707	Phenoxybenzamine	small molecule	approved	C04AX02	Adrenergic Agents|Adrenergic alpha-1 Receptor Antagonists|Adrenergic alpha-Antagonists|Adrenergic Antagonists|Agents that produce hypertension|Amines|Antihypertensive Agents|Cardiovascular Agents|Ethylamines|Hypotensive Agents|Neurotransmitter Agents|OCT1 inhibitors|OCT2 Inhibitors|Peripheral alpha-1 blockers|Peripheral Vasodilators|Vasodilating Agents	QZVCTJOXCFMACW-UHFFFAOYSA-N	InChI=1S/C18H22ClNO/c1-16(15-21-18-10-6-3-7-11-18)20(13-12-19)14-17-8-4-2-5-9-17/h2-11,16H,12-15H2,1H3	CC(COC1=CC=CC=C1)N(CCCl)CC1=CC=CC=C1	For the treatment of phaeochromocytoma (malignant), benign prostatic hypertrophy and malignant essential hypertension.
DB09526	LUSC	2	166	1.5	-0.241328	Hydroquinone	small molecule	approved|investigational	D11AX11	Antioxidants|Benzene Derivatives|Compounds used in a research, industrial, or household setting|Depigmenting Activity|Depigmenting Agents|Dermatologicals|Melanin Synthesis Inhibitor|Melanin Synthesis Inhibitors|Mutagens|Noxae|Phenols|Protective Agents|Radiation-Protective Agents|Toxic Actions	QIGBRXMKCJKVMJ-UHFFFAOYSA-N	InChI=1S/C6H6O2/c7-5-1-2-6(8)4-3-5/h1-4,7-8H	OC1=CC=C(O)C=C1	Hydroquinone is used as an OTC topical lightening agent for disorders of hyperpigmentation including melasma, post-inflammatory hyperpigmention, sunspots and freckles.
DB12500	LUSC	3	166	1	-0.241115	Fedratinib	small molecule	approved|investigational		Amides|BCRP/ABCG2 Inhibitors|Cytochrome P-450 CYP2C19 Substrates|Cytochrome P-450 CYP2D6 Inhibitors|Cytochrome P-450 CYP2D6 Inhibitors (strength unknown)|Cytochrome P-450 CYP3A Substrates|Cytochrome P-450 CYP3A4 Substrates|Cytochrome P-450 Enzyme Inhibitors|Cytochrome P-450 Substrates|MATE 1 Inhibitors|MATE 2 Inhibitors|MATE inhibitors|OATP1B1/SLCO1B1 Inhibitors|OATP1B3 inhibitors|P-glycoprotein inhibitors|P-glycoprotein substrates|Sulfones|Sulfur Compounds|Tyrosine Kinase Inhibitors	JOOXLOJCABQBSG-UHFFFAOYSA-N	InChI=1S/C27H36N6O3S/c1-20-19-28-26(30-21-10-12-23(13-11-21)36-17-16-33-14-5-6-15-33)31-25(20)29-22-8-7-9-24(18-22)37(34,35)32-27(2,3)4/h7-13,18-19,32H,5-6,14-17H2,1-4H3,(H2,28,29,30,31)	CC1=CN=C(NC2=CC=C(OCCN3CCCC3)C=C2)N=C1NC1=CC=CC(=C1)S(=O)(=O)NC(C)(C)C	Fedratinib is indicated to treat adults with primary or secondary myelofibrosis that is either intermediate-2 or high risk.[L8090]
DB01712	LUSC	1	166	1	-0.240678	(3r)-4-(P-Toluenesulfonyl)-1,4-Thiazane-3-Carboxylicacid-L-Phenylalanine Ethyl Ester	small molecule	experimental			NDDSSAGSYFVBTG-SFTDATJTSA-N	InChI=1S/C23H28N2O5S2/c1-3-30-23(27)20(15-18-7-5-4-6-8-18)24-22(26)21-16-31-14-13-25(21)32(28,29)19-11-9-17(2)10-12-19/h4-12,20-21H,3,13-16H2,1-2H3,(H,24,26)/t20-,21-/m0/s1	[H][C@@](CC1=CC=CC=C1)(NC(=O)[C@]1([H])CSCCN1S(=O)(=O)C1=CC=C(C)C=C1)C(=O)OCC
DB01723	LUSC	1	166	1	-0.240678	{3-[3-(3,4-Dimethoxy-Phenyl)-1-(1-{1-[2-(3,4,5-Trimethoxy-Phenyl)-Butyryl]-Piperidin-2yl}-Vinyloxy)-Propyl]-Phenoxy}-Acetic Acid	small molecule	experimental			XCCRAOPQCACRFC-OIFRRMEBSA-N	InChI=1S/C38H47NO11/c1-7-28(26-21-33(46-4)36(48-6)34(22-26)47-5)37(42)39-18-9-8-13-29(39)38(43)50-30(25-11-10-12-27(20-25)49-23-35(40)41)16-14-24-15-17-31(44-2)32(19-24)45-3/h10-12,15,17,19-22,28-30H,7-9,13-14,16,18,23H2,1-6H3,(H,40,41)/t28-,29-,30+/m0/s1	[H][C@](CCC1=CC(OC)=C(OC)C=C1)(OC(=O)[C@]1([H])CCCCN1C(=O)[C@@]([H])(CC)C1=CC(OC)=C(OC)C(OC)=C1)C1=CC(OCC(O)=O)=CC=C1
DB01951	LUSC	1	166	1	-0.240678	Gpi-1046	small molecule	experimental			OQAHHWOPVDDWHD-INIZCTEOSA-N	InChI=1S/C20H28N2O4/c1-4-20(2,3)17(23)18(24)22-12-6-10-16(22)19(25)26-13-7-9-15-8-5-11-21-14-15/h5,8,11,14,16H,4,6-7,9-10,12-13H2,1-3H3/t16-/m0/s1	[H][C@]1(CCCN1C(=O)C(=O)C(C)(C)CC)C(=O)OCCCC1=CN=CC=C1
DB02311	LUSC	1	166	1	-0.240678	Methyl Methylsulfinylmethyl Sulfide	small molecule	experimental			OTKFCIVOVKCFHR-LURJTMIESA-N	InChI=1S/C3H8OS2/c1-5-3-6(2)4/h3H2,1-2H3/t6-/m0/s1	CSC[S@](C)=O
DB02888	LUSC	1	166	1	-0.240678	FKB-001	small molecule	experimental			NBYCDVVSYOMFMS-VMPREFPWSA-N	InChI=1S/C35H42F2N2O6/c1-42-30-22-27(23-31(43-2)32(30)44-3)35(36,37)34(41)39-21-8-7-19-29(39)33(40)45-28(17-9-14-25-12-5-4-6-13-25)18-10-15-26-16-11-20-38-24-26/h4-6,11-13,16,20,22-24,28-29H,7-10,14-15,17-19,21H2,1-3H3/t28-,29-/m0/s1	COC1=CC(=CC(OC)=C1OC)C(F)(F)C(=O)N1CCCC[C@H]1C(=O)O[C@@H](CCCC1=CC=CC=C1)CCCC1=CN=CC=C1
DB03621	LUSC	1	166	1	-0.240678	L-709,587	small molecule	experimental			APSPCHLQXFEUHG-CPBVNLROSA-N	InChI=1S/C52H76N2O13/c1-11-35-23-29(2)46(57)30(3)24-44(63-9)48-45(64-10)25-32(5)52(61,67-48)49(58)50(59)54-20-13-12-14-39(54)51(60)66-47(33(6)40(55)28-41(35)56)31(4)22-34-15-18-42(43(26-34)62-8)65-37-16-17-38-36(27-37)19-21-53(38)7/h16-17,19,21-23,27,30,32-35,39-40,42-48,55,57,61H,11-15,18,20,24-26,28H2,1-10H3/b29-23+,31-22+/t30-,32-,33-,34+,35-,39+,40+,42-,43-,44+,45+,46-,47-,48-,52-/m1/s1	[H]\C(=C(\C)[C@@]1([H])OC(=O)[C@]2([H])CCCCN2C(=O)C(=O)[C@]2(O)O[C@@]([H])([C@]([H])(C[C@@]2([H])C)OC)[C@]([H])(C[C@@]([H])(C)[C@]([H])(O)\C(C)=C([H])\[C@@]([H])(CC)C(=O)C[C@]([H])(O)[C@@]1([H])C)OC)[C@]1([H])CC[C@@]([H])(OC2=CC=C3N(C)C=CC3=C2)[C@@]([H])(C1)OC
DB04012	LUSC	1	166	1	-0.240678	(3r)-4-(P-Toluenesulfonyl)-1,4-Thiazane-3-Carboxylicacid-L-Leucine	small molecule	experimental			GFEHACHKMVZGNQ-HOTGVXAUSA-N	InChI=1S/C18H26N2O5S2/c1-12(2)10-15(18(22)23)19-17(21)16-11-26-9-8-20(16)27(24,25)14-6-4-13(3)5-7-14/h4-7,12,15-16H,8-11H2,1-3H3,(H,19,21)(H,22,23)/t15-,16-/m0/s1	[H][C@@](CC(C)C)(NC(=O)[C@]1([H])CSCCN1S(=O)(=O)C1=CC=C(C)C=C1)C(O)=O
DB04094	LUSC	1	166	1	-0.240678	4-hydroxybutan-2-one	small molecule	experimental		Ketones	LVSQXDHWDCMMRJ-UHFFFAOYSA-N	InChI=1S/C4H8O2/c1-4(6)2-3-5/h5H,2-3H2,1H3	CC(=O)CCO
DB05814	LUSC	1	166	1	-0.240678	GPI-1485	small molecule	investigational		Anti-Bacterial Agents|Cytochrome P-450 CYP3A Inhibitors|Cytochrome P-450 CYP3A4 Inhibitors|Cytochrome P-450 CYP3A4 Inhibitors (strength unknown)|Cytochrome P-450 Enzyme Inhibitors|Lactones|Polyketides	FOPALECPEUVCTL-QMMMGPOBSA-N	InChI=1S/C12H19NO4/c1-4-12(2,3)9(14)10(15)13-7-5-6-8(13)11(16)17/h8H,4-7H2,1-3H3,(H,16,17)/t8-/m0/s1	CCC(C)(C)C(=O)C(=O)N1CCC[C@H]1C(O)=O	Investigated for use/treatment in erectile dysfunction and parkinson's disease.
DB08520	LUSC	1	166	1	-0.240678	(21S)-1AZA-4,4-DIMETHYL-6,19-DIOXA-2,3,7,20-TETRAOXOBICYCLO[19.4.0] PENTACOSANE	small molecule	experimental			VUCSBBBCFXBFFY-IBGZPJMESA-N	InChI=1S/C24H39NO6/c1-24(2)18-31-20(26)15-10-8-6-4-3-5-7-9-13-17-30-23(29)19-14-11-12-16-25(19)22(28)21(24)27/h19H,3-18H2,1-2H3/t19-/m0/s1	[H][C@@]12CCCCN1C(=O)C(=O)C(C)(C)COC(=O)CCCCCCCCCCCOC2=O
DB01244	LUSC	11	166	1.45455	-0.24055	Bepridil	small molecule	approved|withdrawn	C08EA02	Agents causing hyperkalemia|Antiarrhythmic agents|Antihypertensive Agents|Bradycardia-Causing Agents|Calcium Channel Blockers|Calcium-Regulating Hormones and Agents|Cardiovascular Agents|Cytochrome P-450 CYP2D6 Inhibitors|Cytochrome P-450 CYP2D6 Inhibitors (strength unknown)|Cytochrome P-450 CYP2D6 Substrates|Cytochrome P-450 CYP3A Substrates|Cytochrome P-450 CYP3A4 Substrates|Cytochrome P-450 Enzyme Inhibitors|Cytochrome P-450 Substrates|Highest Risk QTc-Prolonging Agents|Hypotensive Agents|Membrane Transport Modulators|Non-Selective Calcium Channel Blockers|P-glycoprotein inhibitors|Phenylalkylamine Derivatives|Pyrrolidines|QTc Prolonging Agents|Vasodilating Agents	UIEATEWHFDRYRU-UHFFFAOYSA-N	InChI=1S/C24H34N2O/c1-21(2)19-27-20-24(25-15-9-10-16-25)18-26(23-13-7-4-8-14-23)17-22-11-5-3-6-12-22/h3-8,11-14,21,24H,9-10,15-20H2,1-2H3	CC(C)COCC(CN(CC1=CC=CC=C1)C1=CC=CC=C1)N1CCCC1	For the treatment of hypertension, and chronic stable angina (classic effort-associated angina).
DB00777	LUSC	14	166	1.57143	-0.240269	Propiomazine	small molecule	approved	N05CM06	Adrenergic alpha-1 Receptor Antagonists|Adrenergic alpha-Antagonists|Adrenergic Antagonists|Agents producing tachycardia|Agents that produce hypertension|Anticholinergic Agents|Antidepressive Agents|Central Nervous System Depressants|Dopamine Antagonists|Dopamine D2 Receptor Antagonists|Heterocyclic Compounds, Fused-Ring|Histamine Antagonists|Histamine H1 Antagonists|Hypnotics and Sedatives|Muscarinic Antagonists|Nervous System|Psycholeptics|Serotonin 5-HT2 Receptor Antagonists|Serotonin Agents|Serotonin Receptor Antagonists|Sulfur Compounds	UVOIBTBFPOZKGP-UHFFFAOYSA-N	InChI=1S/C20H24N2OS/c1-5-18(23)15-10-11-20-17(12-15)22(13-14(2)21(3)4)16-8-6-7-9-19(16)24-20/h6-12,14H,5,13H2,1-4H3	CCC(=O)C1=CC2=C(SC3=CC=CC=C3N2CC(C)N(C)C)C=C1	Propiomazine is largely used for its antihistamininc sleep inducing effects in treating insomnia.
DB02067	LUSC	1	166	1	-0.240205	Triglu-5-formyl-tetrahydrofolate	small molecule	experimental		Folic Acid and Derivatives|Vitamin B Complex|Vitamins	ZLOMJLIQXBKNHU-VJANTYMQSA-N	InChI=1S/C30H37N9O13/c31-30-37-24-23(26(46)38-30)39(13-40)16(12-33-24)11-32-15-3-1-14(2-4-15)25(45)36-19(29(51)52)6-9-21(42)34-17(27(47)48)5-8-20(41)35-18(28(49)50)7-10-22(43)44/h1-4,13,16-19,32H,5-12H2,(H,34,42)(H,35,41)(H,36,45)(H,43,44)(H,47,48)(H,49,50)(H,51,52)(H4,31,33,37,38,46)/t16-,17-,18-,19-/m0/s1	[H]N([H])C1=NC(=O)C2=C(N([H])C[C@H](CN([H])C3=CC=C(C=C3)C(=O)N([H])[C@@H](CCC(=O)N([H])[C@@H](CCC(=O)N([H])[C@@H](CCC(O)=O)C(O)=O)C(O)=O)C(O)=O)N2C=O)N1[H]
DB02800	LUSC	1	166	1	-0.240205	5-hydroxymethyl-5,6-dihydrofolic acid	small molecule	experimental			IIEPLRAFVCMHQF-STQMWFEESA-N	InChI=1S/C20H23N7O7/c21-20-25-16-15(18(32)26-20)27(9-28)12(8-23-16)7-22-11-3-1-10(2-4-11)17(31)24-13(19(33)34)5-6-14(29)30/h1-4,8,12-13,22,28H,5-7,9H2,(H,24,31)(H,29,30)(H,33,34)(H3,21,25,26,32)/t12-,13-/m0/s1	NC1=NC2=C(N(CO)[C@@H](CNC3=CC=C(C=C3)C(=O)N[C@@H](CCC(O)=O)C(O)=O)C=N2)C(=O)N1
DB00875	LUSC	6	166	1.5	-0.239922	Flupentixol	small molecule	approved|investigational|withdrawn	N05AF01	Adrenergic alpha-1 Receptor Antagonists|Adrenergic alpha-Antagonists|Adrenergic Antagonists|Agents producing tachycardia|Agents that produce hypertension|Anticholinergic Agents|Antidepressive Agents|Antipsychotic Agents|Antipsychotic Agents (First Generation [Typical])|Central Nervous System Agents|Central Nervous System Depressants|Dopamine Agents|Dopamine Antagonists|Dopamine D2 Receptor Antagonists|Heterocyclic Compounds, Fused-Ring|Highest Risk QTc-Prolonging Agents|Muscarinic Antagonists|Nervous System|Neurotoxic agents|Neurotransmitter Agents|P-glycoprotein inhibitors|P-glycoprotein substrates|Piperazines|Psycholeptics|Psychotropic Drugs|QTc Prolonging Agents|Serotonergic Drugs Shown to Increase Risk of Serotonin Syndrome|Serotonin 5-HT2 Receptor Antagonists|Serotonin Agents|Serotonin Receptor Antagonists|Sulfur Compounds|Thioxanthene Derivatives|Thioxanthenes|Tranquilizing Agents|Xanthenes	NJMYODHXAKYRHW-DVZOWYKESA-N	InChI=1S/C23H25F3N2OS/c24-23(25,26)17-7-8-22-20(16-17)18(19-4-1-2-6-21(19)30-22)5-3-9-27-10-12-28(13-11-27)14-15-29/h1-2,4-8,16,29H,3,9-15H2/b18-5-	[H]\C(CCN1CCN(CCO)CC1)=C1/C2=CC=CC=C2SC2=C1C=C(C=C2)C(F)(F)F	For use in the treatment of schizophrenia and depression
DB01997	LUSC	3	166	1	-0.239399	3-Bromo-7-Nitroindazole	small molecule	experimental		Heterocyclic Compounds, Fused-Ring|Nitric Oxide Synthase, antagonists & inhibitors|Pyrazoles	NFSTZPMYAZRZPC-UHFFFAOYSA-N	InChI=1S/C7H4BrN3O2/c8-7-4-2-1-3-5(11(12)13)6(4)9-10-7/h1-3H,(H,9,10)	BrC1=NNC2=C1C=CC=C2N(=O)=O
DB02044	LUSC	3	166	1	-0.239399	N-[3-(aminomethyl)benzyl]acetamidine	small molecule	experimental			RODUKNYOEVZQPR-UHFFFAOYSA-N	InChI=1S/C10H15N3/c1-8(12)13-7-10-4-2-3-9(5-10)6-11/h2-5H,6-7,11H2,1H3,(H2,12,13)	CC(=N)NCC1=CC(CN)=CC=C1
DB02207	LUSC	3	166	1	-0.239399	7-Nitroindazole	small molecule	experimental		Analgesics|Anti-Anxiety Agents|Anticonvulsants|Central Nervous System Agents|Central Nervous System Depressants|Compounds used in a research, industrial, or household setting|Enzyme Inhibitors|Heterocyclic Compounds, Fused-Ring|Neuroprotective Agents|Nitric Oxide Synthase, antagonists & inhibitors|Peripheral Nervous System Agents|Protective Agents|Psychotropic Drugs|Pyrazoles|Sensory System Agents|Tranquilizing Agents	PQCAUHUKTBHUSA-UHFFFAOYSA-N	InChI=1S/C7H5N3O2/c11-10(12)6-3-1-2-5-4-8-9-7(5)6/h1-4H,(H,8,9)	O=N(=O)C1=CC=CC2=CNN=C12
DB01873	LUSC	11	166	1	-0.238507	Epothilone D	small molecule	investigational		Anti-Bacterial Agents|Antimitotic Agents|Antineoplastic Agents|Cytochrome P-450 CYP3A Inhibitors|Cytochrome P-450 CYP3A4 Inhibitors|Cytochrome P-450 CYP3A4 Inhibitors (strength unknown)|Cytochrome P-450 Enzyme Inhibitors|Lactones|Macrolides|Mitosis Modulators|Polyketides|Tubulin Modulators	XOZIUKBZLSUILX-GIQCAXHBSA-N	InChI=1S/C27H41NO5S/c1-16-9-8-10-17(2)25(31)19(4)26(32)27(6,7)23(29)14-24(30)33-22(12-11-16)18(3)13-21-15-34-20(5)28-21/h11,13,15,17,19,22-23,25,29,31H,8-10,12,14H2,1-7H3/b16-11-,18-13+/t17-,19+,22-,23-,25-/m0/s1	[H][C@]1(C\C=C(C)/CCC[C@H](C)[C@H](O)[C@@H](C)C(=O)C(C)(C)[C@@H](O)CC(=O)O1)C(\C)=C\C1=CSC(C)=N1	Investigated for use/treatment in colorectal cancer, lung cancer, breast cancer, solid tumors, and prostate cancer.
DB11133	LUSC	3	166	1	-0.237999	Omega-3 fatty acids	small molecule	approved|nutraceutical		Diet, Food, and Nutrition|Dietary Fats|Dietary Fats, Unsaturated|Fats|Fatty Acids|Fatty Acids, Omega-3|Fatty Acids, Unsaturated|Fish Oils|Food|Food and Beverages|Lipids|Membrane Lipids|Oils|Phospholipids|Physiological Phenomena				Provided as daily supplements. Aa preparation of omega-3-acid ethyl esters is licensed in UK for prevention of recurrent events after myocardial infarction in addition to treatment of hypertriglyceridaemia.
DB04468	LUSC	12	166	1.08333	-0.23759	Afimoxifene	small molecule	investigational		Androstanes|Androstenes|Androstenols|Antineoplastic Agents|Benzene Derivatives|Benzylidene Compounds|Estrogen Antagonists|Estrogen Receptor Modulators|Fused-Ring Compounds|Gonadal Hormones|Gonadal Steroid Hormones|Hormone Antagonists|Hormones|Hormones, Hormone Substitutes, and Hormone Antagonists|Receptors, Estrogen, agonists|Selective Estrogen Receptor Modulators|Steroids|Stilbenes	TXUZVZSFRXZGTL-QPLCGJKRSA-N	InChI=1S/C26H29NO2/c1-4-25(20-8-6-5-7-9-20)26(21-10-14-23(28)15-11-21)22-12-16-24(17-13-22)29-19-18-27(2)3/h5-17,28H,4,18-19H2,1-3H3/b26-25-	CC\C(=C(/C1=CC=C(O)C=C1)C1=CC=C(OCCN(C)C)C=C1)C1=CC=CC=C1	For the potential treatment of menstrual-cycle related mastalgia, fibrocystic breast disease, breast disease, gynecomastia and Keloid scarring.
DB00523	LUSC	10	166	1.2	-0.236995	Alitretinoin	small molecule	approved|investigational	D11AH04|L01XX22	Agents for Dermatitis, Excluding Corticosteroids|Alkenes|Antineoplastic Agents|Antineoplastic and Immunomodulating Agents|Biological Factors|Carotenoids|Cyclohexanes|Cyclohexenes|Cycloparaffins|Dermatologicals|Hydrocarbons, Acyclic|Misc. Skin and Mucous Membrane Agents|P-glycoprotein substrates|Pigments, Biological|Polyenes|Retinoids|Terpenes|Tretinoin|Vitamin A|Vitamins|Vitamins (Fat Soluble)	SHGAZHPCJJPHSC-ZVCIMWCZSA-N	InChI=1S/C20H28O2/c1-15(8-6-9-16(2)14-19(21)22)11-12-18-17(3)10-7-13-20(18,4)5/h6,8-9,11-12,14H,7,10,13H2,1-5H3,(H,21,22)/b9-6+,12-11+,15-8-,16-14+	C\C(\C=C\C1=C(C)CCCC1(C)C)=C\C=C\C(\C)=C\C(O)=O	For topical treatment of cutaneous lesions in patients with AIDS-related Kaposi's sarcoma.
DB01009	LUSC	4	166	1.25	-0.236721	Ketoprofen	small molecule	approved|vet_approved	M01AE03|M02AA10|M01AE53	Acids, Carbocyclic|Agents causing hyperkalemia|Agents that produce hypertension|Analgesics|Analgesics, Non-Narcotic|Anti-Inflammatory Agents|Anti-Inflammatory Agents, Non-Steroidal|Anti-Inflammatory Agents, Non-Steroidal (Non-Selective)|Antiinflammatory and Antirheumatic Products|Antiinflammatory and Antirheumatic Products, Non-Steroids|Antiinflammatory Preparations, Non-Steroids for Topical Use|Antirheumatic Agents|Central Nervous System Agents|Cyclooxygenase Inhibitors|Cytochrome P-450 CYP2C8 Inhibitors|Cytochrome P-450 CYP2C8 Inhibitors (weak)|Cytochrome P-450 CYP2C9 Inhibitors|Cytochrome P-450 CYP2C9 Inhibitors (strength unknown)|Cytochrome P-450 CYP2C9 Substrates|Cytochrome P-450 Enzyme Inhibitors|Cytochrome P-450 Substrates|Drugs that are Mainly Renally Excreted|Enzyme Inhibitors|Musculo-Skeletal System|Nephrotoxic agents|Non COX-2 selective NSAIDS|OAT1/SLC22A6 inhibitors|OAT3/SLC22A8 Inhibitors|Other Nonsteroidal Anti-inflammatory Agents|Peripheral Nervous System Agents|Phenylpropionates|Propionates|Sensory System Agents|Topical Products for Joint and Muscular Pain|UGT1A1 Substrates	DKYWVDODHFEZIM-UHFFFAOYSA-N	InChI=1S/C16H14O3/c1-11(16(18)19)13-8-5-9-14(10-13)15(17)12-6-3-2-4-7-12/h2-11H,1H3,(H,18,19)	CC(C(O)=O)C1=CC(=CC=C1)C(=O)C1=CC=CC=C1	For symptomatic treatment of acute and chronic rheumatoid arthritis, osteoarthritis, ankylosing spondylitis, primary dysmenorrhea and mild to moderate pain associated with musculotendinous trauma (sprains and strains), postoperative (including dental surgery) or postpartum pain.
DB07403	LUSC	1	166	1	-0.236521	4-[(3-CHLORO-4-{[(2R)-3,3,3-TRIFLUORO-2-HYDROXY-2-METHYLPROPANOYL]AMINO}PHENYL)SULFONYL]-N,N-DIMETHYLBENZAMIDE	small molecule	experimental			DTDZLJHKVNTQGZ-GOSISDBHSA-N	InChI=1S/C19H18ClF3N2O5S/c1-18(28,19(21,22)23)17(27)24-15-9-8-13(10-14(15)20)31(29,30)12-6-4-11(5-7-12)16(26)25(2)3/h4-10,28H,1-3H3,(H,24,27)/t18-/m1/s1	CN(C)C(=O)C1=CC=C(C=C1)S(=O)(=O)C1=CC=C(NC(=O)[C@@](C)(O)C(F)(F)F)C(Cl)=C1
DB06833	LUSC	1	166	1	-0.23468	1-CYCLOHEXYL-N-{[1-(4-METHYLPHENYL)-1H-INDOL-3-YL]METHYL}METHANAMINE	small molecule	experimental			MMIJMYOYKAKQPN-UHFFFAOYSA-N	InChI=1S/C23H28N2/c1-18-11-13-21(14-12-18)25-17-20(22-9-5-6-10-23(22)25)16-24-15-19-7-3-2-4-8-19/h5-6,9-14,17,19,24H,2-4,7-8,15-16H2,1H3	CC1=CC=C(C=C1)N1C=C(CNCC2CCCCC2)C2=CC=CC=C12
DB01622	LUSC	7	166	1.42857	-0.233123	Thioproperazine	small molecule	experimental	N05AB08	Adrenergic alpha-1 Receptor Antagonists|Adrenergic alpha-Antagonists|Adrenergic Antagonists|Agents that produce hypertension|Antidepressive Agents|Antipsychotic Agents|Antipsychotic Agents (First Generation [Typical])|Central Nervous System Depressants|Dopamine Antagonists|Dopamine D2 Receptor Antagonists|Heterocyclic Compounds, Fused-Ring|Nervous System|Neurotoxic agents|Phenothiazines|Phenothiazines With Piperazine Structure|Psycholeptics|Serotonin 5-HT1 Receptor Antagonists|Serotonin 5-HT2 Receptor Antagonists|Serotonin Agents|Serotonin Receptor Antagonists|Sulfur Compounds	VZYCZNZBPPHOFY-UHFFFAOYSA-N	InChI=1S/C22H30N4O2S2/c1-23(2)30(27,28)18-9-10-22-20(17-18)26(19-7-4-5-8-21(19)29-22)12-6-11-25-15-13-24(3)14-16-25/h4-5,7-10,17H,6,11-16H2,1-3H3	CN(C)S(=O)(=O)C1=CC2=C(SC3=CC=CC=C3N2CCCN2CCN(C)CC2)C=C1	For the treatment of all types of acute and chronic schizophrenia, including those which did not respond to the usual neuroleptics; manic syndromes.
DB14533	LUSC	91	166	1.30769	-0.233086	Zinc chloride	small molecule	approved|investigational	C05AX04|B05XA12	Acids|Acids, Noncarboxylic|Agents for Treatment of Hemorrhoids and Anal Fissures for Topical Use|Anions|Basic Ointments and Protectants|Blood and Blood Forming Organs|Blood Substitutes and Perfusion Solutions|Chlorine Compounds|Compounds used in a research, industrial, or household setting|Copper Absorption Inhibitor|Cosmetics|Dental Agents|EENT Drugs, Miscellaneous|Electrolyte Solutions|Electrolytes|Household Products|I.V. Solution Additives|Ions|Metal cations|Metal divalent cations|Mouthwashes|Skin Ulcer, drug therapy|Vasoprotectives|Zinc Compounds	JIAARYAFYJHUJI-UHFFFAOYSA-L	InChI=1S/2ClH.Zn/h2*1H;/q;;+2/p-2	[Cl-].[Cl-].[Zn++]	Zinc can be used for the treatment and prevention of zinc deficiency/its consequences, including stunted growth and acute diarrhea in children, and slowed wound healing. It is also utilized for boosting the immune system, treating the common cold and recurrent ear infections, as well as preventing lower respiratory tract infections [L2172]. _x000D_ _x000D_
DB01118	LUSC	4	166	1.25	-0.232906	Amiodarone	small molecule	approved|investigational	C01BD01	Agents causing hyperkalemia|Agents Causing Muscle Toxicity|alpha-Galactosidase, antagonists & inhibitors|Antiarrhythmic agents|Antiarrhythmics, Class III|Benzofurans|Bradycardia-Causing Agents|BSEP/ABCB11 Inhibitors|BSEP/ABCB11 Substrates|BSEP/ABCB11 Substrates with Narrow Therapeutic Index|Calcium Channel Blockers|Cardiac Therapy|Cardiovascular Agents|Cytochrome P-450 CYP1A2 Inhibitors|Cytochrome P-450 CYP1A2 Inhibitors (strength unknown)|Cytochrome P-450 CYP2A6 Inhibitors|Cytochrome P-450 CYP2A6 Inhibitors (moderate)|Cytochrome P-450 CYP2C19 Inhibitors|Cytochrome P-450 CYP2C19 inhibitors (strength unknown)|Cytochrome P-450 CYP2C19 Inhibitors (weak)|Cytochrome P-450 CYP2C19 Substrates|Cytochrome P-450 CYP2C19 Substrates with a Narrow Therapeutic Index|Cytochrome P-450 CYP2C8 Substrates|Cytochrome P-450 CYP2C8 Substrates with a Narrow Therapeutic Index|Cytochrome P-450 CYP2C9 Inhibitors|Cytochrome P-450 CYP2C9 Inhibitors (moderate)|Cytochrome P-450 CYP2C9 Substrates|Cytochrome P-450 CYP2D6 Inhibitors|Cytochrome P-450 CYP2D6 Inhibitors (weak)|Cytochrome P-450 CYP2D6 Substrates|Cytochrome P-450 CYP2D6 Substrates with a Narrow Therapeutic Index|Cytochrome P-450 CYP3A Inhibitors|Cytochrome P-450 CYP3A Substrates|Cytochrome P-450 CYP3A4 Inhibitors|Cytochrome P-450 CYP3A4 Inhibitors (strength unknown)|Cytochrome P-450 CYP3A4 Substrates|Cytochrome P-450 CYP3A4 Substrates (strength unknown)|Cytochrome P-450 CYP3A4 Substrates with a Narrow Therapeutic Index|Cytochrome P-450 Enzyme Inhibitors|Cytochrome P-450 Substrates|Enzyme Inhibitors|Heterocyclic Compounds, Fused-Ring|Highest Risk QTc-Prolonging Agents|Hypotensive Agents|Membrane Transport Modulators|Narrow Therapeutic Index Drugs|OCT2 Inhibitors|P-glycoprotein inducers|P-glycoprotein inhibitors|Potassium Channel Blockers|QTc Prolonging Agents|Sodium Channel Blockers|Vasodilating Agents	IYIKLHRQXLHMJQ-UHFFFAOYSA-N	InChI=1S/C25H29I2NO3/c1-4-7-11-22-23(18-10-8-9-12-21(18)31-22)24(29)17-15-19(26)25(20(27)16-17)30-14-13-28(5-2)6-3/h8-10,12,15-16H,4-7,11,13-14H2,1-3H3	CCCCC1=C(C(=O)C2=CC(I)=C(OCCN(CC)CC)C(I)=C2)C2=C(O1)C=CC=C2	The FDA approved indications for amiodarone are recurrent ventricular fibrillation (VF)_x000D_ and recurrent hemodynamically unstable ventricular tachycardia (VT). The FDA emphasizes that this drug should only be given in these conditions when they are clinically documented and have not responded to normal therapeutic doses of other antiarrhythmic agents, or when other drugs are not tolerated by the patient.[L3561]_x000D_ _x000D_ Off-label indications include atrial fibrillation and supraventricular tachycardia.[A189666,A189720,A189723,L11286]
DB00884	LUSC	2	166	1.5	-0.2319	Risedronic acid	small molecule	approved|investigational	M05BB07|M05BB02|M05BB04|M05BA07	Agents Causing Muscle Toxicity|Bisphosphonates|Bone Density Conservation Agents|Calcium-Regulating Hormones and Agents|Cardiovascular Agents|Drugs Affecting Bone Structure and Mineralization|Drugs for Treatment of Bone Diseases|Membrane Transport Modulators|Musculo-Skeletal System|Organophosphonates|Organophosphorus Compounds|Pyridines	IIDJRNMFWXDHID-UHFFFAOYSA-N	InChI=1S/C7H11NO7P2/c9-7(16(10,11)12,17(13,14)15)4-6-2-1-3-8-5-6/h1-3,5,9H,4H2,(H2,10,11,12)(H2,13,14,15)	OC(CC1=CN=CC=C1)(P(O)(O)=O)P(O)(O)=O	Risedronic acid is indicated for the treatment of osteoperosis in men, treatment of Paget's disease, treatment and prevention of osteoperosis in postmenopausal women, and treatment and prevention of glucocorticoid-induced osteoperosis[FDA Label].
DB14050	LUSC	3	166	1.66667	-0.231279	Cannabidivarin	small molecule	investigational		Anticonvulsants|Central Nervous System Depressants|Terpenes	REOZWEGFPHTFEI-JKSUJKDBSA-N	InChI=1S/C19H26O2/c1-5-6-14-10-17(20)19(18(21)11-14)16-9-13(4)7-8-15(16)12(2)3/h9-11,15-16,20-21H,2,5-8H2,1,3-4H3/t15-,16+/m0/s1	[H][C@]1(CCC(C)=C[C@H]1C1=C(O)C=C(CCC)C=C1O)C(C)=C	Cannabidivarin does not currently have any FDA or Health Canada approved indications, however in October 2017 CBDV was given orphan designation by the European Medicines Agency for use in Rett Syndrome [L2952] and again in February 2018 for treatment of Fragile X Syndrome [L2951].
DB09419	LUSC	2	166	1.5	-0.230879	Xylose	small molecule	approved		Carbohydrates|Monosaccharides|Pentoses	PYMYPHUHKUWMLA-VPENINKCSA-N	InChI=1S/C5H10O5/c6-1-3(8)5(10)4(9)2-7/h1,3-5,7-10H,2H2/t3-,4+,5+/m0/s1	OC[C@@H](O)[C@H](O)[C@@H](O)C=O	The predominant everyday nutritional usage of xylose is as a parent sugar alcohol from which another sugar alcohol - xylitol- can be derived from and used as an extremely common food additive or sweetener to be used in place of regular sugars as a lower calorie alternative [L2428, L2429, A32661]._x000D_ _x000D_ Alternatively, xylose was also involved in a procedure known as a D-xylose absorption test that used to be employed to evaluate how well an individual was capable of absorbing a simple sugar like D-xylose from the intestines [L2432]. By measuring the amount of D-xylose in urine and blood samples after an individual ingested a certain amount of the simple sugar dissolved in some water, the test sought to determine if nutrients were being properly absorbed in the patient's gastrointestinal tract [L2432].
DB00413	LUSC	5	166	1.4	-0.227329	Pramipexole	small molecule	approved|investigational	N04BC05	Anti-Dyskinesia Agents|Anti-Parkinson Agents (Dopamine Agonist)|Anti-Parkinson Drugs|Antioxidants|Benzothiazoles|Central Nervous System Agents|Dopamine Agents|Dopamine Agonists|Drugs that are Mainly Renally Excreted|Heterocyclic Compounds, Fused-Ring|Hypotensive Agents|Nervous System|Neurotransmitter Agents|Nonergot-derivative Dopamine Receptor Agonists|OCT1 substrates|OCT2 Substrates|OCT2 substrates with narrow therapeutic index|Restless Legs Syndrome|Sulfur Compounds|Thiazoles	FASDKYOPVNHBLU-ZETCQYMHSA-N	InChI=1S/C10H17N3S/c1-2-5-12-7-3-4-8-9(6-7)14-10(11)13-8/h7,12H,2-6H2,1H3,(H2,11,13)/t7-/m0/s1	CCCN[C@H]1CCC2=C(C1)SC(N)=N2	This drug is indicated for the symptomatic treatment of Parkinson‚Äôs disease [FDA label]. This drug can be administered as monotherapy or in conjunction with levodopa. It is also indicated for symptomatic treatment of moderate to severe primary Restless Legs Syndrome (RLS) [FDA label].
DB00121	LUSC	12	166	1.33333	-0.225498	Biotin	small molecule	approved|investigational|nutraceutical	A11HA05	Alimentary Tract and Metabolism|Coenzymes|Diet, Food, and Nutrition|Dietary Supplements|Enzymes and Coenzymes|Food|Food and Beverages|Growth Substances|Imidazoles|Micronutrients|Physiological Phenomena|Supplements|Vitamin B Complex|Vitamins	YBJHBAHKTGYVGT-ZKWXMUAHSA-N	InChI=1S/C10H16N2O3S/c13-8(14)4-2-1-3-7-9-6(5-16-7)11-10(15)12-9/h6-7,9H,1-5H2,(H,13,14)(H2,11,12,15)/t6-,7-,9-/m0/s1	[H][C@]12CS[C@@H](CCCCC(O)=O)[C@@]1([H])NC(=O)N2	For nutritional supplementation, also for treating dietary shortage or imbalance.
DB12140	LUSC	3	166	1.33333	-0.225359	Dilmapimod	small molecule	investigational		p38 Mitogen-Activated Protein Kinases, antagonists & inhibitors|Pyridines	ORVNHOYNEHYKJG-UHFFFAOYSA-N	InChI=1S/C23H19F3N4O3/c1-12-9-13(24)5-6-15(12)20-16-7-8-19(33)30(21-17(25)3-2-4-18(21)26)22(16)29-23(28-20)27-14(10-31)11-32/h2-9,14,31-32H,10-11H2,1H3,(H,27,28,29)	CC1=CC(F)=CC=C1C1=C2C=CC(=O)N(C2=NC(NC(CO)CO)=N1)C1=C(F)C=CC=C1F	Dilmapimod has been used in trials studying the treatment and diagnostic of Nerve Trauma, Inflammation, Pain, Neuropathic, Arthritis, Rheumatoid, and Coronary Heart Disease, among others.
DB02151	LUSC	1	166	1	-0.225341	Methionine Phosphonate	small molecule	experimental			XKCSXHUCPYVQIW-SCSAIBSYSA-N	InChI=1S/C4H12NO3PS/c1-10-3-2-4(5)9(6,7)8/h4H,2-3,5H2,1H3,(H2,6,7,8)/t4-/m1/s1	CSCC[C@H](N)P(O)(O)=O
DB03799	LUSC	1	166	1	-0.225341	Trifluoromethionine	small molecule	experimental		Amino Acids|Amino Acids, Essential|Amino Acids, Neutral|Amino Acids, Peptides, and Proteins|Amino Acids, Sulfur|Sulfur Compounds	YLJLTSVBCXYTQK-VKHMYHEASA-N	InChI=1S/C5H8F3NO2S/c6-5(7,8)12-2-1-3(9)4(10)11/h3H,1-2,9H2,(H,10,11)/t3-/m0/s1	N[C@@H](CCSC(F)(F)F)C(O)=O
DB02224	LUSC	1	166	1	-0.224974	Taxifolin	small molecule	experimental		Agents that produce hypertension|Analgesics|Analgesics, Non-Narcotic|Anti-Inflammatory Agents|Anti-Inflammatory Agents, Non-Steroidal|Antirheumatic Agents|Benzopyrans|Central Nervous System Agents|Chromones|Flavonoids|Flavonols|Heterocyclic Compounds, Fused-Ring|Non COX-2 selective NSAIDS|Peripheral Nervous System Agents|Pyrans|Sensory System Agents	CXQWRCVTCMQVQX-LSDHHAIUSA-N	InChI=1S/C15H12O7/c16-7-4-10(19)12-11(5-7)22-15(14(21)13(12)20)6-1-2-8(17)9(18)3-6/h1-5,14-19,21H/t14-,15+/m0/s1	O[C@@H]1[C@H](OC2=CC(O)=CC(O)=C2C1=O)C1=CC=C(O)C(O)=C1
DB11190	LUSC	1	166	1	-0.224974	Pantethine	small molecule	approved|investigational	A11HA32	Alimentary Tract and Metabolism|Sulfhydryl Compounds|Sulfur Compounds|Vitamin B Complex|Vitamins	DJWYOLJPSHDSAL-ROUUACIJSA-N	InChI=1S/C22H42N4O8S2/c1-21(2,13-27)17(31)19(33)25-7-5-15(29)23-9-11-35-36-12-10-24-16(30)6-8-26-20(34)18(32)22(3,4)14-28/h17-18,27-28,31-32H,5-14H2,1-4H3,(H,23,29)(H,24,30)(H,25,33)(H,26,34)/t17-,18-/m0/s1	CC(C)(CO)[C@@H](O)C(=O)NCCC(=O)NCCSSCCNC(=O)CCNC(=O)[C@H](O)C(C)(C)CO
DB00837	LUSC	2	166	1.5	-0.224055	Progabide	small molecule	experimental	N03AG05	Acids, Acyclic|Amino Acids|Amino Acids, Peptides, and Proteins|Aminobutyrates|Anti-Dyskinesia Agents|Anti-Parkinson Drugs|Anticonvulsants|Antidepressive Agents|Butyrates|Central Nervous System Agents|Central Nervous System Depressants|Fatty Acid Derivatives|Fatty Acids|Fatty Acids, Volatile|GABA Agents|GABA Agonists|Lipids|Nervous System|Neurotransmitter Agents|Psychotropic Drugs	IBALRBWGSVJPAP-FXBPSFAMSA-N	InChI=1S/C17H16ClFN2O2/c18-12-5-3-11(4-6-12)17(21-9-1-2-16(20)23)14-10-13(19)7-8-15(14)22/h3-8,10,22H,1-2,9H2,(H2,20,23)/b21-17-	NC(=O)CCC\N=C(\C1=CC=C(Cl)C=C1)C1=C(O)C=CC(F)=C1	Indicated for the treatment of epilepsy.
DB01207	LUSC	2	166	1.5	-0.222781	Ridogrel	small molecule	experimental		Acids, Acyclic|Antiplatelet agents|Enzyme Inhibitors|Fatty Acids|Fatty Acids, Volatile|Gastrointestinal Agents|Hematologic Agents|Lipids|Thromboxane-A Synthase, antagonists & inhibitors|Valerates	GLLPUTYLZIKEGF-HAVVHWLPSA-N	InChI=1S/C18H17F3N2O3/c19-18(20,21)15-7-3-5-13(11-15)17(14-6-4-9-22-12-14)23-26-10-2-1-8-16(24)25/h3-7,9,11-12H,1-2,8,10H2,(H,24,25)/b23-17+	OC(=O)CCCCO\N=C(\C1=CN=CC=C1)C1=CC(=CC=C1)C(F)(F)F	Used as an adjunctive therapy to induce thrombolysis in patients suffering acute myocardial infarction.
DB03345	LUSC	14	166	1.28571	-0.222024	Mercaptoethanol	small molecule	experimental		Alcohols|Sulfhydryl Compounds|Sulfur Compounds	DGVVWUTYPXICAM-UHFFFAOYSA-N	InChI=1S/C2H6OS/c3-1-2-4/h3-4H,1-2H2	OCCS
DB09235	LUSC	2	166	1.5	-0.221766	Efonidipine	small molecule	experimental		Agents causing hyperkalemia|Antiarrhythmic agents|Antihypertensive Agents|Benzene Derivatives|Bradycardia-Causing Agents|Calcium Channel Blockers|Calcium-Regulating Hormones and Agents|Cardiovascular Agents|Cytochrome P-450 CYP3A Inhibitors|Cytochrome P-450 CYP3A Substrates|Cytochrome P-450 CYP3A4 Inhibitors|Cytochrome P-450 CYP3A4 Inhibitors (strength unknown)|Cytochrome P-450 CYP3A4 Substrates|Cytochrome P-450 Enzyme Inhibitors|Cytochrome P-450 Substrates|Diuretics|Hypotensive Agents|Membrane Transport Modulators|Natriuretic Agents|Nitro Compounds|Phenols|Potential QTc-Prolonging Agents|Pyridines|QTc Prolonging Agents|Vasodilating Agents	NSVFSAJIGAJDMR-UHFFFAOYSA-N	InChI=1S/C34H38N3O7P/c1-24-30(33(38)42-19-18-36(28-15-9-6-10-16-28)21-26-12-7-5-8-13-26)31(27-14-11-17-29(20-27)37(39)40)32(25(2)35-24)45(41)43-22-34(3,4)23-44-45/h5-17,20,31,35H,18-19,21-23H2,1-4H3	CC1=C(C(C2=CC=CC(=C2)[N+]([O-])=O)C(=C(C)N1)P1(=O)OCC(C)(C)CO1)C(=O)OCCN(CC1=CC=CC=C1)C1=CC=CC=C1	For the treatment of hypertension.
DB02679	LUSC	2	166	1.5	-0.220979	Cyanamide	small molecule	experimental		Acids|Acids, Noncarboxylic|Anions|Carbodiimides|Cyanides|Electrolytes|Hydrogen Cyanide|Imines|Ions|Nitrogen Compounds	XZMCDFZZKTWFGF-UHFFFAOYSA-N	InChI=1S/CH2N2/c2-1-3/h2H2	NC#N
DB02358	LUSC	1	166	1	-0.217597	LY374571	small molecule	experimental			SZHRIPFGZWWRKW-VIFPVBQESA-N	InChI=1S/C17H19N7O7/c18-11-12(22-16(19)24-14(11)28)23-17(31)20-8-3-1-7(2-4-8)13(27)21-9(15(29)30)5-6-10(25)26/h1-4,9H,5-6,18H2,(H,21,27)(H,25,26)(H,29,30)(H5,19,20,22,23,24,28,31)/t9-/m0/s1	[H]N([H])C1=NC(=O)C(N([H])[H])=C(N([H])C(=O)N([H])C2=CC=C(C=C2)C(=O)N([H])[C@@H](CCC(O)=O)C(O)=O)N1[H]
DB04322	LUSC	1	166	1	-0.217597	LY249543	small molecule	experimental			ZUQBAQVRAURMCL-WFASDCNBSA-N	InChI=1S/C21H25N5O6/c22-21-25-17-14(19(30)26-21)9-12(10-23-17)2-1-11-3-5-13(6-4-11)18(29)24-15(20(31)32)7-8-16(27)28/h3-6,12,15H,1-2,7-10H2,(H,24,29)(H,27,28)(H,31,32)(H4,22,23,25,26,30)/t12-,15-/m0/s1	[H]N([H])C1=NC(=O)C2=C(N([H])C[C@@H](CCC3=CC=C(C=C3)C(=O)N([H])[C@@H](CCC(O)=O)C(O)=O)C2)N1[H]
DB01966	LUSC	1	166	1	-0.216403	Di-Stearoyl-3-Sn-Phosphatidylethanolamine	small molecule	experimental			LVNGJLRDBYCPGB-KDXMTYKHSA-N	InChI=1S/C41H82NO8P/c1-3-5-7-9-11-13-15-17-19-21-23-25-27-29-31-33-40(43)47-37-39(38-49-51(45,46)48-36-35-42)50-41(44)34-32-30-28-26-24-22-20-18-16-14-12-10-8-6-4-2/h39H,3-38,42H2,1-2H3,(H,45,46)/t39-/m0/s1	CCCCCCCCCCCCCCCCCC(=O)OC[C@@H](CO[P@](O)(=O)OCCN)OC(=O)CCCCCCCCCCCCCCCCC
DB00895	LUSC	2	166	1.5	-0.215709	Benzylpenicilloyl polylysine	small molecule	approved	J01CR50	Acetamides|Acetates|Acids, Acyclic|Amides|Anti-Bacterial Agents|Antibacterials for Systemic Use|Antiinfectives for Systemic Use|Benzene Derivatives|beta-Lactams|Drug Hypersensitivity|Fatty Acids|Fatty Acids, Volatile|Heterocyclic Compounds, Fused-Ring|Lactams|Lipids|Penicillins|Sulfur Compounds	IMPVZRLKKKXMKQ-SGDOCVTFSA-N	InChI=1S/C22H32N4O6S.C6H14N2O2/c1-22(2)17(21(31)32)26-19(33-22)16(25-15(27)12-13-8-4-3-5-9-13)18(28)24-11-7-6-10-14(23)20(29)30;7-4-2-1-3-5(8)6(9)10/h3-5,8-9,14,16-17,19,26H,6-7,10-12,23H2,1-2H3,(H,24,28)(H,25,27)(H,29,30)(H,31,32);5H,1-4,7-8H2,(H,9,10)/t14-,16?,17+,19-;5-/m11/s1		For use as a adjunct in assessing the risk of administering penicillin (benzylpenicillin or penicillin G).
DB03593	LUSC	50	166	1.12	-0.215107	7-methyl-5'-guanylic acid	small molecule	experimental		Carbohydrates|Glycosides|Guanine Nucleotides|Heterocyclic Compounds, Fused-Ring|Nucleic Acids|Nucleic Acids, Nucleotides, and Nucleosides|Nucleotides|Purine Nucleotides|Purines|Ribonucleotides|RNA|RNA Caps|RNA, Messenger	AOKQNZVJJXPUQA-KQYNXXCUSA-O	InChI=1S/C11H16N5O8P/c1-15-3-16(8-5(15)9(19)14-11(12)13-8)10-7(18)6(17)4(24-10)2-23-25(20,21)22/h3-4,6-7,10,17-18H,2H2,1H3,(H4-,12,13,14,19,20,21,22)/p+1/t4-,6-,7-,10-/m1/s1	C[N+]1=CN([C@@H]2O[C@H](COP(O)(O)=O)[C@@H](O)[C@H]2O)C2=C1C(=O)NC(N)=N2
DB00682	LUSC	2	166	1	-0.214243	Warfarin	small molecule	approved	B01AA03	4-Hydroxycoumarins|Agrochemicals|Anticoagulants|Blood and Blood Forming Organs|Compounds used in a research, industrial, or household setting|Coumarins|Cytochrome P-450 CYP1A2 Substrates|Cytochrome P-450 CYP1A2 Substrates with a Narrow Therapeutic Index|Cytochrome P-450 CYP2C18 Substrates|Cytochrome P-450 CYP2C18 Substrates with a Narrow Therapeutic Index|Cytochrome P-450 CYP2C19 Inhibitors|Cytochrome P-450 CYP2C19 inhibitors (strength unknown)|Cytochrome P-450 CYP2C19 Substrates|Cytochrome P-450 CYP2C19 Substrates with a Narrow Therapeutic Index|Cytochrome P-450 CYP2C8 Inhibitors|Cytochrome P-450 CYP2C8 Inhibitors (strength unknown)|Cytochrome P-450 CYP2C8 Substrates|Cytochrome P-450 CYP2C9 Inducers|Cytochrome P-450 CYP2C9 Inducers (weak)|Cytochrome P-450 CYP2C9 Substrates|Cytochrome P-450 CYP3A Inducers|Cytochrome P-450 CYP3A Substrates|Cytochrome P-450 CYP3A4 Inducers|Cytochrome P-450 CYP3A4 Inducers (weak)|Cytochrome P-450 CYP3A4 Substrates|Cytochrome P-450 CYP3A4 Substrates with a Narrow Therapeutic Index|Cytochrome P-450 Enzyme Inducers|Cytochrome P-450 Enzyme Inhibitors|Cytochrome P-450 Substrates|Drugs that are Mainly Renally Excreted|Drugs that are Mainly Renally Excreted with Narrow Therapeutic Index|Hematologic Agents|Heterocyclic Compounds, Fused-Ring|Narrow Therapeutic Index Drugs|Pesticides|Pyrans|Rodenticides|Toxic Actions|Vitamin K Antagonists|Vitamin K Inhibitors	PJVWKTKQMONHTI-UHFFFAOYSA-N	InChI=1S/C19H16O4/c1-12(20)11-15(13-7-3-2-4-8-13)17-18(21)14-9-5-6-10-16(14)23-19(17)22/h2-10,15,21H,11H2,1H3	CC(=O)CC(C1=CC=CC=C1)C1=C(O)C2=C(OC1=O)C=CC=C2	**Indicated** for:[label,L6616]_x000D_ _x000D_ 1) Prophylaxis and treatment of venous thromboembolism and related pulmonary embolism._x000D_ _x000D_ 2) Prophylaxis and treatment of thromboembolism associated with atrial fibrillation._x000D_ _x000D_ 3) Prophylaxis and treatment of thromboembolism associated with cardiac valve replacement._x000D_ _x000D_ 4) Use as adjunct therapy to reduce mortality, recurrent myocardial infarction, and thromboembolic events post myocardial infarction._x000D_ _x000D_ **Off-label** uses include:_x000D_ _x000D_ 1) Secondary prevention of stroke and transient ischemic attacks in patients with rheumatic mitral valve disease but without atrial fibrillation.[A179182]
DB00934	LUSC	11	166	1.54545	-0.214101	Maprotiline	small molecule	approved|investigational	N06AA21	Adrenergic Agents|Adrenergic Uptake Inhibitors|Agents producing tachycardia|Agents that reduce seizure threshold|Anthracenes|Anticholinergic Agents|Antidepressive Agents|Antidepressive Agents, Second-Generation|Antidepressive Agents, Tetracyclic|Central Nervous System Agents|Central Nervous System Depressants|Cytochrome P-450 CYP1A2 Substrates|Cytochrome P-450 CYP2D6 Substrates|Cytochrome P-450 Substrates|Drugs that are Mainly Renally Excreted|Histamine Antagonists|Histamine H1 Antagonists|Membrane Transport Modulators|Muscarinic Antagonists|Nervous System|Neurotransmitter Agents|Neurotransmitter Uptake Inhibitors|Non-Selective Monoamine Reuptake Inhibitors|Potential QTc-Prolonging Agents|Psychoanaleptics|Psychotropic Drugs|QTc Prolonging Agents|Serotonergic Drugs Shown to Increase Risk of Serotonin Syndrome|Serotonin Agents|Serotonin Modulators|Tricyclics and Other Norepinephrine-reuptake Inhibitors	QSLMDECMDJKHMQ-UHFFFAOYSA-N	InChI=1S/C20H23N/c1-21-14-6-12-20-13-11-15(16-7-2-4-9-18(16)20)17-8-3-5-10-19(17)20/h2-5,7-10,15,21H,6,11-14H2,1H3	CNCCCC12CCC(C3=CC=CC=C13)C1=CC=CC=C21	For treatment of depression, including the depressed phase of bipolar depression, psychotic depression, and involutional melancholia, and may also be helpful in treating certain patients suffering severe depressive neurosis.
DB00115	LUSC	6	166	1.66667	-0.214092	Cyanocobalamin	small molecule	approved|nutraceutical	B03BA01|B03AE01|B03BA51	Antianemic Preparations|Blood and Blood Forming Organs|Corrinoids|Diet, Food, and Nutrition|Drugs that are Mainly Renally Excreted|Food|Food and Beverages|Growth Substances|Heterocyclic Compounds, Fused-Ring|Iron Preparations|Micronutrients|Vitamin B 12, biosynthesis|Vitamin B Complex|VITAMIN B12 AND FOLIC ACID|Vitamins	RMRCNWBMXRMIRW-WZHZPDAFSA-L	InChI=1S/C62H90N13O14P.CN.Co/c1-29-20-39-40(21-30(29)2)75(28-70-39)57-52(84)53(41(27-76)87-57)89-90(85,86)88-31(3)26-69-49(83)18-19-59(8)37(22-46(66)80)56-62(11)61(10,25-48(68)82)36(14-17-45(65)79)51(74-62)33(5)55-60(9,24-47(67)81)34(12-15-43(63)77)38(71-55)23-42-58(6,7)35(13-16-44(64)78)50(72-42)32(4)54(59)73-56;1-2;/h20-21,23,28,31,34-37,41,52-53,56-57,76,84H,12-19,22,24-27H2,1-11H3,(H15,63,64,65,66,67,68,69,71,72,73,74,77,78,79,80,81,82,83,85,86);;/q;;+2/p-2/t31-,34-,35-,36-,37+,41-,52-,53-,56-,57+,59-,60+,61+,62+;;/m1../s1	C[C@H](CNC(=O)CC[C@]1(C)[C@@H](CC(N)=O)[C@H]2N=C1\C(C)=C1/N=C(/C=C3\N=C(\C(\C)=C4\[C@@H](CCC(N)=O)[C@](C)(CC(N)=O)[C@@]2(C)N4[Co+]C#N)[C@@](C)(CC(N)=O)[C@@H]3CCC(N)=O)C(C)(C)[C@@H]1CCC(N)=O)OP([O-])(=O)O[C@@H]1[C@@H](CO)O[C@@H]([C@@H]1O)N1C=NC2=C1C=C(C)C(C)=C2	_x000D_ **Nasal spray**_x000D_ _x000D_ The cyanocobalamin nasal spray is indicated for the maintenance of vitamin B12 concentrations after normalization with intramuscular vitamin B12 therapy in patients with deficiency of this vitamin who have no nervous system involvement [FDA label]._x000D_ _x000D_ Note: CaloMist [FDA label], the nasal spray form, has not been evaluated for the treatment of newly diagnosed vitamin B12 deficiency._x000D_ _x000D_ **Injection forms (subcutaneous, intramuscular)**_x000D_ _x000D_ These forms are indicated for vitamin B12 deficiencies due to various causes, with or without neurologic manifestations [F3736]. Vitamin B12 deficiency is frequently caused by malabsorption, which is often associated with the following conditions [L5545]:_x000D_ _x000D_ Addisonian (pernicious) anemia_x000D_ _x000D_ Gastrointestinal pathology, dysfunction, or surgery, including gluten enteropathy or sprue, small bowel bacterial overgrowth, total or partial gastrectomy_x000D_ _x000D_ Fish tapeworm infestation_x000D_ _x000D_ Malignancy of the pancreas or bowel_x000D_ _x000D_ Folic acid deficiency_x000D_ _x000D_ _x000D_ **Oral forms**_x000D_ _x000D_ Vitamin B12 supplements are widely available and indicated in patients who require supplementation for various reasons. Dose requirements for vitamin B12 which are higher than normal (caused by pregnancy, thyrotoxicosis, hemolytic anemia, hemorrhage, malignancy, hepatic and renal disease) can usually be achieved with oral supplementation [L5545]. Oral products of vitamin B12 are not recommended in patients with malabsorption, as these forms are primarily absorbed in the gastrointestinal tract [F3739].
DB02134	LUSC	7	166	1.42857	-0.212052	Xanthine	small molecule	experimental		Alkaloids|Cytochrome P-450 CYP1A2 Substrates|Cytochrome P-450 Substrates|Heterocyclic Compounds, Fused-Ring|Purines|Purinones|Xanthine derivatives	LRFVTYWOQMYALW-UHFFFAOYSA-N	InChI=1S/C5H4N4O2/c10-4-2-3(7-1-6-2)8-5(11)9-4/h1H,(H3,6,7,8,9,10,11)	O=C1NC2=C(NC=N2)C(=O)N1
DB04069	LUSC	1	166	1	-0.210954	5,6-Dihydro-Benzo[H]Cinnolin-3-Ylamine	small molecule	experimental			QKVREUJWFZJEJK-UHFFFAOYSA-N	InChI=1S/C12H11N3/c13-11-7-9-6-5-8-3-1-2-4-10(8)12(9)15-14-11/h1-4,7H,5-6H2,(H2,13,14)	NC1=NN=C2C(CCC3=CC=CC=C23)=C1
DB07444	LUSC	1	166	1	-0.210954	6-(3-AMINOPROPYL)-4,9-DIMETHYLPYRROLO[3,4-C]CARBAZOLE-1,3(2H,6H)-DIONE	small molecule	experimental			PKPNSCZPIWCHMW-UHFFFAOYSA-N	InChI=1S/C19H19N3O2/c1-10-4-5-13-12(8-10)16-14(22(13)7-3-6-20)9-11(2)15-17(16)19(24)21-18(15)23/h4-5,8-9H,3,6-7,20H2,1-2H3,(H,21,23,24)	CC1=CC2=C(C=C1)N(CCCN)C1=C2C2=C(C(=O)NC2=O)C(C)=C1
DB05501	LUSC	2	166	1	-0.210874	AMD-070	small molecule	investigational		Receptors, CXCR4, antagonists & inhibitors	WVLHHLRVNDMIAR-IBGZPJMESA-N	InChI=1S/C21H27N5/c22-12-3-4-14-26(15-20-24-17-9-1-2-10-18(17)25-20)19-11-5-7-16-8-6-13-23-21(16)19/h1-2,6,8-10,13,19H,3-5,7,11-12,14-15,22H2,(H,24,25)/t19-/m0/s1	NCCCCN(CC1=NC2=CC=CC=C2N1)[C@H]1CCCC2=C1N=CC=C2	Investigated for use/treatment in HIV infection.
DB07766	LUSC	2	166	1	-0.209427	(2Z,3E)-2,3'-biindole-2',3(1H,1'H)-dione 3-{O-[(3R)-3,4-dihydroxybutyl]oxime}	small molecule	experimental			RKUMZEVCWKZXFV-YOCZKUTFSA-N	InChI=1S/C20H19N3O4/c24-11-12(25)9-10-27-23-18-14-6-2-4-8-16(14)21-19(18)17-13-5-1-3-7-15(13)22-20(17)26/h1-8,12,21,24-25H,9-11H2,(H,22,26)/b19-17-,23-18+/t12-/m1/s1	[H]N1C(=O)\C(C2=C1C=CC=C2)=C1/N([H])C2=CC=CC=C2/C/1=N\OCC[C@@]([H])(O)CO
DB03721	LUSC	10	166	1.7	-0.209004	N-acetyl-alpha-neuraminic acid	small molecule	experimental			SQVRNKJHWKZAKO-YRMXFSIDSA-N	InChI=1S/C11H19NO9/c1-4(14)12-7-5(15)2-11(20,10(18)19)21-9(7)8(17)6(16)3-13/h5-9,13,15-17,20H,2-3H2,1H3,(H,12,14)(H,18,19)/t5-,6+,7+,8+,9+,11+/m0/s1	[H][C@]1(O[C@](O)(C[C@H](O)[C@H]1NC(C)=O)C(O)=O)[C@H](O)[C@H](O)CO
DB02643	LUSC	2	166	1.5	-0.208547	N-Dodecyl-N,N-Dimethyl-3-Ammonio-1-Propanesulfonate	small molecule	experimental		Amines|Ammonium Compounds|Compounds used in a research, industrial, or household setting|Detergents|Household Products|Nitrogen Compounds|Onium Compounds|Surface-Active Agents	IZWSFJTYBVKZNK-UHFFFAOYSA-O	InChI=1S/C17H37NO3S/c1-4-5-6-7-8-9-10-11-12-13-15-18(2,3)16-14-17-22(19,20)21/h4-17H2,1-3H3/p+1	CCCCCCCCCCCC[N+](C)(C)CCCS(O)(=O)=O
DB01055	LUSC	3	166	1.33333	-0.20728	Mimosine	small molecule	experimental		Alanine|Amino Acids|Amino Acids, Peptides, and Proteins|Pyridines|Pyridones	WZNJWVWKTVETCG-YFKPBYRVSA-N	InChI=1S/C8H10N2O4/c9-5(8(13)14)3-10-2-1-6(11)7(12)4-10/h1-2,4-5,12H,3,9H2,(H,13,14)/t5-/m0/s1	N[C@@H](CN1C=CC(=O)C(O)=C1)C(O)=O
DB06376	LUSC	1	166	1	-0.206644	CHGN111	small molecule	investigational						Investigated for use/treatment in skin infections/disorders.
DB09539	LUSC	1	166	1	-0.206644	Omega-3-acid ethyl esters	small molecule	approved|investigational		Autacoids|Biological Factors|Diet, Food, and Nutrition|Dietary Fats|Dietary Fats, Unsaturated|Eicosanoids|Fats|Fatty Acids|Fatty Acids, Omega-3|Fatty Acids, Unsaturated|Fish Oils|Food|Food and Beverages|Inflammation Mediators|Lipids|Nootropic Agents|Oils|Pharmaceutical Preparations|Physiological Phenomena				Omega-3-Acid Ethyl Esters capsules, USP are indicated as an adjunct to diet to reduce triglyceride (TG) levels in adult patients with severe (‚â•500 mg/dL) hypertriglyceridemia (HTG)[FDA Label][A176687].
DB02285	LUSC	3	166	1.33333	-0.205895	Protoporphyrin	small molecule	experimental		Biological Factors|Dermatologicals|Heterocyclic Compounds, Fused-Ring|Photosensitizing Agents|Pigments, Biological|Porphyrins|Radiation-Sensitizing Agents	KSFOVUSSGSKXFI-UJJXFSCMSA-N	InChI=1S/C34H34N4O4/c1-7-21-17(3)25-13-26-19(5)23(9-11-33(39)40)31(37-26)16-32-24(10-12-34(41)42)20(6)28(38-32)15-30-22(8-2)18(4)27(36-30)14-29(21)35-25/h7-8,13-16,35,38H,1-2,9-12H2,3-6H3,(H,39,40)(H,41,42)/b25-13-,26-13-,27-14-,28-15-,29-14-,30-15-,31-16-,32-16-	CC1=C(CCC(O)=O)/C2=C/C3=N/C(=C\C4=C(C)C(C=C)=C(N4)/C=C4\N=C(\C=C\1/N\2)C(C=C)=C4C)/C(C)=C3CCC(O)=O
DB09033	LUSC	2	166	1	-0.205785	Vedolizumab	biotech	approved	L04AA33	Amino Acids, Peptides, and Proteins|Antibodies|Antibodies, Monoclonal|Antineoplastic and Immunomodulating Agents|Blood Proteins|Gastrointestinal Agents|Globulins|Immunoglobulins|Immunoproteins|Immunosuppressive Agents|Integrin Receptor Antagonist|Proteins|Selective Immunosuppressants|Serum Globulins				Vedolizumab is indicated for adult patients with moderately to severely active UC or CD who have had an inadequate response with, lost response to, or were intolerant to a tumor necrosis factor (TNF) blocker or immunomodulator; or had an inadequate response with, were intolerant to, or demonstrated dependence on corticosteroids.
DB02644	LUSC	2	166	1	-0.203327	N-omega-propyl-L-arginine	small molecule	experimental			AOMXURITGZJPKB-ZETCQYMHSA-O	InChI=1S/C9H20N4O2/c1-2-5-12-9(11)13-6-3-4-7(10)8(14)15/h7H,2-6,10H2,1H3,(H,14,15)(H3,11,12,13)/p+1/t7-/m0/s1	[H]N([H])[C@@H](CCCN([H])C(\N([H])[H])=[N+](/[H])CCC)C(O)=O
DB03449	LUSC	2	166	1	-0.203327	N-(4-{2-[(3-chlorobenzyl)amino]ethyl}phenyl)thiophene-2-carboximidamide	small molecule	experimental			ZZVGLDBDDYESAB-UHFFFAOYSA-N	InChI=1S/C20H20ClN3S/c21-17-4-1-3-16(13-17)14-23-11-10-15-6-8-18(9-7-15)24-20(22)19-5-2-12-25-19/h1-9,12-13,23H,10-11,14H2,(H2,22,24)	[H]N([H])C(=N/C1=CC=C(CCN([H])CC2=CC(Cl)=CC=C2)C=C1)\C1=CC=CS1
DB09063	LUSC	1	166	1	-0.202961	Ceritinib	small molecule	approved	L01XE28	Antineoplastic Agents|Antineoplastic and Immunomodulating Agents|Bradycardia-Causing Agents|Cytochrome P-450 CYP2C9 Inhibitors|Cytochrome P-450 CYP2C9 Inhibitors (strength unknown)|Cytochrome P-450 CYP3A Inhibitors|Cytochrome P-450 CYP3A Substrates|Cytochrome P-450 CYP3A4 Inhibitors|Cytochrome P-450 CYP3A4 Inhibitors (weak)|Cytochrome P-450 CYP3A4 Substrates|Cytochrome P-450 CYP3A4 Substrates (strength unknown)|Cytochrome P-450 Enzyme Inhibitors|Cytochrome P-450 Substrates|Enzyme Inhibitors|Hyperglycemia-Associated Agents|Kinase Inhibitor|Moderate Risk QTc-Prolonging Agents|P-glycoprotein substrates|Protein Kinase Inhibitors|QTc Prolonging Agents|Receptor Protein-Tyrosine Kinases, antagonists & inhibitors|Sulfur Compounds|Tyrosine Kinase Inhibitors	VERWOWGGCGHDQE-UHFFFAOYSA-N	InChI=1S/C28H36ClN5O3S/c1-17(2)37-25-15-21(20-10-12-30-13-11-20)19(5)14-24(25)33-28-31-16-22(29)27(34-28)32-23-8-6-7-9-26(23)38(35,36)18(3)4/h6-9,14-18,20,30H,10-13H2,1-5H3,(H2,31,32,33,34)	CC(C)OC1=C(NC2=NC=C(Cl)C(N2)=NC2=CC=CC=C2S(=O)(=O)C(C)C)C=C(C)C(=C1)C1CCNCC1	Ceritinib is a kinase inhibitor indicated for the treatment of patients with anaplastic lymphoma kinase (ALK)-positive metastatic non-small cell lung cancer (NSCLC) who have progressed on or are intolerant to crizotinib. This indication is approved under accelerated approval based on tumor response rate and duration of response. An improvement in survival or disease-related symptoms has not been established. Continued approval for this indication may be contingent upon verification and description of clinical benefit in confirmatory trials.
DB11363	LUSC	1	166	1	-0.202961	Alectinib	small molecule	approved|investigational	L01XE36	Antineoplastic Agents|Antineoplastic and Immunomodulating Agents|BCRP/ABCG2 Inhibitors|Heterocyclic Compounds, Fused-Ring|Indoles|Kinase Inhibitor|P-glycoprotein inhibitors|P-glycoprotein substrates|Protein Kinase Inhibitors|Tyrosine Kinase Inhibitors	KDGFLJKFZUIJMX-UHFFFAOYSA-N	InChI=1S/C30H34N4O2/c1-4-20-16-23-24(17-26(20)34-9-7-21(8-10-34)33-11-13-36-14-12-33)30(2,3)29-27(28(23)35)22-6-5-19(18-31)15-25(22)32-29/h5-6,15-17,21,32H,4,7-14H2,1-3H3	CCC1=CC2=C(C=C1N1CCC(CC1)N1CCOCC1)C(C)(C)C1=C(C3=CC=C(C=C3N1)C#N)C2=O	Alectinib is a kinase inhibitor indicated for the treatment of patients with anaplastic lymphoma kinase (ALK)-positive, metastatic non-small cell lung cancer (NSCLC) who have progressed on or are intolerant to crizotinib. This indication is approved under accelerated approval based on tumor response rate and duration of response. Continued approval for this indication may be contingent upon verification and description of clinical benefit in confirmatory trials.
DB01992	LUSC	378	166	1.40584	-0.202306	Coenzyme A	small molecule	investigational|nutraceutical		Adenine Nucleotides|Carbohydrates|Coenzyme A, biosynthesis|Coenzymes|Enzymes and Coenzymes|Glycosides|Heterocyclic Compounds, Fused-Ring|Nucleic Acids, Nucleotides, and Nucleosides|Nucleotides|Purine Nucleotides|Purines|Ribonucleotides	RGJOEKWQDUBAIZ-IBOSZNHHSA-N	InChI=1S/C21H36N7O16P3S/c1-21(2,16(31)19(32)24-4-3-12(29)23-5-6-48)8-41-47(38,39)44-46(36,37)40-7-11-15(43-45(33,34)35)14(30)20(42-11)28-10-27-13-17(22)25-9-26-18(13)28/h9-11,14-16,20,30-31,48H,3-8H2,1-2H3,(H,23,29)(H,24,32)(H,36,37)(H,38,39)(H2,22,25,26)(H2,33,34,35)/t11-,14-,15-,16+,20-/m1/s1	CC(C)(COP(O)(=O)OP(O)(=O)OC[C@H]1O[C@H]([C@H](O)[C@@H]1OP(O)(O)=O)N1C=NC2=C1N=CN=C2N)[C@@H](O)C(=O)NCCC(=O)NCCS
DB00439	LUSC	14	166	1.28571	-0.199679	Cerivastatin	small molecule	approved|withdrawn	C10AA06	Agents Causing Muscle Toxicity|Anticholesteremic Agents|BCRP/ABCG2 Substrates|BSEP/ABCB11 Substrates|Cytochrome P-450 CYP2B6 Inducers|Cytochrome P-450 CYP2B6 Inducers (strength unknown)|Cytochrome P-450 CYP2C8 Inhibitors|Cytochrome P-450 CYP2C8 Inhibitors (strength unknown)|Cytochrome P-450 CYP2C8 Substrates|Cytochrome P-450 CYP2C9 Inhibitors|Cytochrome P-450 CYP2C9 Inhibitors (strength unknown)|Cytochrome P-450 CYP2D6 Inhibitors|Cytochrome P-450 CYP2D6 Inhibitors (strength unknown)|Cytochrome P-450 CYP3A Inducers|Cytochrome P-450 CYP3A Inhibitors|Cytochrome P-450 CYP3A Substrates|Cytochrome P-450 CYP3A4 Inducers|Cytochrome P-450 CYP3A4 Inducers (strength unknown)|Cytochrome P-450 CYP3A4 Inhibitors|Cytochrome P-450 CYP3A4 Inhibitors (strength unknown)|Cytochrome P-450 CYP3A4 Substrates|Cytochrome P-450 CYP3A5 Substrates|Cytochrome P-450 CYP3A7 Substrates|Cytochrome P-450 Enzyme Inducers|Cytochrome P-450 Enzyme Inhibitors|Cytochrome P-450 Substrates|Enzyme Inhibitors|Hydroxymethylglutaryl-CoA Reductase Inhibitors|Hypolipidemic Agents|Lipid Modifying Agents|Lipid Modifying Agents, Plain|Lipid Regulating Agents|Noxae|OATP1B1/SLCO1B1 Inhibitors|OATP1B1/SLCO1B1 Substrates|P-glycoprotein substrates|Toxic Actions|UGT1A1 Substrates	SEERZIQQUAZTOL-ANMDKAQQSA-N	InChI=1S/C26H34FNO5/c1-15(2)25-21(11-10-19(29)12-20(30)13-23(31)32)24(17-6-8-18(27)9-7-17)22(14-33-5)26(28-25)16(3)4/h6-11,15-16,19-20,29-30H,12-14H2,1-5H3,(H,31,32)/b11-10+/t19-,20-/m1/s1	COCC1=C(C2=CC=C(F)C=C2)C(\C=C\[C@@H](O)C[C@@H](O)CC(O)=O)=C(C(C)C)N=C1C(C)C	Used as an adjunct to diet for the reduction of elevated total and LDL cholesterol levels in patients with primary hypercholesterolemia and mixed dyslipidemia (Fredrickson Types IIa and IIb) when the response to dietary restriction of saturated fat and cholesterol and other non-pharmacological measures alone has been inadequate.
DB02640	LUSC	2	166	1.5	-0.199043	Fumagillin	small molecule	experimental	P01AX10	Angiogenesis Inhibitors|Angiogenesis Modulating Agents|Anti-Infective Agents|Antineoplastic Agents|Antiparasitic Agents|Antiparasitic Products, Insecticides and Repellents|Antiprotozoals|Cycloparaffins|Fatty Acids|Growth Inhibitors|Growth Substances|Lipids|Terpenes	NGGMYCMLYOUNGM-CSDLUJIJSA-N	InChI=1S/C26H34O7/c1-18(2)13-14-20-25(3,33-20)24-23(30-4)19(15-16-26(24)17-31-26)32-22(29)12-10-8-6-5-7-9-11-21(27)28/h5-13,19-20,23-24H,14-17H2,1-4H3,(H,27,28)/b7-5+,8-6+,11-9+,12-10+/t19-,20-,23-,24-,25+,26+/m1/s1	CO[C@@H]1[C@@H](CC[C@]2(CO2)[C@H]1[C@@]1(C)O[C@@H]1CC=C(C)C)OC(=O)\C=C\C=C\C=C\C=C\C(O)=O
DB04324	LUSC	2	166	1.5	-0.199043	Ovalicin	small molecule	experimental		Terpenes	UOXVFQCRPDLSFN-DGXTUMSLSA-N	InChI=1S/C16H26O5/c1-10(2)6-7-12-15(4,21-12)16(19)13(20-5)11(17)8-9-14(16,3)18/h6,12-13,18-19H,7-9H2,1-5H3/t12-,13-,14-,15+,16-/m1/s1	[H][C@]1(CC=C(C)C)O[C@]1(C)[C@@]1(O)[C@]([H])(OC)C(=O)CC[C@@]1(C)O
DB06999	LUSC	1	166	1	-0.197537	PLX-4720	small molecule	experimental		Amides|Heterocyclic Compounds, Fused-Ring|Sulfones|Sulfur Compounds	YZDJQTHVDDOVHR-UHFFFAOYSA-N	InChI=1S/C17H14ClF2N3O3S/c1-2-5-27(25,26)23-13-4-3-12(19)14(15(13)20)16(24)11-8-22-17-10(11)6-9(18)7-21-17/h3-4,6-8,23H,2,5H2,1H3,(H,21,22)	CCCS(=O)(=O)NC1=CC=C(F)C(C(=O)C2=CNC3=C2C=C(Cl)C=N3)=C1F
DB07000	LUSC	1	166	1	-0.197537	N-{2,4-difluoro-3-[(5-pyridin-3-yl-1H-pyrrolo[2,3-b]pyridin-3-yl)carbonyl]phenyl}ethanesulfonamide	small molecule	experimental			ILXJWLWSYAWJKZ-UHFFFAOYSA-N	InChI=1S/C21H16F2N4O3S/c1-2-31(29,30)27-17-6-5-16(22)18(19(17)23)20(28)15-11-26-21-14(15)8-13(10-25-21)12-4-3-7-24-9-12/h3-11,27H,2H2,1H3,(H,25,26)	CCS(=O)(=O)NC1=CC=C(F)C(C(=O)C2=CNC3=NC=C(C=C23)C2=CN=CC=C2)=C1F
DB08553	LUSC	1	166	1	-0.197537	(1E)-5-(1-piperidin-4-yl-3-pyridin-4-yl-1H-pyrazol-4-yl)-2,3-dihydro-1H-inden-1-one oxime	small molecule	experimental			KWEFZSZCLBHIEQ-YYADALCUSA-N	InChI=1S/C22H23N5O/c28-26-21-4-2-16-13-17(1-3-19(16)21)20-14-27(18-7-11-24-12-8-18)25-22(20)15-5-9-23-10-6-15/h1,3,5-6,9-10,13-14,18,24,28H,2,4,7-8,11-12H2/b26-21+	O\N=C1/CCC2=CC(=CC=C12)C1=CN(N=C1C1=CC=NC=C1)C1CCNCC1
DB08881	LUSC	1	166	1	-0.197537	Vemurafenib	small molecule	approved	L01XE15|G01AE10	Amides|Antineoplastic Agents|Antineoplastic and Immunomodulating Agents|BCRP/ABCG2 Inhibitors|BCRP/ABCG2 Substrates|Cytochrome P-450 CYP1A2 Inhibitors|Cytochrome P-450 CYP1A2 Inhibitors (moderate)|Cytochrome P-450 CYP2B6 Inducers|Cytochrome P-450 CYP2B6 Inducers (strength unknown)|Cytochrome P-450 CYP2C8 Inhibitors|Cytochrome P-450 CYP2C8 Inhibitors (strength unknown)|Cytochrome P-450 CYP2C9 Inhibitors|Cytochrome P-450 CYP2C9 Inhibitors (strength unknown)|Cytochrome P-450 CYP2D6 Inhibitors|Cytochrome P-450 CYP2D6 Inhibitors (weak)|Cytochrome P-450 CYP3A Inducers|Cytochrome P-450 CYP3A Substrates|Cytochrome P-450 CYP3A4 Inducers|Cytochrome P-450 CYP3A4 Inducers (strength unknown)|Cytochrome P-450 CYP3A4 Substrates|Cytochrome P-450 Enzyme Inducers|Cytochrome P-450 Enzyme Inhibitors|Cytochrome P-450 Substrates|Enzyme Inhibitors|Genito Urinary System and Sex Hormones|Gynecological Antiinfectives and Antiseptics|Heterocyclic Compounds, Fused-Ring|Highest Risk QTc-Prolonging Agents|Indoles|Kinase Inhibitor|P-glycoprotein inhibitors|P-glycoprotein substrates|Protein Kinase Inhibitors|QTc Prolonging Agents|Sulfonamides|Sulfones|Sulfur Compounds|Tyrosine Kinase Inhibitors	GPXBXXGIAQBQNI-UHFFFAOYSA-N	InChI=1S/C23H18ClF2N3O3S/c1-2-9-33(31,32)29-19-8-7-18(25)20(21(19)26)22(30)17-12-28-23-16(17)10-14(11-27-23)13-3-5-15(24)6-4-13/h3-8,10-12,29H,2,9H2,1H3,(H,27,28)	CCCS(=O)(=O)NC1=C(F)C(C(=O)C2=CNC3=NC=C(C=C23)C2=CC=C(Cl)C=C2)=C(F)C=C1	Vemurafenib is approved since 2011 for the treatment of metastatic melanoma with a mutation on BRAF in the valine located in the exon 15 at codon 600, this mutation is denominated as V600E.[A31270] The V600E mutation, a substitution of glutamic acid for valine, accounts for 54% of the cases of cutaneous melanoma.[A31271] _x000D_ Vemurafenib approval was extended in 2017, for its use as a treatment of adult patients with Erdheim-Chester Disease whose cancer cells present BRAF V600 mutation.[L1013] Erdheim-Chester disease is an extremely rare histiocyte cell disorder that affects large bones, large vessels, central nervous system, as well as, skin and lungs. It is reported an association of Erdheim-Chester disease and V600E mutation.[A31272]
DB01183	LUSC	12	166	1.41667	-0.197529	Naloxone	small molecule	approved|vet_approved	A06AH04|N02AA53|V03AB15|N02AA55	Alimentary Tract and Metabolism|Alkaloids|Analgesics|Antidotes|Central Nervous System Agents|Cytochrome P-450 CYP3A Inhibitors|Cytochrome P-450 CYP3A4 Inhibitors|Cytochrome P-450 CYP3A4 Inhibitors (strong)|Cytochrome P-450 Enzyme Inhibitors|Drugs for Constipation|Drugs that are Mainly Renally Excreted|Heterocyclic Compounds, Fused-Ring|Morphinans|Narcotics|Natural Opium Alkaloids|Nervous System|Opiate Alkaloids|Opiate Antagonists|Opioid Antagonists|P-glycoprotein substrates|Peripheral Nervous System Agents|Peripheral Opioid Receptor Antagonists|Phenanthrenes|Sensory System Agents|UGT1A1 Substrates	UZHSEJADLWPNLE-GRGSLBFTSA-N	InChI=1S/C19H21NO4/c1-2-8-20-9-7-18-15-11-3-4-12(21)16(15)24-17(18)13(22)5-6-19(18,23)14(20)10-11/h2-4,14,17,21,23H,1,5-10H2/t14-,17+,18+,19-/m1/s1	OC1=CC=C2C[C@H]3N(CC=C)CC[C@@]45[C@@H](OC1=C24)C(=O)CC[C@@]35O	For the complete or partial reversal of narcotic depression, including respiratory depression, induced by opioids including natural and synthetic narcotics, propoxyphene, methadone and the narcotic-antagonist analgesics: nalbuphine, pentazocine and butorphanol. It is also indicated for the diagnosis of suspected acute opioid overdose. It may also be used as an adjunctive agent to increase blood pressure in the management of septic shock.
DB00309	LUSC	1	166	1	-0.196093	Vindesine	small molecule	approved|investigational	L01CA03	Alkaloids|Antimitotic Agents|Antineoplastic Agents|Antineoplastic Agents, Phytogenic|Antineoplastic and Immunomodulating Agents|Cardiotoxic antineoplastic agents|Cytochrome P-450 CYP3A Substrates|Cytochrome P-450 CYP3A4 Substrates|Cytochrome P-450 Substrates|Heterocyclic Compounds, Fused-Ring|Immunosuppressive Agents|Indole Alkaloids|Indoles|Mitosis Modulators|Myelosuppressive Agents|Secologanin Tryptamine Alkaloids|Tubulin Modulators|Vinca Alkaloids	HHJUWIANJFBDHT-ZVTSDNJWSA-N	InChI=1S/C43H55N5O7/c1-6-39(52)21-25-22-42(38(51)55-5,33-27(13-17-47(23-25)24-39)26-11-8-9-12-30(26)45-33)29-19-28-31(20-32(29)54-4)46(3)35-41(28)15-18-48-16-10-14-40(7-2,34(41)48)36(49)43(35,53)37(44)50/h8-12,14,19-20,25,34-36,45,49,52-53H,6-7,13,15-18,21-24H2,1-5H3,(H2,44,50)/t25-,34-,35+,36+,39-,40+,41+,42-,43-/m0/s1	[H][C@@]12N3CC[C@@]11C4=CC(=C(OC)C=C4N(C)[C@@]1([H])[C@](O)([C@H](O)[C@]2(CC)C=CC3)C(N)=O)[C@]1(C[C@@]2([H])CN(C[C@](O)(CC)C2)CCC2=C1NC1=C2C=CC=C1)C(=O)OC	For the treatment of acute leukaemia, malignant lymphoma, Hodgkin's disease, acute erythraemia and acute panmyelosis
DB04835	LUSC	1	166	1	-0.194654	Maraviroc	small molecule	approved|investigational	J05AX09	Anti-HIV Agents|Anti-Infective Agents|Anti-Retroviral Agents|Antiinfectives for Systemic Use|Antiviral Agents|Antivirals for Systemic Use|CCR5 Co-receptor Antagonist|CCR5 Receptor Antagonists|Cyclohexanes|Cycloparaffins|Cytochrome P-450 CYP3A Substrates|Cytochrome P-450 CYP3A4 Substrates|Cytochrome P-450 CYP3A4 Substrates with a Narrow Therapeutic Index|Cytochrome P-450 Substrates|Direct Acting Antivirals|Hepatotoxic Agents|HIV Fusion Inhibitors|Triazoles|Viral Fusion Protein Inhibitors	GSNHKUDZZFZSJB-QYOOZWMWSA-N	InChI=1S/C29H41F2N5O/c1-19(2)27-34-33-20(3)36(27)25-17-23-9-10-24(18-25)35(23)16-13-26(21-7-5-4-6-8-21)32-28(37)22-11-14-29(30,31)15-12-22/h4-8,19,22-26H,9-18H2,1-3H3,(H,32,37)/t23-,24+,25-,26-/m0/s1	CC(C)C1=NN=C(C)N1[C@H]1C[C@@H]2CC[C@H](C1)N2CC[C@H](NC(=O)C1CCC(F)(F)CC1)C1=CC=CC=C1	For treatment-experienced adult patients infected with only CCR5-tropic HIV-1 detectable, who have evidence of viral replication and HIV-1 strains resistant to multiple antiretroviral agents.
DB05906	LUSC	1	166	1	-0.194654	CCR5 mAb	biotech	investigational						Investigated for use/treatment in HIV infection.
DB05941	LUSC	1	166	1	-0.194654	Leronlimab	biotech	investigational		Amino Acids, Peptides, and Proteins|Anti-HIV Agents|Anti-Infective Agents|Anti-Retroviral Agents|Antibodies|Antibodies, Monoclonal|Antibodies, Viral|Antiviral Agents|Blood Proteins|Deltaretrovirus Antibodies|Experimental Unapproved Treatments for COVID-19|Globulins|HIV Fusion Inhibitors|Immunoglobulins|Immunoproteins|Proteins|Receptors, CCR5|Serum Globulins|Viral Fusion Protein Inhibitors				Leronlimab is currently being investigated for the treatment of a number of cancers[A192858] and HIV.[A3922]_x000D_ _x000D_ Recently leronlimab has begun a phase II clinical trial in severely ill COVID-19 patients.[L12684] Preliminary data shows a reduction in the 'cytokine storm', particularly IL-6, as well as a normalization of the CD4/CD8 T-cell ratio.[L12684] These results may mitigate immune mediate injury seen in severely ill COVID-19 patients.[L12684]
DB06497	LUSC	1	166	1	-0.194654	Aplaviroc	small molecule	investigational		Acids, Carbocyclic|Benzene Derivatives|HIV Fusion Inhibitors	GWNOTCOIYUNTQP-FQLXRVMXSA-N	InChI=1S/C33H43N3O6/c1-2-3-19-36-30(38)28(29(37)24-7-5-4-6-8-24)34-32(41)33(36)17-20-35(21-18-33)22-23-9-13-26(14-10-23)42-27-15-11-25(12-16-27)31(39)40/h9-16,24,28-29,37H,2-8,17-22H2,1H3,(H,34,41)(H,39,40)/t28-,29-/m1/s1	[H][C@@]1(NC(=O)C2(CCN(CC3=CC=C(OC4=CC=C(C=C4)C(O)=O)C=C3)CC2)N(CCCC)C1=O)[C@H](O)C1CCCCC1	Investigated for use/treatment in HIV infection.
DB06652	LUSC	1	166	1	-0.194654	Vicriviroc	small molecule	investigational		Cytochrome P-450 CYP2C9 Substrates|Cytochrome P-450 CYP3A Substrates|Cytochrome P-450 CYP3A4 Substrates|Cytochrome P-450 CYP3A5 Substrates|Cytochrome P-450 Substrates	CNPVJJQCETWNEU-CYFREDJKSA-N	InChI=1S/C28H38F3N5O2/c1-19-16-35(14-15-36(19)24(17-38-5)22-6-8-23(9-7-22)28(29,30)31)27(4)10-12-34(13-11-27)26(37)25-20(2)32-18-33-21(25)3/h6-9,18-19,24H,10-17H2,1-5H3/t19-,24-/m0/s1	COC[C@H](N1CCN(C[C@@H]1C)C1(C)CCN(CC1)C(=O)C1=C(C)N=CN=C1C)C1=CC=C(C=C1)C(F)(F)F	Investigated for use/treatment in HIV infection and viral infection.
DB12960	LUSC	1	166	1	-0.194654	INCB-9471	small molecule	investigational		Receptors, CCR4, antagonists & inhibitors	ZMCJFJZOSKEMOM-DNKZPPIMSA-N	InChI=1S/C30H40F3N5O2/c1-6-40-25-16-22-15-23(30(31,32)33)7-8-24(22)27(25)38-14-13-37(17-19(38)2)29(5)9-11-36(12-10-29)28(39)26-20(3)34-18-35-21(26)4/h7-8,15,18-19,25,27H,6,9-14,16-17H2,1-5H3/t19-,25+,27+/m0/s1	CCO[C@@H]1CC2=CC(=CC=C2[C@H]1N1CCN(C[C@@H]1C)C1(C)CCN(CC1)C(=O)C1=C(C)N=CN=C1C)C(F)(F)F
DB05383	LUSC	5	166	1.2	-0.194399	Pimagedine	small molecule	investigational		Amidines|Enzyme Inhibitors|Nitric Oxide Synthase, antagonists & inhibitors|OCT2 Inhibitors	HAMNKKUPIHEESI-UHFFFAOYSA-N	InChI=1S/CH6N4/c2-1(3)5-4/h4H2,(H4,2,3,5)	NNC(N)=N	Investigated for use/treatment in diabetic kidney disease.
DB04166	LUSC	3	166	1.66667	-0.194012	Anthranilic acid	small molecule	experimental		Acids, Carbocyclic|Aminobenzoates|Benzene Derivatives|Benzoates|Central Nervous System Agents	RWZYAGGXGHYGMB-UHFFFAOYSA-N	InChI=1S/C7H7NO2/c8-6-4-2-1-3-5(6)7(9)10/h1-4H,8H2,(H,9,10)	NC1=CC=CC=C1C(O)=O
DB13926	LUSC	1	166	1	-0.192789	Cenegermin	biotech	approved|investigational	S01XA24	Ophthalmologicals|Sensory Organs				Cenegermin is indicated for the treatment of moderate (persistent epithelial defect) or severe (corneal ulcer) neurotrophic keratitis in adults [FDA Label, F1502].
DB00012	LUSC	1	166	1	-0.192592	Darbepoetin alfa	biotech	approved|investigational	B03XA02	Amino Acids, Peptides, and Proteins|Antianemic Preparations|Biological Factors|Blood and Blood Forming Organs|Carbohydrates|Colony-Stimulating Factors|Cytokines|Erythropoiesis-Stimulating Agents|Glycoconjugates|Glycoproteins|Hematinics|Hematologic Agents|Hematopoietic Cell Growth Factors|Increased Erythroid Cell Production|Intercellular Signaling Peptides and Proteins|Peptides|Proteins				For the treatment of anemia (from renal transplants or certain HIV treatment)
DB00016	LUSC	1	166	1	-0.192592	Erythropoietin	biotech	approved	B03XA01	Amino Acids, Peptides, and Proteins|Antianemic Preparations|Biological Factors|Blood and Blood Forming Organs|Carbohydrates|Colony-Stimulating Factors|Cytokines|Erythropoiesis-Stimulating Agents|Erythropoietin, genetics|Glycoconjugates|Glycoproteins|Hematinics|Hematologic Agents|Hematopoietic Cell Growth Factors|Increased Erythroid Cell Production|Intercellular Signaling Peptides and Proteins|Peptides|Proteins				Indicated in adult and paediatric patients for the: _x000D_ _x000D_ - treatment of anemia due to Chronic Kidney Disease (CKD) in patients on dialysis and not on dialysis._x000D_ - treatment of anemia due to zidovudine in patients with HIV-infection. _x000D_ - treatment of anemia due to the effects of concomitant myelosuppressive chemotherapy, and upon initiation, there is a minimum of two additional months of planned chemotherapy._x000D_ - reduction of allogeneic RBC transfusions in patients undergoing elective, noncardiac, nonvascular surgery.
DB07637	LUSC	1	166	1	-0.192592	Dibromotyrosine	small molecule	experimental	H03BX02	Antithyroid agents|Systemic Hormonal Preparations, Excl. Sex Hormones and Insulins|Thyroid Products	COESHZUDRKCEPA-ZETCQYMHSA-N	InChI=1S/C9H9Br2NO3/c10-5-1-4(2-6(11)8(5)13)3-7(12)9(14)15/h1-2,7,13H,3,12H2,(H,14,15)/t7-/m0/s1	[H][C@](N)(CC1=CC(Br)=C(O)C(Br)=C1)C(O)=O
DB08894	LUSC	1	166	1	-0.192592	Peginesatide	biotech	approved|investigational	B03XA04	Alcohols|Amino Acids, Peptides, and Proteins|Antianemic Preparations|Blood and Blood Forming Organs|Compounds used in a research, industrial, or household setting|Drugs that are Mainly Renally Excreted|Erythropoiesis-Stimulating Agents|Ethylene Glycols|Glycols|Increased Erythroid Cell Production|Macromolecular Substances|Pegylated agents|Polymers				Peginesatide is used for the treatment of anemia due to chronic kidney disease (CKD) in adult patients on dialysis
DB09107	LUSC	1	166	1	-0.192592	Methoxy polyethylene glycol-epoetin beta	biotech	approved	B03XA03	Alcohols|Amino Acids, Peptides, and Proteins|Antianemic Preparations|Biological Factors|Blood and Blood Forming Organs|Carbohydrates|Colony-Stimulating Factors|Compounds used in a research, industrial, or household setting|Cytokines|Erythropoiesis-Stimulating Agents|Ethylene Glycols|Glycoconjugates|Glycols|Glycoproteins|Hematinics|Hematopoietic Cell Growth Factors|Increased Erythroid Cell Production|Intercellular Signaling Peptides and Proteins|Macromolecular Substances|Pegylated agents|Peptides|Polymers|Proteins				For the treatment of patients with anaemia associated with chronic kidney disease. Not a substitute for RBC transfusion if immediate correction of anemia is required.
DB11936	LUSC	1	166	1	-0.191196	Bempedoic acid	small molecule	approved|investigational		Acids, Acyclic|Enzyme Inhibitors|Hypolipidemic Agents|Lipid Regulating Agents|OATP1B1/SLCO1B1 Inhibitors|OATP1B3 inhibitors|OATP1B3 substrates|UGT2B7 substrates	HYHMLYSLQUKXKP-UHFFFAOYSA-N	InChI=1S/C19H36O5/c1-18(2,16(21)22)13-9-5-7-11-15(20)12-8-6-10-14-19(3,4)17(23)24/h15,20H,5-14H2,1-4H3,(H,21,22)(H,23,24)	CC(C)(CCCCCC(O)CCCCCC(C)(C)C(O)=O)C(O)=O	Bempedoic acid is indicated as an adjunct to diet and maximally tolerated statin therapy for adults with heterozygous familial hypercholesterolemia or existing atherosclerotic cardiovascular disease that warrants additional lowering of LDL-C.[L12144]_x000D_ _x000D_ The combination of bempedoic and ezetimibe is also indicated with diet management and maximally tolerated statin therapy to treat elevated LDL-C levels in adults with heterozygous familial hypercholesterolemia or existing atherosclerotic cardiovascular disease who require further lowering of LDL-C.[L12150]
DB04878	LUSC	3	166	1.66667	-0.188771	Voglibose	small molecule	investigational	A10BF03	Alcohols|Alimentary Tract and Metabolism|Blood Glucose Lowering Agents|Carbohydrates|Cyclohexanes|Cycloparaffins|Drugs Used in Diabetes|Enzyme Inhibitors|Fatty Alcohols|Glycoside Hydrolase Inhibitors|Hexanols|Lipids|Sugar Alcohols	FZNCGRZWXLXZSZ-CIQUZCHMSA-N	InChI=1S/C10H21NO7/c12-2-5(3-13)11-6-1-10(18,4-14)9(17)8(16)7(6)15/h5-9,11-18H,1-4H2/t6-,7-,8+,9-,10-/m0/s1	OCC(CO)N[C@H]1C[C@](O)(CO)[C@@H](O)[C@H](O)[C@H]1O	For the treatment of diabetes. It is specifically used for lowering post-prandial blood glucose levels thereby reducing the risk of macrovascular complications.
DB02048	LUSC	1	166	1	-0.187564	1,2,4-Triazole-Carboxamidine	small molecule	experimental			CDIOIIJXUJXYPB-UHFFFAOYSA-O	InChI=1S/C3H5N5/c4-3(5)8-2-6-1-7-8/h1-2H,(H3,4,5)/p+1	NC(=[NH2+])N1C=NC=N1
DB02335	LUSC	1	166	1	-0.187564	2-Aminothiazoline	small molecule	experimental		Sulfur Compounds	REGFWZVTTFGQOJ-UHFFFAOYSA-N	InChI=1S/C3H6N2S/c4-3-5-1-2-6-3/h1-2H2,(H2,4,5)	NC1=NCCS1
DB02589	LUSC	1	166	1	-0.187564	Se-Ethyl-Isoselenourea	small molecule	experimental		Selenium Compounds	FFKYNFXDBBLWGF-UHFFFAOYSA-N	InChI=1S/C3H8N2Se/c1-2-6-3(4)5/h2H2,1H3,(H3,4,5)	CC[Se]C(N)=N
DB02911	LUSC	1	166	1	-0.187564	2,4-Diamino-6-Phenyl-5,6,7,8,-Tetrahydropteridine	small molecule	experimental			VEKRIXRQADJFAG-QMMMGPOBSA-N	InChI=1S/C12H14N6/c13-10-9-11(18-12(14)17-10)15-6-8(16-9)7-4-2-1-3-5-7/h1-5,8,16H,6H2,(H5,13,14,15,17,18)/t8-/m0/s1	[H][C@]1(CNC2=C(N1)C(N)=NC(N)=N2)C1=CC=CC=C1
DB02979	LUSC	1	166	1	-0.187564	N1,N14-Bis((S-Methyl)Isothioureido)Tetradecane	small molecule	experimental			IOKDMHHZKWLWKO-UHFFFAOYSA-N	InChI=1S/C18H38N4S2/c1-23-17(19)21-15-13-11-9-7-5-3-4-6-8-10-12-14-16-22-18(20)24-2/h3-16H2,1-2H3,(H2,19,21)(H2,20,22)	CS\C(N)=N\CCCCCCCCCCCCCC\N=C(/N)SC
DB03065	LUSC	1	166	1	-0.187564	7-Nitroindazole-2-Carboxamidine	small molecule	experimental			GFYAZUABYOOPCN-UHFFFAOYSA-N	InChI=1S/C8H7N5O2/c9-8(10)12-4-5-2-1-3-6(13(14)15)7(5)11-12/h1-4H,(H3,9,10)	NC(=N)N1C=C2C=CC=C(C2=N1)[N+]([O-])=O
DB03332	LUSC	1	166	1	-0.187564	5,6-Cyclic-Tetrahydropteridine	small molecule	experimental			XAZOBOCYEGBXHD-GSVOUGTGSA-N	InChI=1S/C8H9N5O3/c9-7-11-5-4(6(14)12-7)13-3(1-10-5)2-16-8(13)15/h3H,1-2H2,(H4,9,10,11,12,14)/t3-/m1/s1	NC1=NC2=C(N3[C@@H](COC3=O)CN2)C(=O)N1
DB03910	LUSC	1	166	1	-0.187564	S,S'-(1,3-Phenylene-Bis(1,2-Ethanediyl))Bis-Isothiourea	small molecule	experimental			YEUSLPIIQGZHQB-UHFFFAOYSA-N	InChI=1S/C12H18N4S2/c13-11(14)17-6-4-9-2-1-3-10(8-9)5-7-18-12(15)16/h1-3,8H,4-7H2,(H3,13,14)(H3,15,16)	NC(=N)SCCC1=CC(CCSC(N)=N)=CC=C1
DB03918	LUSC	1	166	1	-0.187564	6S-5,6,7,8-Tetrahydrobiopterin	small molecule	experimental			FNKQXYHWGSIFBK-ZMIZWQJLSA-N	InChI=1S/C9H15N5O3/c1-3(15)6(16)4-2-11-7-5(12-4)8(17)14-9(10)13-7/h3-4,6,12,15-16H,2H2,1H3,(H4,10,11,13,14,17)/t3-,4-,6-/m1/s1	[H][C@@]1(CNC2=C(N1)C(=O)N=C(N)N2)[C@H](O)[C@@H](C)O
DB04559	LUSC	1	166	1	-0.187564	N-(Chlorophenyl)-N'-hydroxyguanidine	small molecule	experimental			JYBXKTLYOMPMQY-UHFFFAOYSA-N	InChI=1S/C7H8ClN3O/c8-5-1-3-6(4-2-5)10-7(9)11-12/h1-4,12H,(H3,9,10,11)	N\C(NO)=N/C1=CC=C(Cl)C=C1
DB07001	LUSC	1	166	1	-0.187564	(3S,5E)-3-propyl-3,4-dihydrothieno[2,3-f][1,4]oxazepin-5(2H)-imine	small molecule	experimental			JIIBOYBTIWHZFJ-ZETCQYMHSA-N	InChI=1S/C10H14N2OS/c1-2-3-7-6-13-8-4-5-14-9(8)10(11)12-7/h4-5,7H,2-3,6H2,1H3,(H2,11,12)/t7-/m0/s1	CCC[C@H]1COC2=C(SC=C2)C(N)=N1
DB12290	LUSC	1	166	1	-0.187564	Puerarin	small molecule	investigational		Benzopyrans|Cardiovascular Agents|Chromones|Flavonoids|Heterocyclic Compounds, Fused-Ring|Pyrans|Vasodilating Agents	HKEAFJYKMMKDOR-VPRICQMDSA-N	InChI=1S/C21H20O9/c22-7-14-17(26)18(27)19(28)21(30-14)15-13(24)6-5-11-16(25)12(8-29-20(11)15)9-1-3-10(23)4-2-9/h1-6,8,14,17-19,21-24,26-28H,7H2/t14-,17-,18+,19-,21+/m1/s1	OC[C@H]1O[C@H]([C@H](O)[C@@H](O)[C@@H]1O)C1=C(O)C=CC2=C1OC=C(C2=O)C1=CC=C(O)C=C1
DB04801	LUSC	1	166	1	-0.18685	cis-Vaccenic acid	small molecule	experimental		Fatty Acids|Fatty Acids, Monounsaturated|Fatty Acids, Unsaturated|Lipids	UWHZIFQPPBDJPM-FPLPWBNLSA-N	InChI=1S/C18H34O2/c1-2-3-4-5-6-7-8-9-10-11-12-13-14-15-16-17-18(19)20/h7-8H,2-6,9-17H2,1H3,(H,19,20)/b8-7-	CCCCCC\C=C/CCCCCCCCCC(O)=O
DB05188	LUSC	1	166	1	-0.18685	KD3010	small molecule	investigational		Amides|PPAR delta, antagonists & inhibitors|Sulfones|Sulfur Compounds	SUTQDFLDQUPTKX-QVLMFNNZSA-N	InChI=1S/C23H25F3N2O5S.C7H8O3S/c1-14-12-27(18-6-8-19(9-7-18)33-23(24,25)26)13-15(2)28(14)34(31,32)21-5-3-4-16-10-17(22(29)30)11-20(16)21;1-6-2-4-7(5-3-6)11(8,9)10/h3-9,14-15,17H,10-13H2,1-2H3,(H,29,30);2-5H,1H3,(H,8,9,10)/t14-,15+,17?;	CC1=CC=C(C=C1)S(O)(=O)=O.[H]C1(CC2=C(C1)C(=CC=C2)S(=O)(=O)N1[C@@]([H])(C)CN(C[C@@]1([H])C)C1=CC=C(OC(F)(F)F)C=C1)C(O)=O	Investigated for use/treatment in metabolic disease and obesity.
DB07070	LUSC	1	166	1	-0.18685	(2S)-2-{3-[({[2-fluoro-4-(trifluoromethyl)phenyl]carbonyl}amino)methyl]-4-methoxybenzyl}butanoic acid	small molecule	experimental			BDLLIPYDNFENMY-ZDUSSCGKSA-N	InChI=1S/C21H21F4NO4/c1-3-13(20(28)29)8-12-4-7-18(30-2)14(9-12)11-26-19(27)16-6-5-15(10-17(16)22)21(23,24)25/h4-7,9-10,13H,3,8,11H2,1-2H3,(H,26,27)(H,28,29)/t13-/m0/s1	[H][C@](CC)(CC1=CC(CNC(=O)C2=C(F)C=C(C=C2)C(F)(F)F)=C(OC)C=C1)C(O)=O
DB07691	LUSC	1	166	1	-0.18685	2-({[3-(3,4-dihydroisoquinolin-2(1H)-ylsulfonyl)phenyl]carbonyl}amino)benzoic acid	small molecule	experimental			GYILVHHTCYNIOS-UHFFFAOYSA-N	InChI=1S/C23H20N2O5S/c26-22(24-21-11-4-3-10-20(21)23(27)28)17-8-5-9-19(14-17)31(29,30)25-13-12-16-6-1-2-7-18(16)15-25/h1-11,14H,12-13,15H2,(H,24,26)(H,27,28)	OC(=O)C1=C(NC(=O)C2=CC=CC(=C2)S(=O)(=O)N2CCC3=CC=CC=C3C2)C=CC=C1
DB08078	LUSC	1	166	1	-0.18685	{4-[3-(4-acetyl-3-hydroxy-2-propylphenoxy)propoxy]phenoxy}acetic acid	small molecule	experimental			HBBVCKCCQCQCTJ-UHFFFAOYSA-N	InChI=1S/C22H26O7/c1-3-5-19-20(11-10-18(15(2)23)22(19)26)28-13-4-12-27-16-6-8-17(9-7-16)29-14-21(24)25/h6-11,26H,3-5,12-14H2,1-2H3,(H,24,25)	CCCC1=C(OCCCOC2=CC=C(OCC(O)=O)C=C2)C=CC(C(C)=O)=C1O
DB08699	LUSC	1	166	1	-0.1854	1-tert-butyl-3-(3-methylbenzyl)-1H-pyrazolo[3,4-d]pyrimidin-4-amine	small molecule	experimental			FYCOTGCSHZKHPR-UHFFFAOYSA-N	InChI=1S/C17H21N5/c1-11-6-5-7-12(8-11)9-13-14-15(18)19-10-20-16(14)22(21-13)17(2,3)4/h5-8,10H,9H2,1-4H3,(H2,18,19,20)	CC1=CC(CC2=NN(C3=C2C(N)=NC=N3)C(C)(C)C)=CC=C1
DB00623	LUSC	14	166	1.5	-0.184729	Fluphenazine	small molecule	approved	N05AB02	Agents that reduce seizure threshold|Antipsychotic Agents|Antipsychotic Agents (First Generation [Typical])|Central Nervous System Agents|Central Nervous System Depressants|Cytochrome P-450 CYP2D6 Inhibitors|Cytochrome P-450 CYP2D6 Inhibitors (weak)|Cytochrome P-450 CYP2E1 Inhibitors|Cytochrome P-450 CYP2E1 Inhibitors (strength unknown)|Cytochrome P-450 Enzyme Inhibitors|Delayed-Action Preparations|Dopamine Agents|Dopamine Antagonists|Dopamine D2 Receptor Antagonists|Heterocyclic Compounds, Fused-Ring|Nervous System|Neurotoxic agents|Neurotransmitter Agents|P-glycoprotein inhibitors|Phenothiazines|Phenothiazines With Piperazine Structure|Prodrugs|Psycholeptics|Psychotropic Drugs|Sulfur Compounds|Tranquilizing Agents	PLDUPXSUYLZYBN-UHFFFAOYSA-N	InChI=1S/C22H26F3N3OS/c23-22(24,25)17-6-7-21-19(16-17)28(18-4-1-2-5-20(18)30-21)9-3-8-26-10-12-27(13-11-26)14-15-29/h1-2,4-7,16,29H,3,8-15H2	OCCN1CCN(CCCN2C3=CC=CC=C3SC3=C2C=C(C=C3)C(F)(F)F)CC1	For management of manifestations of psychotic disorders.
DB00789	LUSC	1	166	1	-0.182986	Gadopentetic acid	small molecule	approved	V08CA01	Acetates|Acids, Acyclic|Amines|Compounds used in a research, industrial, or household setting|Contrast Media|Diagnostic Uses of Chemicals|Drugs that are Mainly Renally Excreted|Fatty Acids|Fatty Acids, Volatile|Lipids|Magnetic Resonance Contrast Activity|Magnetic Resonance Imaging Contrast Media|Miscellaneous Therapeutic Agents|Organometallic Compounds|Paramagnetic Contrast Agent|Paramagnetic Contrast Media|Polyamines	IZOOGPBRAOKZFK-UHFFFAOYSA-K	InChI=1S/C14H23N3O10.Gd/c18-10(19)5-15(1-3-16(6-11(20)21)7-12(22)23)2-4-17(8-13(24)25)9-14(26)27;/h1-9H2,(H,18,19)(H,20,21)(H,22,23)(H,24,25)(H,26,27);/q;+3/p-3	[Gd+3].OC(=O)CN(CCN(CCN(CC(O)=O)CC([O-])=O)CC([O-])=O)CC([O-])=O	For use with magnetic resonance imaging (MRI) in adults, and pediatric patients (2 years of age and older) to visualize lesions with abnormal vascularity in the brain (intracranial lesions), spine and associated tissues as well as lesions with abnormal vascularity in the head and neck. Also used to facilitate the visualization of lesions with abnormal vascularity in the body (excluding the heart).
DB02621	LUSC	2	166	1	-0.182986	Latrunculin A	small molecule	experimental		Marine Toxins|Porifera|Sulfur Compounds|Thiazoles	DDVBPZROPPMBLW-IZGXTMSKSA-N	InChI=1S/C22H31NO5S/c1-15-7-5-3-4-6-8-16(2)11-20(24)27-18-12-17(10-9-15)28-22(26,13-18)19-14-29-21(25)23-19/h3-5,7,11,15,17-19,26H,6,8-10,12-14H2,1-2H3,(H,23,25)/b4-3+,7-5-,16-11-/t15-,17-,18-,19+,22-/m1/s1	[H][C@]1(CSC(=O)N1)[C@@]1(O)C[C@H]2C[C@@H](CC[C@H](C)\C=C/C=C/CC\C(C)=C/C(=O)O2)O1
DB03962	LUSC	1	166	1	-0.182986	Nicotinamide 8-bromo-adenine dinucleotide phosphate	small molecule	experimental			MDKMTCCUJSRQGW-NAJQWHGHSA-N	InChI=1S/C21H27BrN7O17P3/c22-21-27-11-16(23)25-7-26-18(11)29(21)20-15(45-47(34,35)36)13(31)10(44-20)6-42-49(39,40)46-48(37,38)41-5-9-12(30)14(32)19(43-9)28-3-1-2-8(4-28)17(24)33/h1-4,7,9-10,12-15,19-20,30-32H,5-6H2,(H7-,23,24,25,26,33,34,35,36,37,38,39,40)/t9-,10-,12-,13-,14-,15-,19-,20-/m1/s1	[H]N([H])C(=O)C1=C[N+](=CC=C1)[C@@H]1O[C@H](COP([O-])(=O)OP(O)(=O)OC[C@H]2O[C@H]([C@H](OP(O)(O)=O)[C@@H]2O)N2C(Br)=NC3=C(N=CN=C23)N([H])[H])[C@@H](O)[C@H]1O
DB00692	LUSC	7	166	1.57143	-0.18154	Phentolamine	small molecule	approved	V03AB36|C04AB01	Adrenergic Agents|Adrenergic alpha-1 Receptor Antagonists|Adrenergic alpha-Antagonists|Adrenergic Antagonists|Agents that produce hypertension|Antidotes|Antihypertensive Agents|Cardiovascular Agents|Drugs that are Mainly Renally Excreted|Hypotensive Agents|Imidazoles|Imidazoline Derivatives|Neurotransmitter Agents|Non-selective Alfa-adrenergic Blocking Agents|Peripheral alpha-1 blockers|Peripheral Vasodilators|Sympatholytic (Adrenergic Blocking) Agents|Vasodilating Agents	MRBDMNSDAVCSSF-UHFFFAOYSA-N	InChI=1S/C17H19N3O/c1-13-5-7-14(8-6-13)20(12-17-18-9-10-19-17)15-3-2-4-16(21)11-15/h2-8,11,21H,9-10,12H2,1H3,(H,18,19)	CC1=CC=C(C=C1)N(CC1=NCCN1)C1=CC(O)=CC=C1	Used as an aid for the diagnosis of pheochromocytoma, and may be administered immediately prior to or during pheochromocytomectomy to prevent or control paroxysmal hypertension resulting from anesthesia, stress, or operative manipulation of the tumor. Phentolamine has also been used to treat hypertensive crisis caused by sympathomimetic amines or catecholamine excess by certain foods or drugs in patients taking MAO inhibitors, or by clonidine withdrawal syndrome. Other indications include the prevention of dermal necrosis and sloughing following IV administration or extravasation of norepinephrine, decrease in impedance to left ventricular ejection and the infarct size in patients with MI associated with left ventricular failure, treatment of erectile dysfunction through self-injection of small doses combined with papaverine hydrochloride into the corpus cavernosum, and as an adjunct to the management of cocaine overdose to reverse coronary vasoconstriction following use of oxygen, benzodiazepines,and nitroglycerin.
DB00502	LUSC	35	166	1.51429	-0.181305	Haloperidol	small molecule	approved	N05AD01	Agents that reduce seizure threshold|Anti-Dyskinesia Agents|Antiemetics|Antipsychotic Agents|Antipsychotic Agents (First Generation [Typical])|Autonomic Agents|Butyrophenone Derivatives|Butyrophenones|Central Nervous System Agents|Central Nervous System Depressants|Cytochrome P-450 CYP1A2 Substrates|Cytochrome P-450 CYP2C19 Substrates|Cytochrome P-450 CYP2C9 Substrates|Cytochrome P-450 CYP2D6 Inhibitors|Cytochrome P-450 CYP2D6 Inhibitors (strength unknown)|Cytochrome P-450 CYP2D6 Substrates|Cytochrome P-450 CYP3A Inhibitors|Cytochrome P-450 CYP3A Substrates|Cytochrome P-450 CYP3A4 Inhibitors|Cytochrome P-450 CYP3A4 Inhibitors (moderate)|Cytochrome P-450 CYP3A4 Substrates|Cytochrome P-450 CYP3A5 Substrates|Cytochrome P-450 CYP3A7 Substrates|Cytochrome P-450 Enzyme Inhibitors|Cytochrome P-450 Substrates|Dopamine Agents|Dopamine Antagonists|Dopamine D2 Receptor Antagonists|Drugs that are Mainly Renally Excreted|Gastrointestinal Agents|Hyperglycemia-Associated Agents|Ketones|Moderate Risk QTc-Prolonging Agents|Nervous System|Neurotoxic agents|Neurotransmitter Agents|NMDA Receptor Antagonists|P-glycoprotein inhibitors|P-glycoprotein substrates|Peripheral Nervous System Agents|Psycholeptics|Psychotropic Drugs|QTc Prolonging Agents|Tranquilizing Agents|UGT1A9 Substrates	LNEPOXFFQSENCJ-UHFFFAOYSA-N	InChI=1S/C21H23ClFNO2/c22-18-7-5-17(6-8-18)21(26)11-14-24(15-12-21)13-1-2-20(25)16-3-9-19(23)10-4-16/h3-10,26H,1-2,11-15H2	OC1(CCN(CCCC(=O)C2=CC=C(F)C=C2)CC1)C1=CC=C(Cl)C=C1	Haloperidol is indicated for a number of conditions including for the treatment of schizophrenia, for the manifestations of psychotic disorders, for the control of tics and vocal utterances of Tourette‚Äôs Disorder in children and adults, for treatment of severe behavior problems in children of combative, explosive hyperexcitability (which cannot be accounted for by immediate provocation). Haloperidol is also indicated in the short-term treatment of hyperactive children who show excessive motor activity with accompanying conduct disorders consisting of some or all of the following symptoms: impulsivity, difficulty sustaining attention, aggressivity, mood lability, and poor frustration tolerance. Haloperidol should be reserved for these two groups of children only after failure to respond to psychotherapy or medications other than antipsychotics.[F4645]
DB11644	LUSC	1	166	1	-0.180368	Tafamidis	small molecule	approved|investigational	N07XX08	Anti-Inflammatory Agents|BCRP/ABCG2 Inhibitors|Fused-Ring Compounds|Heterocyclic Compounds, Fused-Ring|Hormones, Hormone Substitutes, and Hormone Antagonists|Immunologic Factors|Nervous System|OAT1/SLC22A6 inhibitors|OAT3/SLC22A8 Inhibitors	TXEIIPDJKFWEEC-UHFFFAOYSA-N	InChI=1S/C14H7Cl2NO3/c15-9-3-8(4-10(16)6-9)13-17-11-2-1-7(14(18)19)5-12(11)20-13/h1-6H,(H,18,19)	OC(=O)C1=CC=C2N=C(OC2=C1)C1=CC(Cl)=CC(Cl)=C1	Tafamidis is indicated to treat cardiomyopathy of wild type or hereditary transthyretin-mediated amyloidosis in adults.[A189708,A189711,L11280]
DB04875	LUSC	1	166	1	-0.180174	Pralnacasan	small molecule	investigational		Heterocyclic Compounds, Fused-Ring	CXAGHAZMQSCAKJ-WAHHBDPQSA-N	InChI=1S/C26H29N5O7/c1-2-37-26-18(14-21(33)38-26)29-23(34)19-8-5-13-30-20(32)10-9-17(25(36)31(19)30)28-24(35)22-16-7-4-3-6-15(16)11-12-27-22/h3-4,6-7,11-12,17-19,26H,2,5,8-10,13-14H2,1H3,(H,28,35)(H,29,34)/t17-,18-,19-,26+/m0/s1	CCO[C@@H]1OC(=O)C[C@@H]1NC(=O)[C@@H]1CCCN2N1C(=O)[C@H](CCC2=O)NC(=O)C1=NC=CC2=CC=CC=C12	For the treatment of rheumatoid arthritis (RA).
DB06581	LUSC	1	166	1	-0.180174	Bevirimat	small molecule	investigational		Acids, Acyclic|Anti-HIV Agents|Dicarboxylic Acids|Terpenes	YJEJKUQEXFSVCJ-WRFMNRASSA-N	InChI=1S/C36H56O6/c1-21(2)22-12-17-36(30(40)41)19-18-34(8)23(28(22)36)10-11-25-33(7)15-14-26(42-27(37)20-31(3,4)29(38)39)32(5,6)24(33)13-16-35(25,34)9/h22-26,28H,1,10-20H2,2-9H3,(H,38,39)(H,40,41)/t22-,23+,24-,25+,26-,28+,33-,34+,35+,36-/m0/s1	[H][C@]12[C@@H](CC[C@@]1(CC[C@]1(C)[C@]2([H])CC[C@]2([H])[C@@]3(C)CC[C@H](OC(=O)CC(C)(C)C(O)=O)C(C)(C)[C@]3([H])CC[C@@]12C)C(O)=O)C(C)=C	Investigated for use/treatment in HIV infection.
DB07733	LUSC	1	166	1	-0.180174	1-METHYL-3-TRIFLUOROMETHYL-1H-THIENO[2,3-C]PYRAZOLE-5-CARBOXYLIC ACID (2-MERCAPTO-ETHYL)-AMIDE	small molecule	experimental			HDKGQVZBBSICLG-UHFFFAOYSA-N	InChI=1S/C10H10F3N3OS2/c1-16-9-5(7(15-16)10(11,12)13)4-6(19-9)8(17)14-2-3-18/h4,18H,2-3H2,1H3,(H,14,17)	CN1N=C(C2=C1SC(=C2)C(=O)NCCS)C(F)(F)F
DB07916	LUSC	1	166	1	-0.180174	3-{6-[(8-HYDROXY-QUINOLINE-2-CARBONYL)-AMINO]-2-THIOPHEN-2-YL-HEXANOYLAMINO}-4-OXO-BUTYRI ACID	small molecule	experimental			QXMPYGCWDMKRMF-IRXDYDNUSA-N	InChI=1S/C24H25N3O6S/c28-14-16(13-21(30)31)26-23(32)17(20-8-4-12-34-20)6-1-2-11-25-24(33)18-10-9-15-5-3-7-19(29)22(15)27-18/h3-5,7-10,12,14,16-17,29H,1-2,6,11,13H2,(H,25,33)(H,26,32)(H,30,31)/t16-,17-/m0/s1	[H][C@@](CC(O)=O)(NC(=O)[C@@]([H])(CCCCNC(=O)C1=NC2=C(C=CC=C2O)C=C1)C1=CC=CS1)C=O
DB01623	LUSC	3	166	1.33333	-0.179101	Thiothixene	small molecule	approved	N05AF04	Antipsychotic Agents|Antipsychotic Agents (First Generation [Typical])|Central Nervous System Agents|Central Nervous System Depressants|Cytochrome P-450 CYP1A2 Substrates|Cytochrome P-450 CYP2D6 Inhibitors|Cytochrome P-450 CYP2D6 Inhibitors (strength unknown)|Cytochrome P-450 Enzyme Inhibitors|Cytochrome P-450 Substrates|Dopamine Agents|Dopamine Antagonists|Dopamine D2 Receptor Antagonists|Heterocyclic Compounds, Fused-Ring|Nervous System|Neurotoxic agents|Neurotransmitter Agents|Potential QTc-Prolonging Agents|Psycholeptics|Psychotropic Drugs|QTc Prolonging Agents|Sulfur Compounds|Thioxanthene Derivatives|Thioxanthenes|Tranquilizing Agents|Xanthenes	GFBKORZTTCHDGY-UWVJOHFNSA-N	InChI=1S/C23H29N3O2S2/c1-24(2)30(27,28)18-10-11-23-21(17-18)19(20-7-4-5-9-22(20)29-23)8-6-12-26-15-13-25(3)14-16-26/h4-5,7-11,17H,6,12-16H2,1-3H3/b19-8-	CN(C)S(=O)(=O)C1=CC2=C(SC3=CC=CC=C3\C2=C\CCN2CCN(C)CC2)C=C1	For the management of schizophrenia.
DB01621	LUSC	5	166	1.4	-0.177966	Pipotiazine	small molecule	approved|investigational	N05AC04	Antipsychotic Agents|Central Nervous System Depressants|Cytochrome P-450 CYP2C19 Substrates|Cytochrome P-450 CYP2D6 Inhibitors|Cytochrome P-450 CYP2D6 Inhibitors (strength unknown)|Cytochrome P-450 CYP2D6 Substrates|Cytochrome P-450 CYP3A Substrates|Cytochrome P-450 CYP3A4 Substrates|Cytochrome P-450 Enzyme Inhibitors|Cytochrome P-450 Substrates|Dopamine Antagonists|Dopamine D2 Receptor Antagonists|Heterocyclic Compounds, Fused-Ring|Hyperglycemia-Associated Agents|Nervous System|Neurotoxic agents|Phenothiazines|Phenothiazines With Piperidine Structure|Psycholeptics|Sulfur Compounds	JOMHSQGEWSNUKU-UHFFFAOYSA-N	InChI=1S/C24H33N3O3S2/c1-25(2)32(29,30)20-8-9-24-22(18-20)27(21-6-3-4-7-23(21)31-24)14-5-13-26-15-10-19(11-16-26)12-17-28/h3-4,6-9,18-19,28H,5,10-17H2,1-2H3	CN(C)S(=O)(=O)C1=CC2=C(SC3=CC=CC=C3N2CCCN2CCC(CCO)CC2)C=C1	For the maintenance treatment of chronic non-agitated schizophrenic patients.
DB04769	LUSC	1	166	1	-0.175942	5-QUINOXALIN-6-YLMETHYLENE-THIAZOLIDINE-2,4-DIONE	small molecule	experimental			SQWZFLMPDUSYGV-POHAHGRESA-N	InChI=1S/C12H7N3O2S/c16-11-10(18-12(17)15-11)6-7-1-2-8-9(5-7)14-4-3-13-8/h1-6H,(H,15,16,17)/b10-6-	O=C1NC(=O)\C(S1)=C\C1=CC2=C(C=C1)N=CC=N2
DB07073	LUSC	1	166	1	-0.175942	5,5-dimethyl-2-morpholin-4-yl-5,6-dihydro-1,3-benzothiazol-7(4H)-one	small molecule	experimental			DZXMARZBAUMWLK-UHFFFAOYSA-N	InChI=1S/C13H18N2O2S/c1-13(2)7-9-11(10(16)8-13)18-12(14-9)15-3-5-17-6-4-15/h3-8H2,1-2H3	CC1(C)CC2=C(SC(=N2)N2CCOCC2)C(=O)C1
DB07503	LUSC	1	166	1	-0.175942	(5E)-5-[(2,2-DIFLUORO-1,3-BENZODIOXOL-5-YL)METHYLENE]-1,3-THIAZOLIDINE-2,4-DIONE	small molecule	experimental			SRLVNYDXMUGOFI-YWEYNIOJSA-N	InChI=1S/C11H5F2NO4S/c12-11(13)17-6-2-1-5(3-7(6)18-11)4-8-9(15)14-10(16)19-8/h1-4H,(H,14,15,16)/b8-4-	FC1(F)OC2=C(O1)C=C(\C=C1/SC(=O)NC1=O)C=C2
DB08300	LUSC	1	166	1	-0.175942	1-methyl-3-naphthalen-2-yl-1H-pyrazolo[3,4-d]pyrimidin-4-amine	small molecule	experimental			UOKGZPYGRJDACN-UHFFFAOYSA-N	InChI=1S/C16H13N5/c1-21-16-13(15(17)18-9-19-16)14(20-21)12-7-6-10-4-2-3-5-11(10)8-12/h2-9H,1H3,(H2,17,18,19)	CN1N=C(C2=C(N)N=CN=C12)C1=CC2=CC=CC=C2C=C1
DB00111	LUSC	11	166	1.45455	-0.175791	Daclizumab	biotech	investigational|withdrawn	L04AC01	Amino Acids, Peptides, and Proteins|Antibodies|Antibodies, Monoclonal|Antibodies, Monoclonal, Humanized|Antineoplastic and Immunomodulating Agents|Blood Proteins|Globulins|Immunoglobulins|Immunologic Factors|Immunomodulatory Agents|Immunoproteins|Immunosuppressive Agents|Interleukin 2 Receptor-directed Antibody Interactions|Interleukin Inhibitors|Interleukin-2 Receptor Antagonist|Interleukin-2 Receptor Blocking Antibody|Proteins|Serum Globulins				Zenapax is a humanized monoclonal antibody used for prevention of renal transplant rejection
DB03070	LUSC	1	166	1	-0.174015	Selenazole-4-carboxyamide-adenine dinucleotide	small molecule	experimental		Selenium Compounds	SKNBJMQZTZPCPF-QZTLEVGFSA-N	InChI=1S/C19H25N7O14P2Se/c20-15-9-17(23-4-22-15)26(5-24-9)19-13(30)11(28)8(39-19)2-37-42(34,35)40-41(32,33)36-1-7-10(27)12(29)14(38-7)18-25-6(3-43-18)16(21)31/h3-5,7-8,10-14,19,27-30H,1-2H2,(H2,21,31)(H,32,33)(H,34,35)(H2,20,22,23)/t7-,8-,10-,11-,12-,13-,14-,19-/m1/s1	[H]N([H])C(=O)C1=C[Se]C(=N1)[C@]1([H])O[C@H](COP(O)(=O)OP(O)(=O)OC[C@H]2O[C@H]([C@H](O)[C@@H]2O)N2C=NC3=C(N=CN=C23)N([H])[H])[C@@H](O)[C@H]1O
DB00310	LUSC	3	166	1.66667	-0.173427	Chlorthalidone	small molecule	approved	G01AE10|C03EA06|C03BB04|C03BA04	Acids, Carbocyclic|Amides|Antihypertensive Agents|Benzene Derivatives|Benzophenones|Cardiovascular Agents|Diuretics|Heterocyclic Compounds, Fused-Ring|Hyperglycemia-Associated Agents|Hypotensive Agents|Imides|Increased Diuresis|Isoindoles|Ketones|Low-Ceiling Diuretics and Potassium-Sparing Agents|Low-Ceiling Diuretics, Excl. Thiazides|Membrane Transport Modulators|Natriuretic Agents|Non Potassium Sparing Diuretics|Phthalic Acids|Phthalimides|Sodium Chloride Symporter Inhibitors|Sulfonamides|Sulfones|Sulfur Compounds|Thiazide-like Diuretic	JIVPVXMEBJLZRO-UHFFFAOYSA-N	InChI=1S/C14H11ClN2O4S/c15-11-6-5-8(7-12(11)22(16,20)21)14(19)10-4-2-1-3-9(10)13(18)17-14/h1-7,19H,(H,17,18)(H2,16,20,21)	NS(=O)(=O)C1=C(Cl)C=CC(=C1)C1(O)NC(=O)C2=CC=CC=C12	Chlorthalidone is indicated in the management of hypertension either as the sole therapeutic agent or to enhance the effect of other antihypertensive drugs in the more severe forms of hypertension._x000D_ _x000D_ Chlorthalidone is indicated as adjunctive therapy in edema associated with congestive heart failure, hepatic cirrhosis, and corticosteroid and estrogen therapy._x000D_ _x000D_ Chlorthalidone has also been found useful in edema due to various forms of renal dysfunction, such as nephrotic syndrome, acute glomerulonephritis, and chronic renal failure.
DB00342	LUSC	9	166	1.55556	-0.173358	Terfenadine	small molecule	approved|withdrawn	R06AX12	Anticholinergic Agents|Antihistamines for Systemic Use|Benzene Derivatives|Benzhydryl Compounds|BSEP/ABCB11 Substrates|Cytochrome P-450 CYP2C8 Inhibitors|Cytochrome P-450 CYP2C8 Inhibitors (strength unknown)|Cytochrome P-450 CYP2D6 Inhibitors|Cytochrome P-450 CYP2D6 Inhibitors (moderate)|Cytochrome P-450 CYP2D6 Inhibitors (weak)|Cytochrome P-450 CYP2D6 Substrates|Cytochrome P-450 CYP3A Inducers|Cytochrome P-450 CYP3A Inhibitors|Cytochrome P-450 CYP3A Substrates|Cytochrome P-450 CYP3A4 Inducers|Cytochrome P-450 CYP3A4 Inducers (strength unknown)|Cytochrome P-450 CYP3A4 Inhibitors|Cytochrome P-450 CYP3A4 Inhibitors (strong)|Cytochrome P-450 CYP3A4 Substrates|Cytochrome P-450 CYP3A4 Substrates (strength unknown)|Cytochrome P-450 CYP3A4 Substrates with a Narrow Therapeutic Index|Cytochrome P-450 CYP3A5 Substrates|Cytochrome P-450 CYP3A7 Substrates|Cytochrome P-450 Enzyme Inducers|Cytochrome P-450 Enzyme Inhibitors|Cytochrome P-450 Substrates|Highest Risk QTc-Prolonging Agents|Histamine Agents|Histamine Antagonists|Histamine H1 Antagonists|Histamine H1 Antagonists, Non-Sedating|Muscarinic Antagonists|Neurotransmitter Agents|P-glycoprotein inhibitors|P-glycoprotein substrates|Piperidines|QTc Prolonging Agents	GUGOEEXESWIERI-UHFFFAOYSA-N	InChI=1S/C32H41NO2/c1-31(2,3)26-18-16-25(17-19-26)30(34)15-10-22-33-23-20-29(21-24-33)32(35,27-11-6-4-7-12-27)28-13-8-5-9-14-28/h4-9,11-14,16-19,29-30,34-35H,10,15,20-24H2,1-3H3	CC(C)(C)C1=CC=C(C=C1)C(O)CCCN1CCC(CC1)C(O)(C1=CC=CC=C1)C1=CC=CC=C1	For the treatment of allergic rhinitis, hay fever, and allergic skin disorders.
DB04683	LUSC	1	166	1	-0.173309	(2R)-3-{[{[(2S)-2,3-DIHYDROXYPROPYL]OXY}(HYDROXY)PHOSPHORYL]OXY}-2-[(9E)-HEXADEC-9-ENOYLOXY]PROPYL (9E)-OCTADEC-9-ENOATE	small molecule	experimental			QGIXWNRQEFVVRM-CTDKCSBDSA-N	InChI=1S/C40H75O10P/c1-3-5-7-9-11-13-15-17-18-20-21-23-25-27-29-31-39(43)47-35-38(36-49-51(45,46)48-34-37(42)33-41)50-40(44)32-30-28-26-24-22-19-16-14-12-10-8-6-4-2/h14,16-18,37-38,41-42H,3-13,15,19-36H2,1-2H3,(H,45,46)/b16-14-,18-17-/t37-,38-/m1/s1	CCCCCCCC\C=C/CCCCCCCC(=O)OC[C@H](CO[P@](O)(=O)OC[C@H](O)CO)OC(=O)CCCCCCC\C=C/CCCCCC
DB04752	LUSC	1	166	1	-0.173309	Phosphatidyl ethanol	small molecule	experimental			PGYPLYNHOCZJEB-JSTCSLLMSA-N	InChI=1S/C39H73O9P/c1-3-5-7-9-11-13-15-17-18-20-21-23-25-27-29-31-38(41)45-35-37(36-47-49(43,44)46-34-33-40)48-39(42)32-30-28-26-24-22-19-16-14-12-10-8-6-4-2/h14,16-18,37,40H,3-13,15,19-36H2,1-2H3,(H,43,44)/b16-14-,18-17-/t37-/m0/s1	[H]\C(CCCCCC)=C(/[H])CCCCCCCC(=O)O[C@@]([H])(COC(=O)CCCCCCC\C([H])=C(\[H])CCCCCCCC)COP(O)(=O)OCCO
DB07392	LUSC	1	166	1	-0.173309	Atrazine	small molecule	experimental		Agrochemicals|Compounds used in a research, industrial, or household setting|Herbicides|Pesticides|Toxic Actions|Triazines	MXWJVTOOROXGIU-UHFFFAOYSA-N	InChI=1S/C8H14ClN5/c1-4-10-7-12-6(9)13-8(14-7)11-5(2)3/h5H,4H2,1-3H3,(H2,10,11,12,13,14)	CCNC1=NC(NC(C)C)=NC(Cl)=N1
DB05187	LUSC	3	166	1	-0.172516	Elafibranor	small molecule	investigational		Acids, Acyclic|Benzopyrans|Chromones|Fatty Acids|Fatty Acids, Volatile|Flavonoids|Heterocyclic Compounds, Fused-Ring|Ketones|Lipids|PPAR alpha, agonists|PPAR delta, agonists|Propiophenones|Pyrans	AFLFKFHDSCQHOL-IZZDOVSWSA-N	InChI=1S/C22H24O4S/c1-14-12-16(13-15(2)20(14)26-22(3,4)21(24)25)6-11-19(23)17-7-9-18(27-5)10-8-17/h6-13H,1-5H3,(H,24,25)/b11-6+	CSC1=CC=C(C=C1)C(=O)\C=C\C1=CC(C)=C(OC(C)(C)C(O)=O)C(C)=C1	Investigated for use/treatment in atherosclerosis and diabetes mellitus type 2.
DB05416	LUSC	3	166	1	-0.172516	Cardarine	small molecule	investigational		Sulfur Compounds	YDBLKRPLXZNVNB-UHFFFAOYSA-N	InChI=1S/C21H18F3NO3S2/c1-12-9-16(7-8-17(12)28-10-19(26)27)29-11-18-13(2)25-20(30-18)14-3-5-15(6-4-14)21(22,23)24/h3-9H,10-11H2,1-2H3,(H,26,27)	CC1=C(CSC2=CC(C)=C(OCC(O)=O)C=C2)SC(=N1)C1=CC=C(C=C1)C(F)(F)F	Investigated for use/treatment in hyperlipidemia.
DB09006	LUSC	3	166	1	-0.172516	Clinofibrate	small molecule	experimental		Acetates|Acids, Acyclic|Fatty Acids|Fatty Acids, Volatile|Glycolates|Hydroxy Acids|Lipids	BMOVQUBVGICXQN-UHFFFAOYSA-N	InChI=1S/C28H36O6/c1-5-26(3,24(29)30)33-22-14-10-20(11-15-22)28(18-8-7-9-19-28)21-12-16-23(17-13-21)34-27(4,6-2)25(31)32/h10-17H,5-9,18-19H2,1-4H3,(H,29,30)(H,31,32)	CCC(C)(OC1=CC=C(C=C1)C1(CCCCC1)C1=CC=C(OC(C)(CC)C(O)=O)C=C1)C(O)=O
DB13919	LUSC	4	166	1.5	-0.172451	Candesartan	small molecule	experimental	C09DA06|C09DB07|C09DX06|C09CA06	Agents Acting on the Renin-Angiotensin System|Agents causing hyperkalemia|Angiotensin 2 Receptor Blocker|Angiotensin II receptor blockers (ARBs) and calcium channel blockers|Angiotensin II receptor blockers (ARBs) and diuretics|Angiotensin II receptor blockers (ARBs), plain|Angiotensin II Type 2 Receptor Blockers|Angiotensin Receptor Antagonists|Antihypertensive Agents|Cardiovascular Agents|Cytochrome P-450 CYP2C8 Inhibitors|Cytochrome P-450 CYP2C8 Inhibitors (strength unknown)|Cytochrome P-450 CYP2C8 Inhibitors (weak)|Cytochrome P-450 CYP2C9 Inhibitors|Cytochrome P-450 CYP2C9 Inhibitors (weak)|Cytochrome P-450 CYP2C9 Substrates|Cytochrome P-450 Enzyme Inhibitors|Cytochrome P-450 Substrates|Heterocyclic Compounds, Fused-Ring|OATP1B1/SLCO1B1 Inhibitors|P-glycoprotein inhibitors|UGT1A3 substrates	HTQMVQVXFRQIKW-UHFFFAOYSA-N	InChI=1S/C24H20N6O3/c1-2-33-24-25-20-9-5-8-19(23(31)32)21(20)30(24)14-15-10-12-16(13-11-15)17-6-3-4-7-18(17)22-26-28-29-27-22/h3-13H,2,14H2,1H3,(H,31,32)(H,26,27,28,29)	CCOC1=NC2=CC=CC(C(O)=O)=C2N1CC1=CC=C(C=C1)C1=CC=CC=C1C1=NN=NN1
DB09460	LUSC	4	166	1.5	-0.172087	Sodium carbonate	small molecule	approved		Acids|Acids, Noncarboxylic|Alkalies|Anions|Carbon Compounds, Inorganic|Carbonic Acid|Electrolytes|Ions	CDBYLPFSWZWCQE-UHFFFAOYSA-L	InChI=1S/CH2O3.2Na/c2-1(3)4;;/h(H2,2,3,4);;/q;2*+1/p-2	[Na+].[Na+].[O-]C([O-])=O	Used topically for dermatitides, mouthwash, vaginal douche; veterinary use as emergency emetic.Occasionally, for dermatitides topically as a lotion. Medication (Vet): In solution to cleanse skin, in eczema, to soften scabs of ringworm.
DB07702	LUSC	2	166	1	-0.171744	17alpha-Estriol	small molecule	experimental			PROQIPRRNZUXQM-PNVOZDDCSA-N	InChI=1S/C18H24O3/c1-18-7-6-13-12-5-3-11(19)8-10(12)2-4-14(13)15(18)9-16(20)17(18)21/h3,5,8,13-17,19-21H,2,4,6-7,9H2,1H3/t13-,14-,15+,16-,17-,18+/m1/s1	[H][C@@]12C[C@@H](O)[C@@H](O)[C@@]1(C)CC[C@]1([H])C3=C(CC[C@@]21[H])C=C(O)C=C3
DB09552	LUSC	1	166	1	-0.171445	Thonzonium	small molecule	approved		Amines|Ammonium Compounds|Nitrogen Compounds|Onium Compounds	IOYZYMQFUSNATM-UHFFFAOYSA-N	InChI=1S/C32H55N4O/c1-5-6-7-8-9-10-11-12-13-14-15-16-17-18-27-36(2,3)28-26-35(32-33-24-19-25-34-32)29-30-20-22-31(37-4)23-21-30/h19-25H,5-18,26-29H2,1-4H3/q+1	CCCCCCCCCCCCCCCC[N+](C)(C)CCN(CC1=CC=C(OC)C=C1)C1=NC=CC=N1	Used as a monocationic surfactant and detergent to help penetration of active ingredients through cellular debris for its antibacterial action.
DB02258	LUSC	1	166	1	-0.171227	SR11254	small molecule	experimental			RNZIUDLOJHVHLZ-VYIQYICTSA-N	InChI=1S/C26H27NO3/c1-25(2)11-12-26(3,4)22-15-19(9-10-21(22)25)23(27-30)18-7-5-17-14-20(24(28)29)8-6-16(17)13-18/h5-10,13-15,30H,11-12H2,1-4H3,(H,28,29)/b27-23-	CC1(C)CCC(C)(C)C2=CC(=CC=C12)C(=N/O)\C1=CC=C2C=C(C=CC2=C1)C(O)=O
DB02466	LUSC	1	166	1	-0.171227	BMS-181156	small molecule	experimental			ZXQHMEUGMCXKLO-KPKJPENVSA-N	InChI=1S/C24H26O3/c1-23(2)13-14-24(3,4)20-15-18(10-11-19(20)23)21(25)12-7-16-5-8-17(9-6-16)22(26)27/h5-12,15H,13-14H2,1-4H3,(H,26,27)/b12-7+	CC1(C)CCC(C)(C)C2=CC(=CC=C12)C(=O)\C=C\C1=CC=C(C=C1)C(O)=O
DB02741	LUSC	1	166	1	-0.171227	CD564	small molecule	experimental			RWYREGSYPCNZTL-UHFFFAOYSA-N	InChI=1S/C26H26O3/c1-25(2)11-12-26(3,4)22-15-19(9-10-21(22)25)23(27)18-7-5-17-14-20(24(28)29)8-6-16(17)13-18/h5-10,13-15H,11-12H2,1-4H3,(H,28,29)	CC1(C)CCC(C)(C)C2=C1C=CC(=C2)C(=O)C1=CC2=C(C=C1)C=C(C=C2)C(O)=O
DB03279	LUSC	1	166	1	-0.171227	Dodecyl-Alpha-D-Maltoside	small molecule	experimental			NLEBIOOXCVAHBD-YHBSTRCHSA-N	InChI=1S/C24H46O11/c1-2-3-4-5-6-7-8-9-10-11-12-32-23-21(31)19(29)22(16(14-26)34-23)35-24-20(30)18(28)17(27)15(13-25)33-24/h15-31H,2-14H2,1H3/t15-,16-,17-,18+,19-,20-,21-,22-,23+,24-/m1/s1	[H][C@]1(O)[C@]([H])(O)[C@@]([H])(CO)O[C@]([H])(O[C@@]2([H])[C@]([H])(O)[C@@]([H])(O)[C@@]([H])(OCCCCCCCCCCCC)O[C@]2([H])CO)[C@]1([H])O
DB03466	LUSC	1	166	1	-0.171227	BMS184394	small molecule	experimental			AYAJZQYENGWICE-QHCPKHFHSA-N	InChI=1S/C26H28O3/c1-25(2)11-12-26(3,4)22-15-19(9-10-21(22)25)23(27)18-7-5-17-14-20(24(28)29)8-6-16(17)13-18/h5-10,13-15,23,27H,11-12H2,1-4H3,(H,28,29)/t23-/m0/s1	CC1(C)CCC(C)(C)C2=C1C=CC(=C2)[C@@H](O)C1=CC2=C(C=C1)C=C(C=C2)C(O)=O
DB05467	LUSC	1	166	1	-0.171227	R667	small molecule	investigational						Investigated for use/treatment in emphysema.
DB07031	LUSC	1	166	1	-0.171227	3-Fluoro-4-{[(2R)-2-hydroxy-2-(5,5,8,8-tetramethyl-5,6,7,8-tetrahydro-2-naphthalenyl)acetyl]amino}benzoic acid	small molecule	experimental		Alkenes|Biological Factors|Carotenoids|Cyclohexanes|Cyclohexenes|Cycloparaffins|Hydrocarbons, Acyclic|Pigments, Biological|Polyenes|Terpenes	AANFHDFOMFRLLR-LJQANCHMSA-N	InChI=1S/C23H26FNO4/c1-22(2)9-10-23(3,4)16-11-13(5-7-15(16)22)19(26)20(27)25-18-8-6-14(21(28)29)12-17(18)24/h5-8,11-12,19,26H,9-10H2,1-4H3,(H,25,27)(H,28,29)/t19-/m1/s1	CC1(C)CCC(C)(C)C2=C1C=CC(=C2)[C@@H](O)C(=O)NC1=C(F)C=C(C=C1)C(O)=O
DB07294	LUSC	1	166	1	-0.171227	3-fluoro-4-[2-hydroxy-2-(5,5,8,8-tetramethyl-5,6,7,8,-tetrahydro-naphtalen-2-yl)-acetylamino]-benzoic acid	small molecule	experimental			AANFHDFOMFRLLR-IBGZPJMESA-N	InChI=1S/C23H26FNO4/c1-22(2)9-10-23(3,4)16-11-13(5-7-15(16)22)19(26)20(27)25-18-8-6-14(21(28)29)12-17(18)24/h5-8,11-12,19,26H,9-10H2,1-4H3,(H,25,27)(H,28,29)/t19-/m0/s1	CC1(C)CCC(C)(C)C2=C1C=CC(=C2)[C@H](O)C(=O)NC1=C(F)C=C(C=C1)C(O)=O
DB02569	LUSC	1	166	1	-0.170189	2',3'-Dehydro-2',3'-Deoxy-Thymidine 5'-Diphosphate	small molecule	experimental			LXCAIISEDMYORY-JGVFFNPUSA-N	InChI=1S/C10H14N2O10P2/c1-6-4-12(10(14)11-9(6)13)8-3-2-7(21-8)5-20-24(18,19)22-23(15,16)17/h2-4,7-8H,5H2,1H3,(H,18,19)(H,11,13,14)(H2,15,16,17)/t7-,8+/m0/s1	CC1=CN([C@@H]2O[C@H](CO[P@@](O)(=O)OP(O)(O)=O)C=C2)C(=O)NC1=O
DB02607	LUSC	1	166	1	-0.170189	Adenosine Phosphonoacetic Acid	small molecule	experimental		Acetates|Acids, Acyclic|Adenine Nucleotides|Carbohydrates|Fatty Acids|Fatty Acids, Volatile|Glycosides|Heterocyclic Compounds, Fused-Ring|Lipids|Nucleic Acids, Nucleotides, and Nucleosides|Nucleotides|Organophosphonates|Organophosphorus Compounds|Purine Nucleotides|Purines|Ribonucleotides	KJNLSEOJEFDELT-JJNLEZRASA-N	InChI=1S/C12H16N5O8P/c13-10-7-11(15-3-14-10)17(4-16-7)12-9(20)8(19)5(25-12)1-24-6(18)2-26(21,22)23/h3-5,8-9,12,19-20H,1-2H2,(H2,13,14,15)(H2,21,22,23)/t5-,8-,9-,12-/m1/s1	[H][C@]1(COC(=O)CP(O)(O)=O)O[C@@]([H])(N2C=NC3=C(N)N=CN=C23)[C@]([H])(O)[C@]1([H])O
DB02887	LUSC	1	166	1	-0.170189	Stavudine triphosphate	small molecule	experimental		Carbohydrates|Deoxyribonucleotides|Glycosides|Nucleic Acids, Nucleotides, and Nucleosides|Nucleotides|Pyrimidine Nucleotides|Pyrimidines	ODSQODTUNULBHF-JGVFFNPUSA-N	InChI=1S/C10H15N2O13P3/c1-6-4-12(10(14)11-9(6)13)8-3-2-7(23-8)5-22-27(18,19)25-28(20,21)24-26(15,16)17/h2-4,7-8H,5H2,1H3,(H,18,19)(H,20,21)(H,11,13,14)(H2,15,16,17)/t7-,8+/m0/s1	CC1=CN([C@@H]2O[C@H](COP(O)(=O)OP(O)(=O)OP(O)(O)=O)C=C2)C(=O)NC1=O
DB04068	LUSC	1	166	1	-0.170189	2',3'-dideoxy-3'-fluoro-urididine-5'-diphosphate	small molecule	experimental			WLQBZMZTRNPUDL-SHYZEUOFSA-N	InChI=1S/C9H13FN2O10P2/c10-5-3-8(12-2-1-7(13)11-9(12)14)21-6(5)4-20-24(18,19)22-23(15,16)17/h1-2,5-6,8H,3-4H2,(H,18,19)(H,11,13,14)(H2,15,16,17)/t5-,6+,8+/m0/s1	[H]N1C(=O)C=CN([C@H]2C[C@]([H])(F)[C@@H](COP(O)(=O)OP(O)(O)=O)O2)C1=O
DB04366	LUSC	1	166	1	-0.170189	3'-Deoxy 3'-Amino Adenosine-5'-Diphosphate	small molecule	experimental			VKODIDNZKBYXJO-QYYRPYCUSA-N	InChI=1S/C10H16N6O9P2/c11-5-4(1-23-27(21,22)25-26(18,19)20)24-10(7(5)17)16-3-15-6-8(12)13-2-14-9(6)16/h2-5,7,10,17H,1,11H2,(H,21,22)(H2,12,13,14)(H2,18,19,20)/t4-,5-,7-,10-/m1/s1	[H][C@]1(COP(O)(=O)OP(O)(O)=O)O[C@@]([H])(N2C=NC3=C(N)N=CN=C23)[C@]([H])(O)[C@]1([H])N
DB04542	LUSC	1	166	1	-0.170189	Zidovudine diphosphate	small molecule	experimental		Carbohydrates|Deoxyribonucleosides|Deoxyribonucleotides|Dideoxynucleosides|Glycosides|Nucleic Acids, Nucleotides, and Nucleosides|Nucleosides|Nucleotides|Pyrimidine Nucleosides|Pyrimidine Nucleotides|Pyrimidines	QOYVAFWJURKBJG-XLPZGREQSA-N	InChI=1S/C10H15N5O10P2/c1-5-3-15(10(17)12-9(5)16)8-2-6(13-14-11)7(24-8)4-23-27(21,22)25-26(18,19)20/h3,6-8H,2,4H2,1H3,(H,21,22)(H,12,16,17)(H2,18,19,20)/t6-,7+,8+/m0/s1	CC1=CN([C@H]2C[C@H](N=[N+]=[N-])[C@@H](COP(O)(=O)OP(O)(O)=O)O2)C(=O)NC1=O
DB00063	LUSC	1	166	1	-0.169273	Eptifibatide	biotech	approved|investigational	B01AC16	Amino Acids, Peptides, and Proteins|Antiplatelet agents|Blood and Blood Forming Organs|Decreased Platelet Aggregation|Hematologic Agents|Peptides|Peptides, Cyclic|Platelet Aggregation Inhibitors Excl. Heparin				For treatment of myocardial infarction and acute coronary syndrome.
DB05787	LUSC	1	166	1	-0.169273	LM-609	biotech	investigational						Investigated for use/treatment in colorectal cancer, melanoma, prostate cancer, psoriasis and psoriatic disorders, rheumatoid arthritis, and solid tumors.
DB02774	LUSC	1	166	1	-0.169138	1,3-Propanediol	small molecule	experimental		Alcohols|Glycols	YPFDHNVEDLHUCE-UHFFFAOYSA-N	InChI=1S/C3H8O2/c4-2-1-3-5/h4-5H,1-3H2	OCCCO
DB04121	LUSC	1	166	1	-0.169138	Guanosine-3'-monophosphate-5'-diphosphate	small molecule	experimental			HEYSFDAMRDTCJM-UUOKFMHZSA-N	InChI=1S/C10H16N5O14P3/c11-10-13-7-4(8(17)14-10)12-2-15(7)9-5(16)6(28-30(18,19)20)3(27-9)1-26-32(24,25)29-31(21,22)23/h2-3,5-6,9,16H,1H2,(H,24,25)(H2,18,19,20)(H2,21,22,23)(H3,11,13,14,17)/t3-,5-,6-,9-/m1/s1	NC1=NC(=O)C2=C(N1)N(C=N2)[C@@H]1O[C@H](COP(O)(=O)OP(O)(O)=O)[C@@H](OP(O)(O)=O)[C@H]1O
DB06360	LUSC	1	166	1	-0.169031	Lucatumumab	biotech	investigational		Amino Acids, Peptides, and Proteins|Antibodies|Antibodies, Monoclonal|Blood Proteins|Globulins|Immunoglobulins|Immunoproteins|Multiple Myeloma, drug therapy|Proteins|Serum Globulins				Investigated for use/treatment in leukemia (lymphoid), multiple myeloma, and lymphoma (unspecified).
DB12589	LUSC	1	166	1	-0.169031	Dacetuzumab	biotech	investigational		Amino Acids, Peptides, and Proteins|Antibodies|Antibodies, Monoclonal|Antineoplastic Agents|Antineoplastic Agents, Immunological|Blood Proteins|Globulins|Immunoglobulins|Immunoproteins|Proteins|Serum Globulins				Investigated for use/treatment in lymphoma (non-hodgkin's) and multiple myeloma.
DB07724	LUSC	4	166	1	-0.169009	Indeglitazar	small molecule	experimental			YMPALHOKRBVHOJ-UHFFFAOYSA-N	InChI=1S/C19H19NO6S/c1-25-14-4-7-16(8-5-14)27(23,24)20-12-13(3-10-19(21)22)17-11-15(26-2)6-9-18(17)20/h4-9,11-12H,3,10H2,1-2H3,(H,21,22)	COC1=CC=C(C=C1)S(=O)(=O)N1C=C(CCC(O)=O)C2=CC(OC)=CC=C12
DB09098	LUSC	2	166	1	-0.168817	Somatrem	biotech	approved|investigational|withdrawn	H01AC02	Amino Acids, Peptides, and Proteins|Anterior Pituitary Lobe Hormones and Analogues|Growth Hormone|Hormones|Hormones, Hormone Substitutes, and Hormone Antagonists|Peptide Hormones|Peptides|Pituitary and Hypothalamic Hormones and Analogues|Pituitary Hormones|Pituitary Hormones, Anterior|Somatropin and Somatropin Agonists|Systemic Hormonal Preparations, Excl. Sex Hormones and Insulins				Somatrem is a recombinant human growth hormone indicated for: (a) treatment of paediatric patients with growth failure due to growth hormone deficiency (GHD), (b) treatment of paediatric patients with growth failure due to idiopathic short stature (ISS), (c) treatment of paediatric patients with growth failure due to Turner syndrome (TS), (d) treatment of paediatric patients with growth failure due to chronic kidney disease (CKD) up to the time of renal transplantation, (e) treatment of adults with childhood-onset GHD, or (f) treatment of adults with adult-onset GHD [FDA Label].
DB07234	LUSC	1	166	1	-0.168448	3-{[(1R)-1-phenylethyl]amino}-4-(pyridin-4-ylamino)cyclobut-3-ene-1,2-dione	small molecule	experimental			MCBPNFWHHNJTGN-LLVKDONJSA-N	InChI=1S/C17H15N3O2/c1-11(12-5-3-2-4-6-12)19-14-15(17(22)16(14)21)20-13-7-9-18-10-8-13/h2-11,19H,1H3,(H,18,20)/t11-/m1/s1	[H][C@](C)(NC1=C(NC2=CC=NC=C2)C(=O)C1=O)C1=CC=CC=C1
DB07406	LUSC	1	166	1	-0.168448	(4R)-N-[4-({[2-(DIMETHYLAMINO)ETHYL]AMINO}CARBONYL)-1,3-THIAZOL-2-YL]-4-METHYL-1-OXO-2,3,4,9-TETRAHYDRO-1H-BETA-CARBOLINE-6-CARBOXAMIDE	small molecule	experimental			QWFFPYQWUWLDBV-NSHDSACASA-N	InChI=1S/C21H24N6O3S/c1-11-9-23-20(30)17-16(11)13-8-12(4-5-14(13)24-17)18(28)26-21-25-15(10-31-21)19(29)22-6-7-27(2)3/h4-5,8,10-11,24H,6-7,9H2,1-3H3,(H,22,29)(H,23,30)(H,25,26,28)/t11-/m0/s1	[H][C@]1(C)CNC(=O)C2=C1C1=CC(=CC=C1N2)C(=O)NC1=NC(=CS1)C(=O)NCCN(C)C
DB07430	LUSC	1	166	1	-0.168448	(10R)-10-methyl-3-(6-methylpyridin-3-yl)-9,10,11,12-tetrahydro-8H-[1,4]diazepino[5',6':4,5]thieno[3,2-f]quinolin-8-one	small molecule	experimental			CMWRPDHVGMHLSZ-GFCCVEGCSA-N	InChI=1S/C21H18N4OS/c1-11-3-4-13(10-22-11)15-6-5-14-16(25-15)7-8-17-18(14)19-20(27-17)21(26)24-12(2)9-23-19/h3-8,10,12,23H,9H2,1-2H3,(H,24,26)/t12-/m1/s1	[H][C@@]1(C)CNC2=C(SC3=C2C2=C(C=C3)N=C(C=C2)C2=CN=C(C)C=C2)C(=O)N1
DB00291	LUSC	1	166	1	-0.167379	Chlorambucil	small molecule	approved	L01AA02	Agents that reduce seizure threshold|Alkylating Activity|Alkylating Drugs|Antineoplastic Agents|Antineoplastic Agents, Alkylating|Antineoplastic and Immunomodulating Agents|Hydrocarbons, Halogenated|Immunosuppressive Agents|Mustard Compounds|Myelosuppressive Agents|Nitrogen Mustard Analogues|Nitrogen Mustard Compounds|Noxae|Toxic Actions	JCKYGMPEJWAADB-UHFFFAOYSA-N	InChI=1S/C14H19Cl2NO2/c15-8-10-17(11-9-16)13-6-4-12(5-7-13)2-1-3-14(18)19/h4-7H,1-3,8-11H2,(H,18,19)	OC(=O)CCCC1=CC=C(C=C1)N(CCCl)CCCl	For treatment of chronic lymphatic (lymphocytic) leukemia, childhood minimal-change nephrotic syndrome, and malignant lymphomas including lymphosarcoma, giant follicular lymphoma, Hodgkin's disease, non-Hodgkin's lymphomas, and Waldenstr√∂m‚Äôs Macroglobulinemia.
DB03686	LUSC	1	166	1	-0.167379	S-(4-nitrobenzyl)glutathione	small molecule	experimental		Amino Acids, Peptides, and Proteins|Oligopeptides|Peptides	OAWORKDPTSAMBZ-STQMWFEESA-N	InChI=1S/C17H22N4O8S/c18-12(17(26)27)5-6-14(22)20-13(16(25)19-7-15(23)24)9-30-8-10-1-3-11(4-2-10)21(28)29/h1-4,12-13H,5-9,18H2,(H,19,25)(H,20,22)(H,23,24)(H,26,27)/t12-,13-/m0/s1	N[C@@H](CCC(=O)N[C@@H](CSCC1=CC=C(C=C1)[N+]([O-])=O)C(=O)NCC(O)=O)C(O)=O
DB04972	LUSC	1	166	1	-0.167379	Canfosfamide	small molecule	investigational		Amino Acids, Peptides, and Proteins|Cytotoxins|Oligopeptides|Peptides	OJLHWPALWODJPQ-QNWVGRARSA-N	InChI=1S/C26H40Cl4N5O10PS/c27-8-12-34(13-9-28)46(42,35(14-10-29)15-11-30)45-16-17-47(43,44)18-21(32-22(36)7-6-20(31)25(38)39)24(37)33-23(26(40)41)19-4-2-1-3-5-19/h1-5,20-21,23H,6-18,31H2,(H,32,36)(H,33,37)(H,38,39)(H,40,41)/t20-,21-,23+/m0/s1	N[C@@H](CCC(=O)N[C@@H](CS(=O)(=O)CCOP(=O)(N(CCCl)CCCl)N(CCCl)CCCl)C(=O)N[C@@H](C(O)=O)C1=CC=CC=C1)C(O)=O	Intended for the treatment of various forms of cancer.
DB05460	LUSC	1	166	1	-0.167379	Ezatiostat	small molecule	investigational		Amino Acids, Peptides, and Proteins|Oligopeptides|Peptides	GWEJFLVSOGNLSS-WPFOTENUSA-N	InChI=1S/C27H35N3O6S/c1-3-35-26(33)21(28)15-16-23(31)29-22(18-37-17-19-11-7-5-8-12-19)25(32)30-24(27(34)36-4-2)20-13-9-6-10-14-20/h5-14,21-22,24H,3-4,15-18,28H2,1-2H3,(H,29,31)(H,30,32)/t21-,22-,24+/m0/s1	CCOC(=O)[C@@H](N)CCC(=O)N[C@@H](CSCC1=CC=CC=C1)C(=O)N[C@@H](C(=O)OCC)C1=CC=CC=C1	Investigated for use/treatment in myelodysplastic syndrome.
DB07849	LUSC	1	166	1	-0.167379	S-NONYL-CYSTEINE	small molecule	experimental			NYQGIUKEPYHDNY-NSHDSACASA-N	InChI=1S/C12H25NO2S/c1-2-3-4-5-6-7-8-9-16-10-11(13)12(14)15/h11H,2-10,13H2,1H3,(H,14,15)/t11-/m0/s1	[H][C@](N)(CSCCCCCCCCC)C(O)=O
DB08370	LUSC	1	166	1	-0.167379	S-(4-BROMOBENZYL)CYSTEINE	small molecule	experimental			QZGWXEMBSFZEBK-VIFPVBQESA-N	InChI=1S/C10H12BrNO2S/c11-8-3-1-7(2-4-8)5-15-6-9(12)10(13)14/h1-4,9H,5-6,12H2,(H,13,14)/t9-/m0/s1	[H][C@](N)(CSCC1=CC=C(Br)C=C1)C(O)=O
DB01695	LUSC	1	166	1	-0.167368	N-Hydroxy-4-Phosphono-Butanamide	small molecule	experimental			AKXSFRVADDCWTF-UHFFFAOYSA-L	InChI=1S/C4H10NO5P/c6-4(5-7)2-1-3-11(8,9)10/h7H,1-3H2,(H,5,6)(H2,8,9,10)/p-2	ONC(=O)CCCP([O-])([O-])=O
DB03026	LUSC	1	166	1	-0.167368	Phosphoglycolohydroxamic Acid	small molecule	experimental			BAXHHWZKQZIJID-UHFFFAOYSA-N	InChI=1S/C2H6NO6P/c4-2(3-5)1-9-10(6,7)8/h5H,1H2,(H,3,4)(H2,6,7,8)	ONC(=O)COP(O)(O)=O
DB03132	LUSC	1	166	1	-0.167368	3-(2-Benzothiazolylthio)-1-Propanesulfonic Acid	small molecule	experimental		Acids|Acids, Noncarboxylic|Alkanes|Heterocyclic Compounds, Fused-Ring|Hydrocarbons, Acyclic|Sulfonic Acids|Sulfur Acids|Sulfur Compounds|Thiazoles|Triose-Phosphate Isomerase, antagonists & inhibitors	XBNHRNFODJOFRU-UHFFFAOYSA-N	InChI=1S/C10H11NO3S3/c12-17(13,14)7-3-6-15-10-11-8-4-1-2-5-9(8)16-10/h1-2,4-5H,3,6-7H2,(H,12,13,14)	OS(=O)(=O)CCCSC1=NC2=C(S1)C=CC=C2
DB03135	LUSC	1	166	1	-0.167368	[2(Formyl-Hydroxy-Amino)-Ethyl]-Phosphonic Acid	small molecule	experimental			NBAIGNUEKZLOMI-UHFFFAOYSA-N	InChI=1S/C3H8NO5P/c5-3-4(6)1-2-10(7,8)9/h3,6H,1-2H2,(H2,7,8,9)	ON(CCP(O)(O)=O)C=O
DB03379	LUSC	1	166	1	-0.167368	2-Carboxyethylphosphonic Acid	small molecule	experimental			NLBSQHGCGGFVJW-UHFFFAOYSA-N	InChI=1S/C3H7O5P/c4-3(5)1-2-9(6,7)8/h1-2H2,(H,4,5)(H2,6,7,8)	OC(=O)CCP(O)(O)=O
DB07387	LUSC	1	166	1	-0.167368	3-(BUTYLSULPHONYL)-PROPANOIC ACID	small molecule	experimental			GSHVAQAKBLEIEY-UHFFFAOYSA-N	InChI=1S/C7H14O4S/c1-2-3-5-12(10,11)6-4-7(8)9/h2-6H2,1H3,(H,8,9)	CCCCS(=O)(=O)CCC(O)=O
DB02998	LUSC	4	166	1	-0.16721	Metribolone	small molecule	experimental		Estranes|Estrenes|Fused-Ring Compounds|Steroids	CCCIJQPRIXGQOE-XWSJACJDSA-N	InChI=1S/C19H24O2/c1-18-9-7-15-14-6-4-13(20)11-12(14)3-5-16(15)17(18)8-10-19(18,2)21/h7,9,11,16-17,21H,3-6,8,10H2,1-2H3/t16-,17+,18+,19+/m1/s1	[H][C@@]12CC[C@](C)(O)[C@@]1(C)C=CC1=C3CCC(=O)C=C3CC[C@@]21[H]
DB04367	LUSC	2	166	1	-0.16699	Debromohymenialdisine	small molecule	experimental		Protein Kinase C, antagonists & inhibitors	JYRJOQGKGMHTOO-VURMDHGXSA-N	InChI=1S/C11H11N5O2/c12-11-15-8(10(18)16-11)6-2-4-14-9(17)7-5(6)1-3-13-7/h1,3,13H,2,4H2,(H,14,17)(H3,12,15,16,18)/b8-6-	NC1=NC(=O)\C(N1)=C1/CCNC(=O)C2=C1C=CN2
DB08691	LUSC	2	166	1	-0.166337	ethyl 3-[(E)-2-amino-1-cyanoethenyl]-6,7-dichloro-1-methyl-1H-indole-2-carboxylate	small molecule	experimental			CXJCGSPAPOTTSF-VURMDHGXSA-N	InChI=1S/C15H13Cl2N3O2/c1-3-22-15(21)14-11(8(6-18)7-19)9-4-5-10(16)12(17)13(9)20(14)2/h4-6H,3,18H2,1-2H3/b8-6-	CCOC(=O)C1=C(\C(=C/N)C#N)C2=C(N1C)C(Cl)=C(Cl)C=C2
DB13751	LUSC	4	166	1.25	-0.165764	Glycyrrhizic acid	small molecule	approved|experimental	A05BA08	Alimentary Tract and Metabolism|Anti-Inflammatory Agents|Bile and Liver Therapy|BSEP/ABCB11 Substrates|Liver Therapy|Liver Therapy, Lipotropics|Pentacyclic Triterpenes|Terpenes|Triterpenes	LPLVUJXQOOQHMX-QWBHMCJMSA-N	InChI=1S/C42H62O16/c1-37(2)21-8-11-42(7)31(20(43)16-18-19-17-39(4,36(53)54)13-12-38(19,3)14-15-41(18,42)6)40(21,5)10-9-22(37)55-35-30(26(47)25(46)29(57-35)33(51)52)58-34-27(48)23(44)24(45)28(56-34)32(49)50/h16,19,21-31,34-35,44-48H,8-15,17H2,1-7H3,(H,49,50)(H,51,52)(H,53,54)/t19-,21-,22-,23-,24-,25-,26-,27+,28-,29-,30+,31+,34-,35-,38+,39-,40-,41+,42+/m0/s1	[H][C@@]12C[C@](C)(CC[C@]1(C)CC[C@]1(C)C2=CC(=O)[C@]2([H])[C@@]3(C)CC[C@H](O[C@H]4O[C@@H]([C@@H](O)[C@H](O)[C@H]4O[C@@H]4O[C@@H]([C@@H](O)[C@H](O)[C@H]4O)C(O)=O)C(O)=O)C(C)(C)[C@]3([H])CC[C@@]12C)C(O)=O	Glycyrrhizic acid is widely applied in foods as a natural sweetener. As a therapeutic agent, is has been used in a vast variety of formulations as it is reported to be anti-inflammatory, anti-ulcer, anti-allergic, antioxidant, anti-tumor, anti-diabetic and hepatoprotective. Due to this properties, its indications have been: treatment of premenstrual syndrome, treatment of viral infections, anti-lipidemic and antihyperglycemic.[A33063] It is also known to be used as a remedy for peptic ulcer and other stomach diseases.[T205]
DB04690	LUSC	7	166	1.14286	-0.165754	Camptothecin	small molecule	experimental		Alkaloids|Antineoplastic Agents|Antineoplastic Agents, Phytogenic|BCRP/ABCG2 Substrates|Enzyme Inhibitors|P-glycoprotein substrates|Topoisomerase I Inhibitors|Topoisomerase Inhibitors	VSJKWCGYPAHWDS-FQEVSTJZSA-N	InChI=1S/C20H16N2O4/c1-2-20(25)14-8-16-17-12(7-11-5-3-4-6-15(11)21-17)9-22(16)18(23)13(14)10-26-19(20)24/h3-8,25H,2,9-10H2,1H3/t20-/m0/s1	CC[C@@]1(O)C(=O)OCC2=C1C=C1N(CC3=CC4=CC=CC=C4N=C13)C2=O	Investigated for the treatment of cancer.
DB12023	LUSC	2	166	1.5	-0.165521	Benralizumab	biotech	approved|investigational	R03DX10	Amino Acids, Peptides, and Proteins|Anti-Asthmatic Agents|Antibodies|Antibodies, Monoclonal|Blood Proteins|Drugs for Obstructive Airway Diseases|Globulins|Immunoglobulins|Immunoproteins|Interleukin 5 Receptor alpha-directed Antibody Interactions|Interleukin-5 Receptor alpha-directed Cytolytic Antibody|Intreleukin Antagonists|Proteins|Respiratory System Agents|Serum Globulins				Benralizumab is indicated as a maintenance treatment of patients 12 years or older with severe asthma and an eosinophilic phenotype.[L1020] The pathology of severe asthma with eosinophilic phenotype is also denotated as TH2-high phenotype. The patients with this phenotype are characterized by the expression of IL-5 and IL-13, airway hyperresponsiveness, responsiveness to inhaled corticosteroids, high serum IgE and eosinophilia in blood and airway. In the TH2-high phenotype, IL-5 presents a central role as it is responsible for eosinophil differentiation, survival, activation and migration to the lungs.[A31295]
DB05403	LUSC	1	166	1	-0.165355	CEP-1347	small molecule	investigational		Heterocyclic Compounds, Fused-Ring|Indoles	WMBUVOLZSWTKMP-KQFGJPIXSA-N	InChI=1S/C33H33N3O5S2/c1-5-42-15-17-7-9-23-19(11-17)27-28-21(14-34-31(28)37)26-20-12-18(16-43-6-2)8-10-24(20)36-30(26)29(27)35(23)25-13-22(32(38)41-39-4)33(36,3)40-25/h7-12,22,25H,5-6,13-16H2,1-4H3,(H,34,37)/t22-,25+,33+/m1/s1	[H][C@@]12C[C@H](C(=O)OOC)[C@](C)(O1)N1C3=C(C=C(CSCC)C=C3)C3=C4CNC(=O)C4=C4C5=C(C=CC(CSCC)=C5)N2C4=C13	Investigated for use/treatment in asthma and parkinson's disease.
DB05488	LUSC	1	166	1	-0.165355	Technetium Tc-99m ciprofloxacin	small molecule	investigational		Anti-Bacterial Agents|Cytochrome P-450 CYP1A2 Inhibitors|Cytochrome P-450 CYP1A2 Inhibitors (strong)|Cytochrome P-450 Enzyme Inhibitors|Fluoroquinolones|Heterocyclic Compounds, Fused-Ring|Moderate Risk QTc-Prolonging Agents|Organometallic Compounds|QTc Prolonging Agents|Quinolines|Quinolones				Investigated for use/treatment in infectious and parasitic disease (unspecified).
DB08651	LUSC	1	166	1	-0.165355	3'-THIO-THYMIDINE-5'-PHOSPHATE	small molecule	experimental			BORVFKJZAOEGOO-GJMOJQLCSA-N	InChI=1S/C10H15N2O7PS/c1-5-3-12(10(14)11-9(5)13)8-2-7(21)6(19-8)4-18-20(15,16)17/h3,6-8,21H,2,4H2,1H3,(H,11,13,14)(H2,15,16,17)/t6-,7+,8-/m1/s1	[H][C@]1(S)C[C@@]([H])(O[C@]1([H])COP(O)(O)=O)N1C=C(C)C(=O)NC1=O
DB00260	LUSC	1	166	1	-0.165295	Cycloserine	small molecule	approved	J04AB01	Amino Acids|Amino Acids, Neutral|Amino Acids, Peptides, and Proteins|Anti-Bacterial Agents|Anti-Infective Agents|Anti-Infective Agents, Urinary|Antibiotics, Antitubercular|Antiinfectives for Systemic Use|Antimetabolites|Antimycobacterials|Antituberculosis Agents|Drugs for Treatment of Tuberculosis|Isoxazoles|Neurotoxic agents|Noxae|Oxazoles|Oxazolidinones|Renal Agents|Toxic Actions	DYDCUQKUCUHJBH-UWTATZPHSA-N	InChI=1S/C3H6N2O2/c4-2-1-7-5-3(2)6/h2H,1,4H2,(H,5,6)/t2-/m1/s1	N[C@@H]1CONC1=O	Used in combination with up to 5 other drugs as a treatment for Mycobacterium avium complex (MAC) and is also used to treat tuberculosis (TB).
DB01931	LUSC	1	166	1	-0.165295	5,7-Dichlorokynurenic acid	small molecule	experimental		Excitatory Amino Acid Agents|Excitatory Amino Acid Antagonists|Heterocyclic Compounds, Fused-Ring|Hydroxyquinolines|Neurotransmitter Agents|Quinolines|Xanthurenates	BGKFPRIGXAVYNX-UHFFFAOYSA-N	InChI=1S/C10H5Cl2NO3/c11-4-1-5(12)9-6(2-4)13-7(10(15)16)3-8(9)14/h1-3H,(H,13,14)(H,15,16)	OC(=O)C1=CC(O)=C2C(Cl)=CC(Cl)=CC2=N1
DB04620	LUSC	1	166	1	-0.165295	Cycloleucine	small molecule	experimental		Amino Acids|Amino Acids, Cyclic|Amino Acids, Peptides, and Proteins|Cycloparaffins|Cyclopentanes	NILQLFBWTXNUOE-UHFFFAOYSA-N	InChI=1S/C6H11NO2/c7-6(5(8)9)3-1-2-4-6/h1-4,7H2,(H,8,9)	NC1(CCCC1)C(O)=O
DB05824	LUSC	1	166	1	-0.165295	CNS-5161	small molecule	investigational			JHVHEDNLONERHY-UHFFFAOYSA-N	InChI=1S/C16H18ClN3S2/c1-20(11-5-4-6-12(9-11)21-2)16(18)19-15-10-13(22-3)7-8-14(15)17/h4-10H,1-3H3,(H2,18,19)	CSC1=CC(\N=C(/N)N(C)C2=CC(SC)=CC=C2)=C(Cl)C=C1	Investigated for use/treatment in migraine and cluster headaches, neuropathy (diabetic), and pain (acute or chronic).
DB01102	LUSC	3	166	1.33333	-0.165218	Arbutamine	small molecule	approved	C01CA22	Adrenergic Agents|Adrenergic Agonists|Adrenergic and Dopaminergic Agents|Adrenergic beta-1 Receptor Agonists|Adrenergic beta-2 Receptor Agonists|Adrenergic beta-3 Receptor Agonists|Adrenergic beta-Agonists|Agents producing tachycardia|Agents that produce hypertension|Amines|Benzene Derivatives|Cardiac Stimulants Excl. Cardiac Glycosides|Cardiac Therapy|Cardiotonic Agents|Cardiovascular Agents|Catechols|Compounds used in a research, industrial, or household setting|Neurotransmitter Agents|Phenols|Protective Agents	IIRWWTKISYTTBL-SFHVURJKSA-N	InChI=1S/C18H23NO4/c20-15-7-4-13(5-8-15)3-1-2-10-19-12-18(23)14-6-9-16(21)17(22)11-14/h4-9,11,18-23H,1-3,10,12H2/t18-/m0/s1	O[C@@H](CNCCCCC1=CC=C(O)C=C1)C1=CC(O)=C(O)C=C1	Used to elicit acute cardiovascular responses (cardiac stumulant), similar to those produced by exercise, in order to aid in diagnosing the presence or absence of coronary artery disease (CAD) in patients who cannot exercise adequately.
DB01288	LUSC	3	166	1.33333	-0.165218	Fenoterol	small molecule	approved|investigational	R03CC04|R03AL01|G02CA03|R03AC04	Adrenergic Agents|Adrenergic Agonists|Adrenergic beta-2 Receptor Agonists|Adrenergic beta-Agonists|Adrenergics for Systemic Use|Adrenergics, Inhalants|Agents producing tachycardia|Agents that produce hypertension|Agents to Treat Airway Disease|Alcohols|Amines|Amino Alcohols|Anti-Asthmatic Agents|Anticholinergic Agents|Autonomic Agents|Benzene Derivatives|Bronchodilator Agents|Catechols|Drugs for Obstructive Airway Diseases|Ethanolamines|Genito Urinary System and Sex Hormones|Metaproterenol|Neurotransmitter Agents|Peripheral Nervous System Agents|Phenols|Reproductive Control Agents|Respiratory System Agents|Selective Beta 2-adrenergic Agonists|Sympathomimetics|Sympathomimetics, Labour Repressants|Tocolytic Agents	LSLYOANBFKQKPT-UHFFFAOYSA-N	InChI=1S/C17H21NO4/c1-11(6-12-2-4-14(19)5-3-12)18-10-17(22)13-7-15(20)9-16(21)8-13/h2-5,7-9,11,17-22H,6,10H2,1H3	CC(CC1=CC=C(O)C=C1)NCC(O)C1=CC(O)=CC(O)=C1	Fenoterol is used for the treatment of asthma.
DB08808	LUSC	3	166	1.33333	-0.165218	Bupranolol	small molecule	experimental	C07AA19	Adrenergic Agents|Adrenergic Antagonists|Adrenergic beta-Antagonists|Agents causing hyperkalemia|Alcohols|Amines|Amino Alcohols|Antiarrhythmic agents|Antihypertensive Agents|Beta Blocking Agents, Non-Selective|Bradycardia-Causing Agents|Cardiovascular Agents|Cytochrome P-450 CYP2D6 Substrates|Cytochrome P-450 Substrates|Neurotransmitter Agents|Phenoxypropanolamines|Potential QTc-Prolonging Agents|Propanolamines|Propanols|QTc Prolonging Agents	HQIRNZOQPUAHHV-UHFFFAOYSA-N	InChI=1S/C14H22ClNO2/c1-10-5-6-12(15)13(7-10)18-9-11(17)8-16-14(2,3)4/h5-7,11,16-17H,8-9H2,1-4H3	CC1=CC(OCC(O)CNC(C)(C)C)=C(Cl)C=C1	Used to manage hypertension and tachycardia. Also used to treat glaucoma.
DB09204	LUSC	3	166	1.33333	-0.165218	Arotinolol	small molecule	investigational		Adrenergic Agents|Adrenergic Antagonists|Adrenergic beta-Antagonists|Agents causing hyperkalemia|Alcohols|Amines|Amino Alcohols|Bradycardia-Causing Agents|Cytochrome P-450 CYP2D6 Substrates|Cytochrome P-450 Substrates|Drugs that are Mainly Renally Excreted|Hypotensive Agents|Neurotransmitter Agents|Propanols	BHIAIPWSVYSKJS-UHFFFAOYSA-N	InChI=1S/C15H21N3O2S3/c1-15(2,3)17-6-9(19)7-21-14-18-10(8-22-14)11-4-5-12(23-11)13(16)20/h4-5,8-9,17,19H,6-7H2,1-3H3,(H2,16,20)	CC(C)(C)NCC(O)CSC1=NC(=CS1)C1=CC=C(S1)C(N)=O	Artinolol was introduced to be used as an antihypertensive agent since 1986.[T88] It has been studied for other functions like tremor control for patients with Parkinson disease and it is currently in clinical trials for its use in the control of blood pressure and heart rate.[L1168]
DB12858	LUSC	3	166	1.33333	-0.165218	LY-377604	small molecule	investigational			RBSGUQYXRDKPAE-QFIPXVFZSA-N	InChI=1S/C31H32N4O4/c1-31(2,16-20-10-13-23(14-11-20)39-28-15-12-21(17-33-28)30(32)37)34-18-22(36)19-38-27-9-5-8-26-29(27)24-6-3-4-7-25(24)35-26/h3-15,17,22,34-36H,16,18-19H2,1-2H3,(H2,32,37)/t22-/m0/s1	CC(C)(CC1=CC=C(OC2=CC=C(C=N2)C(N)=O)C=C1)NC[C@H](O)COC1=CC=CC2=C1C1=C(N2)C=CC=C1
DB03959	LUSC	5	166	1.4	-0.164866	N,O6-Disulfo-Glucosamine	small molecule	experimental			DQTRACMFIGDHSN-UKFBFLRUSA-N	InChI=1S/C6H13NO11S2/c8-4-2(1-17-20(14,15)16)18-6(10)3(5(4)9)7-19(11,12)13/h2-10H,1H2,(H,11,12,13)(H,14,15,16)/t2-,3-,4-,5-,6+/m1/s1	[H][C@]1(O)O[C@]([H])(COS(O)(=O)=O)[C@@]([H])(O)[C@]([H])(O)[C@@]1([H])NS(O)(=O)=O
DB03934	LUSC	1	166	1	-0.164637	Protoporphyrin Ix Containing Zn	small molecule	experimental			FUTVBRXUIKZACV-RGGAHWMASA-L	InChI=1S/C34H34N4O4.Zn/c1-7-21-17(3)25-13-26-19(5)23(9-11-33(39)40)31(37-26)16-32-24(10-12-34(41)42)20(6)28(38-32)15-30-22(8-2)18(4)27(36-30)14-29(21)35-25;/h7-8,13-16H,1-2,9-12H2,3-6H3,(H4,35,36,37,38,39,40,41,42);/q;+2/p-2/b25-13-,26-13-,27-14-,28-15-,29-14-,30-15-,31-16-,32-16-;	CC1=C(CCC(O)=O)C2=CC3=[N]4C(=CC5=C(C)C(C=C)=C6C=C7C(C)=C(C=C)C8=[N]7[Zn]4(N2C1=C8)N56)C(C)=C3CCC(O)=O
DB03977	LUSC	1	166	1	-0.164637	Trimethyllysine	small molecule	experimental		Amino Acids|Amino Acids, Basic|Amino Acids, Diamino|Amino Acids, Essential|Amino Acids, Peptides, and Proteins|Mitogens|Mitosis Modulators	MXNRLFUSFKVQSK-QMMMGPOBSA-O	InChI=1S/C9H20N2O2/c1-11(2,3)7-5-4-6-8(10)9(12)13/h8H,4-7,10H2,1-3H3/p+1/t8-/m0/s1	C[N+](C)(C)CCCC[C@H](N)C(O)=O
DB04249	LUSC	1	166	1	-0.164637	Zinc Substituted Heme C	small molecule	experimental		Metal cations|Metal divalent cations|Zinc Compounds	OSHBEULYPOLYCE-DXQPMOBYSA-N	InChI=1S/C34H34N4O4.Zn/c1-7-21-17(3)25-13-26-19(5)23(9-11-33(39)40)31(37-26)16-32-24(10-12-34(41)42)20(6)28(38-32)15-30-22(8-2)18(4)27(36-30)14-29(21)35-25;/h7-8,13-16H,9-12H2,1-6H3,(H,39,40)(H,41,42);/q-4;+4/b21-7+,22-8?,26-13-,29-14-,30-15-,31-16-;	[Zn+4].[H]\C(C)=C1\C(C)=C2[N-]\C\1=C([H])/C1=C(C)C(=C([H])C)\C([N-]1)=C([H])\C1=C(C)C(CCC(O)=O)=C([N-]1)\C([H])=C1/[N-]\C(=C/2\[H])C(C)=C1CCC(O)=O
DB01404	LUSC	3	166	1.33333	-0.162808	Ginseng	small molecule	approved|investigational|nutraceutical		Herbs and Natural Products
DB07726	LUSC	1	166	1	-0.162753	t-Butylhydroquinone	small molecule	experimental		Antioxidants|Benzene Derivatives|Calcium-Transporting ATPases, antagonists & inhibitors|Compounds used in a research, industrial, or household setting|Enzyme Inhibitors|Phenols|Protective Agents	BGNXCDMCOKJUMV-UHFFFAOYSA-N	InChI=1S/C10H14O2/c1-10(2,3)8-6-7(11)4-5-9(8)12/h4-6,11-12H,1-3H3	CC(C)(C)C1=C(O)C=CC(O)=C1
DB08826	LUSC	1	166	1	-0.162703	Deferiprone	small molecule	approved	V03AC02	Chelating Agents|Compounds used in a research, industrial, or household setting|Drugs that are Mainly Renally Excreted|Heavy Metal Antagonists|Iron Chelating Activity|Iron Chelating Agents|Pyridines|Pyridones|Sequestering Agents|UGT1A6 substrate	TZXKOCQBRNJULO-UHFFFAOYSA-N	InChI=1S/C7H9NO2/c1-5-7(10)6(9)3-4-8(5)2/h3-4,10H,1-2H3	CN1C=CC(=O)C(O)=C1C	Deferiprone is indicated in thalassemia syndromes when first line chelation agents are not adequate to treat transfusional iron overload.
DB00001	LUSC	1	166	1	-0.162109	Lepirudin	biotech	approved	B01AE02	Amino Acids, Peptides, and Proteins|Anticoagulants|Antithrombin Proteins|Antithrombins|Blood and Blood Forming Organs|Cardiovascular Agents|Enzyme Inhibitors|Fibrin Modulating Agents|Hematologic Agents|Peptides|Protease Inhibitors|Proteins|Serine Protease Inhibitors|Serpins|Thrombin Inhibitors				For the treatment of heparin-induced thrombocytopenia
DB00006	LUSC	1	166	1	-0.162109	Bivalirudin	small molecule	approved|investigational	B01AE06	Amino Acids, Peptides, and Proteins|Anticoagulants|Antithrombin Proteins|Antithrombins|Blood and Blood Forming Organs|Enzyme Inhibitors|Hematologic Agents|Peptides|Protease Inhibitors|Proteins|Serine Protease Inhibitors|Serpins|Thrombin Inhibitors	OIRCOABEOLEUMC-GEJPAHFPSA-N	InChI=1S/C98H138N24O33/c1-5-52(4)82(96(153)122-39-15-23-70(122)92(149)114-60(30-34-79(134)135)85(142)111-59(29-33-78(132)133)86(143)116-64(43-55-24-26-56(123)27-25-55)89(146)118-67(97(154)155)40-51(2)3)119-87(144)61(31-35-80(136)137)112-84(141)58(28-32-77(130)131)113-88(145)63(42-54-18-10-7-11-19-54)117-90(147)66(45-81(138)139)110-76(129)50-107-83(140)65(44-71(100)124)109-75(128)49-106-73(126)47-104-72(125)46-105-74(127)48-108-91(148)68-21-13-38-121(68)95(152)62(20-12-36-103-98(101)102)115-93(150)69-22-14-37-120(69)94(151)57(99)41-53-16-8-6-9-17-53/h6-11,16-19,24-27,51-52,57-70,82,123H,5,12-15,20-23,28-50,99H2,1-4H3,(H2,100,124)(H,104,125)(H,105,127)(H,106,126)(H,107,140)(H,108,148)(H,109,128)(H,110,129)(H,111,142)(H,112,141)(H,113,145)(H,114,149)(H,115,150)(H,116,143)(H,117,147)(H,118,146)(H,119,144)(H,130,131)(H,132,133)(H,134,135)(H,136,137)(H,138,139)(H,154,155)(H4,101,102,103)/t52-,57+,58-,59-,60-,61-,62-,63-,64-,65-,66-,67-,68-,69-,70-,82-/m0/s1	CC[C@H](C)[C@H](NC(=O)[C@H](CCC(O)=O)NC(=O)[C@H](CCC(O)=O)NC(=O)[C@H](CC1=CC=CC=C1)NC(=O)[C@H](CC(O)=O)NC(=O)CNC(=O)[C@H](CC(N)=O)NC(=O)CNC(=O)CNC(=O)CNC(=O)CNC(=O)[C@@H]1CCCN1C(=O)[C@H](CCCNC(N)=N)NC(=O)[C@@H]1CCCN1C(=O)[C@H](N)CC1=CC=CC=C1)C(=O)N1CCC[C@H]1C(=O)N[C@@H](CCC(O)=O)C(=O)N[C@@H](CCC(O)=O)C(=O)N[C@@H](CC1=CC=C(O)C=C1)C(=O)N[C@@H](CC(C)C)C(O)=O	For treatment of heparin-induced thrombocytopenia and for the prevention of thrombosis. Bivalirudin is indicated for use in patients undergoing percutaneous coronary intervention (PCI), in patients at moderate to high risk acute coronary syndromes due to unstable angina or non-ST segment elevation in whom a PCI is planned.
DB00278	LUSC	1	166	1	-0.162109	Argatroban	small molecule	approved|investigational	B01AE03	Anticoagulants|Antithrombins|Blood and Blood Forming Organs|Cytochrome P-450 CYP3A Substrates|Cytochrome P-450 CYP3A4 Substrates|Cytochrome P-450 CYP3A4 Substrates (strength unknown)|Cytochrome P-450 CYP3A4 Substrates with a Narrow Therapeutic Index|Cytochrome P-450 CYP3A5 Substrates|Cytochrome P-450 CYP3A5 Substrates with a Narrow Therapeutic Index|Cytochrome P-450 Substrates|Enzyme Inhibitors|Fibrinolytic Agents|Hematologic Agents|Narrow Therapeutic Index Drugs|Piperidines|Protease Inhibitors|Serine Protease Inhibitors|Thrombin Inhibitors	KXNPVXPOPUZYGB-IOVMHBDKSA-N	InChI=1S/C23H36N6O5S/c1-14-8-10-29(18(12-14)22(31)32)21(30)17(6-4-9-26-23(24)25)28-35(33,34)19-7-3-5-16-11-15(2)13-27-20(16)19/h3,5,7,14-15,17-18,27-28H,4,6,8-13H2,1-2H3,(H,31,32)(H4,24,25,26)/t14-,15?,17+,18-/m1/s1	C[C@@H]1CCN([C@H](C1)C(O)=O)C(=O)[C@H](CCCNC(N)=N)NS(=O)(=O)C1=CC=CC2=C1NCC(C)C2	Argatroban is indicated for prevention and treatment of thrombosis caused by heparin-induced thrombocytopenia (HIT). It is also indicated for use in patients with, or at risk for, HIT who are undergoing percutaneous coronary intervention.
DB01123	LUSC	1	166	1	-0.162109	Proflavine	small molecule	approved		Acridines|Aminoacridines|Anti-Infective Agents|Anti-Infective Agents, Local|Heterocyclic Compounds, Fused-Ring	WDVSHHCDHLJJJR-UHFFFAOYSA-N	InChI=1S/C13H11N3/c14-10-3-1-8-5-9-2-4-11(15)7-13(9)16-12(8)6-10/h1-7H,14-15H2	NC1=CC2=NC3=C(C=CC(N)=C3)C=C2C=C1	Topical antiseptic used mainly in wound dressings.
DB02723	LUSC	1	166	1	-0.162109	4-Oxo-2-Phenylmethanesulfonyl-Octahydro-Pyrrolo[1,2-a]Pyrazine-6-Carboxylic Acid [1-(N-Hydroxycarbamimidoyl)-Piperidin-4-Ylmethyl]-Amide	small molecule	experimental			DHTSUHWLPAEEQB-OALUTQOASA-N	InChI=1S/C22H32N6O5S/c23-22(25-31)26-10-8-16(9-11-26)12-24-21(30)19-7-6-18-13-27(14-20(29)28(18)19)34(32,33)15-17-4-2-1-3-5-17/h1-5,16,18-19,31H,6-15H2,(H2,23,25)(H,24,30)/t18-,19-/m0/s1	O\N=C(/N)N1CCC(CC1)CNC(=O)[C@@H]1CC[C@H]2CN(CC(=O)N12)S(=O)(=O)CC1=CC=CC=C1
DB04136	LUSC	1	166	1	-0.162109	Lysophosphotidylserine	small molecule	experimental			RPZLJDFLPRHXGM-HSALFYBXSA-N	InChI=1S/C21H44NO9P/c1-2-3-4-5-6-7-8-9-10-11-12-13-14-20(24)29-15-18(23)16-30-32(27,28)31-17-19(22)21(25)26/h18-20,23-24H,2-17,22H2,1H3,(H,25,26)(H,27,28)/t18-,19+,20-/m1/s1	[H][C@@](O)(CO[C@@]([H])(O)CCCCCCCCCCCCCC)COP(O)(=O)OC[C@]([H])(N)C(O)=O
DB04591	LUSC	1	166	1	-0.162109	N-{2,2-DIFLUORO-2-[(2R)-PIPERIDIN-2-YL]ETHYL}-2-[2-(1H-1,2,4-TRIAZOL-1-YL)BENZYL][1,3]OXAZOLO[4,5-C]PYRIDIN-4-AMINE	small molecule	experimental			VYJOAYZRCNHDNG-GOSISDBHSA-N	InChI=1S/C22H23F2N7O/c23-22(24,18-7-3-4-9-26-18)12-28-21-20-17(8-10-27-21)32-19(30-20)11-15-5-1-2-6-16(15)31-14-25-13-29-31/h1-2,5-6,8,10,13-14,18,26H,3-4,7,9,11-12H2,(H,27,28)/t18-/m1/s1	[H][C@@]1(CCCCN1)C(F)(F)CNC1=NC=CC2=C1N=C(CC1=CC=CC=C1N1C=NC=N1)O2
DB04697	LUSC	1	166	1	-0.162109	TRANS-4-(GUANIDINOMETHYL)-CYCLOHEXANE-L-YL-D-3-CYCLOHEXYLALANYL-L-AZETIDINE-2-YL-D-TYROSINYL-L-HOMOARGININAMIDE	small molecule	experimental			PCCHJIAHIWBHDQ-CNXMXSPQSA-N	InChI=1S/C38H61N11O6/c39-32(51)28(8-4-5-18-44-37(40)41)46-34(53)29(20-24-11-15-27(50)16-12-24)47-35(54)31-17-19-49(31)36(55)30(21-23-6-2-1-3-7-23)48-33(52)26-13-9-25(10-14-26)22-45-38(42)43/h11-12,15-16,23,25-26,28-31,50H,1-10,13-14,17-22H2,(H2,39,51)(H,46,53)(H,47,54)(H,48,52)(H4,40,41,44)(H4,42,43,45)/t25-,26+,28-,29+,30+,31-/m0/s1	NC(N)=NCCCC[C@H](NC(=O)[C@@H](CC1=CC=C(O)C=C1)NC(=O)[C@@H]1CCN1C(=O)[C@@H](CC1CCCCC1)NC(=O)[C@@H]1CC[C@H](CN=C(N)N)CC1)C(N)=O
DB04722	LUSC	1	166	1	-0.162109	2-[3-chloro-6-[2,2-difluoro-2-(1-oxidopyridin-1-ium-2-yl)ethyl]imino-1-hydroxypyridin-2-yl]-N-[(1R)-1-(3-chlorophenyl)ethyl]acetamide	small molecule	experimental			QNBCEVFVDCKHNZ-AZZXOVNPSA-N	InChI=1S/C22H20Cl2F2N4O3/c1-14(15-5-4-6-16(23)11-15)28-21(31)12-18-17(24)8-9-20(30(18)33)27-13-22(25,26)19-7-2-3-10-29(19)32/h2-11,14,33H,12-13H2,1H3,(H,28,31)/b27-20+/t14-/m1/s1	C[C@@H](NC(=O)CC1=C(Cl)C=C\C(=N/CC(F)(F)C2=CC=CC=[N+]2[O-])N1O)C1=CC(Cl)=CC=C1
DB04771	LUSC	1	166	1	-0.162109	1-GUANIDINO-4-(N-NITRO-BENZOYLAMINO-L-LEUCYL-L-PROLYLAMINO)BUTANE	small molecule	experimental			FIZYZWLGMGGGBJ-OALUTQOASA-N	InChI=1S/C23H35N7O5/c1-15(2)14-18(28-20(31)16-7-9-17(10-8-16)30(34)35)22(33)29-13-5-6-19(29)21(32)26-11-3-4-12-27-23(24)25/h7-10,15,18-19H,3-6,11-14H2,1-2H3,(H,26,32)(H,28,31)(H4,24,25,27)/t18-,19-/m0/s1	CC(C)C[C@H](NC(=O)C1=CC=C(C=C1)[N+]([O-])=O)C(=O)N1CCC[C@H]1C(=O)NCCCCN=C(N)N
DB04772	LUSC	1	166	1	-0.162109	1-GUANIDINO-4-(N-PHENYLMETHANESULFONYL-L-LEUCYL-L-PROLYLAMINO)BUTANE	small molecule	experimental			DSVCYWOHJLRGMK-PMACEKPBSA-N	InChI=1S/C23H38N6O4S/c1-17(2)15-19(28-34(32,33)16-18-9-4-3-5-10-18)22(31)29-14-8-11-20(29)21(30)26-12-6-7-13-27-23(24)25/h3-5,9-10,17,19-20,28H,6-8,11-16H2,1-2H3,(H,26,30)(H4,24,25,27)/t19-,20-/m0/s1	CC(C)C[C@H](NS(=O)(=O)CC1=CC=CC=C1)C(=O)N1CCC[C@H]1C(=O)NCCCCN=C(N)N
DB04898	LUSC	1	166	1	-0.162109	Ximelagatran	small molecule	approved|investigational|withdrawn	B01AE05	Amines|Anticoagulants|Antithrombins|Azetines|Benzene Derivatives|Benzyl Compounds|Blood and Blood Forming Organs|Cytochrome P-450 CYP2C9 Substrates|Cytochrome P-450 Substrates|Enzyme Inhibitors|Hematologic Agents|Protease Inhibitors|Serine Protease Inhibitors	ZXIBCJHYVWYIKI-PZJWPPBQSA-N	InChI=1S/C24H35N5O5/c1-2-34-20(30)15-26-21(17-6-4-3-5-7-17)24(32)29-13-12-19(29)23(31)27-14-16-8-10-18(11-9-16)22(25)28-33/h8-11,17,19,21,26,33H,2-7,12-15H2,1H3,(H2,25,28)(H,27,31)/t19-,21+/m0/s1	CCOC(=O)CN[C@@H](C(=O)N1CC[C@H]1C(=O)NCC1=CC=C(C=C1)C(\N)=N\O)C1CCCCC1	For the treatment of acute deep vein thrombosis.
DB05714	LUSC	1	166	1	-0.162109	Flovagatran	small molecule	investigational		Acids|Acids, Noncarboxylic|Amino Acids, Peptides, and Proteins|Boron Compounds|Oligopeptides|Peptides	PAOGOXGDGABPSC-SGNDLWITSA-N	InChI=1S/C27H36BN3O7/c1-37-17-9-15-24(28(35)36)30-25(32)23-14-8-16-31(23)26(33)22(18-20-10-4-2-5-11-20)29-27(34)38-19-21-12-6-3-7-13-21/h2-7,10-13,22-24,35-36H,8-9,14-19H2,1H3,(H,29,34)(H,30,32)/t22-,23+,24+/m1/s1	COCCC[C@H](NC(=O)[C@@H]1CCCN1C(=O)[C@@H](CC1=CC=CC=C1)NC(=O)OCC1=CC=CC=C1)B(O)O	Investigated for use/treatment in thrombosis.
DB06695	LUSC	1	166	1	-0.162109	Dabigatran etexilate	small molecule	approved	B01AE07	Anticoagulants|Antithrombins|Benzimidazoles|Blood and Blood Forming Organs|Drugs that are Mainly Renally Excreted|Enzyme Inhibitors|Hematologic Agents|Heterocyclic Compounds, Fused-Ring|Narrow Therapeutic Index Drugs|P-glycoprotein substrates|P-glycoprotein substrates with narrow therapeutic index|Protease Inhibitors|Pyridines|Serine Protease Inhibitors|UGT1A9 Substrates|UGT1A9 substrates with narrow therapeutic index|UGT2B7 substrates	KSGXQBZTULBEEQ-UHFFFAOYSA-N	InChI=1S/C34H41N7O5/c1-4-6-7-10-21-46-34(44)39-32(35)24-12-15-26(16-13-24)37-23-30-38-27-22-25(14-17-28(27)40(30)3)33(43)41(20-18-31(42)45-5-2)29-11-8-9-19-36-29/h8-9,11-17,19,22,37H,4-7,10,18,20-21,23H2,1-3H3,(H2,35,39,44)	CCCCCCOC(=O)\N=C(\N)C1=CC=C(NCC2=NC3=C(C=CC(=C3)C(=O)N(CCC(=O)OCC)C3=NC=CC=C3)N2C)C=C1	Dabigatran is indicated for the prevention of venous thromboembolic events in patients who have undergone elective hip or knee replacement surgery (based on RE-NOVATE, RE-MODEL, and RE-MOBILIZE trials)[A177463,A6978,A6977]. In 2010, it was approved in the US and Canada for prevention of stroke and systemic embolism in patients with atrial fibrillation (approval based on the RE-LY trial)[Label,A177463].
DB06838	LUSC	1	166	1	-0.162109	methyl L-phenylalaninate	small molecule	experimental		Amino Acids|Amino Acids, Aromatic|Amino Acids, Cyclic|Amino Acids, Essential|Amino Acids, Peptides, and Proteins	VSDUZFOSJDMAFZ-VIFPVBQESA-N	InChI=1S/C10H13NO2/c1-13-10(12)9(11)7-8-5-3-2-4-6-8/h2-6,9H,7,11H2,1H3/t9-/m0/s1	COC(=O)[C@@H](N)CC1=CC=CC=C1
DB06841	LUSC	1	166	1	-0.162109	[(2R)-1-[(2S)-2-[[(2S,3S)-1-Chloro-6-(diaminomethylideneamino)-2-hydroxyhexan-3-yl]carbamoyl]pyrrolidin-1-yl]-1-oxo-3-phenylpropan-2-yl]azanium	small molecule	experimental			DVFLYEYCMMLBTQ-VSZNYVQBSA-O	InChI=1S/C21H33ClN6O3/c22-13-18(29)16(8-4-10-26-21(24)25)27-19(30)17-9-5-11-28(17)20(31)15(23)12-14-6-2-1-3-7-14/h1-3,6-7,15-18,29H,4-5,8-13,23H2,(H,27,30)(H4,24,25,26)/p+1/t15-,16+,17+,18-/m1/s1	NC(N)=NCCC[C@H](NC(=O)[C@@H]1CCCN1C(=O)[C@H]([NH3+])CC1=CC=CC=C1)[C@H](O)CCl
DB06859	LUSC	1	166	1	-0.162109	N-ALLYL-5-AMIDINOAMINOOXY-PROPYLOXY-3-CHLORO-N-CYCLOPENTYLBENZAMIDE	small molecule	experimental			XWIUMAPBZWNFNV-UHFFFAOYSA-N	InChI=1S/C19H27ClN4O3/c1-2-8-24(16-6-3-4-7-16)18(25)14-11-15(20)13-17(12-14)26-9-5-10-27-23-19(21)22/h2,11-13,16H,1,3-10H2,(H4,21,22,23)	NC(=N)NOCCCOC1=CC(Cl)=CC(=C1)C(=O)N(CC=C)C1CCCC1
DB06861	LUSC	1	166	1	-0.162109	6-(2-HYDROXY-CYCLOPENTYL)-7-OXO-HEPTANAMIDINE	small molecule	experimental			FCDJKFJACUMSOZ-AXFHLTTASA-N	InChI=1S/C12H22N2O2/c13-12(14)7-2-1-4-9(8-15)10-5-3-6-11(10)16/h8-11,16H,1-7H2,(H3,13,14)/t9-,10+,11-/m0/s1	[H][C@](CCCCC(N)=N)(C=O)[C@@]1([H])CCC[C@]1([H])O
DB06865	LUSC	1	166	1	-0.162109	6-CARBAMIMIDOYL-2-[2-HYDROXY-6-(4-HYDROXY-PHENYL)-INDAN-1-YL]-HEXANOIC ACID	small molecule	experimental			ZSRRBAKATXAISL-LMNJBCLMSA-N	InChI=1S/C22H26N2O4/c23-20(24)4-2-1-3-17(22(27)28)21-18-11-14(5-6-15(18)12-19(21)26)13-7-9-16(25)10-8-13/h5-11,17,19,21,25-26H,1-4,12H2,(H3,23,24)(H,27,28)/t17-,19+,21+/m1/s1	[H][C@](CCCCC(N)=N)(C(O)=O)[C@@]1([H])C2=C(C[C@]1([H])O)C=CC(=C2)C1=CC=C(O)C=C1
DB06866	LUSC	1	166	1	-0.162109	6-CARBAMIMIDOYL-2-[2-HYDROXY-5-(3-METHOXY-PHENYL)-INDAN-1-YL]-HEXANOIC ACID	small molecule	experimental			NMOUMGFCBOWPAB-RZUBCFFCSA-N	InChI=1S/C23H28N2O4/c1-29-17-6-4-5-14(12-17)15-9-10-18-16(11-15)13-20(26)22(18)19(23(27)28)7-2-3-8-21(24)25/h4-6,9-12,19-20,22,26H,2-3,7-8,13H2,1H3,(H3,24,25)(H,27,28)/t19-,20+,22-/m1/s1	[H][C@](CCCCC(N)=N)(C(O)=O)[C@@]1([H])C2=C(C[C@]1([H])O)C=C(C=C2)C1=CC(OC)=CC=C1
DB06868	LUSC	1	166	1	-0.162109	N-(3-chlorobenzyl)-1-(4-methylpentanoyl)-L-prolinamide	small molecule	experimental			PQUULPKGCNPPBX-INIZCTEOSA-N	InChI=1S/C18H25ClN2O2/c1-13(2)8-9-17(22)21-10-4-7-16(21)18(23)20-12-14-5-3-6-15(19)11-14/h3,5-6,11,13,16H,4,7-10,12H2,1-2H3,(H,20,23)/t16-/m0/s1	[H][C@]1(CCCN1C(=O)CCC(C)C)C(=O)NCC1=CC(Cl)=CC=C1
DB06869	LUSC	1	166	1	-0.162109	1-[2-AMINO-2-CYCLOHEXYL-ACETYL]-PYRROLIDINE-3-CARBOXYLIC ACID 5-CHLORO-2-(2-ETHYLCARBAMOYL-ETHOXY)-BENZYLAMIDE	small molecule	experimental			BMHVHOJXEQTIEA-SIKLNZKXSA-N	InChI=1S/C24H35ClN4O4/c1-2-27-21(30)15-33-20-11-10-18(25)13-17(20)14-28-23(31)19-9-6-12-29(19)24(32)22(26)16-7-4-3-5-8-16/h10-11,13,16,19,22H,2-9,12,14-15,26H2,1H3,(H,27,30)(H,28,31)/t19-,22+/m0/s1	[H][C@@](N)(C1CCCCC1)C(=O)N1CCC[C@@]1([H])C(=O)NCC1=C(OCC(=O)NCC)C=CC(Cl)=C1
DB06878	LUSC	1	166	1	-0.162109	1-[(2R)-2-aminobutanoyl]-N-(3-chlorobenzyl)-L-prolinamide	small molecule	experimental			OTYYXGRJXJFTCD-KGLIPLIRSA-N	InChI=1S/C16H22ClN3O2/c1-2-13(18)16(22)20-8-4-7-14(20)15(21)19-10-11-5-3-6-12(17)9-11/h3,5-6,9,13-14H,2,4,7-8,10,18H2,1H3,(H,19,21)/t13-,14+/m1/s1	[H][C@@](N)(CC)C(=O)N1CCC[C@@]1([H])C(=O)NCC1=CC=CC(Cl)=C1
DB06911	LUSC	1	166	1	-0.162109	D-leucyl-N-(3-chlorobenzyl)-L-prolinamide	small molecule	experimental			FHVBVJXZKNCSLP-CVEARBPZSA-N	InChI=1S/C18H26ClN3O2/c1-12(2)9-15(20)18(24)22-8-4-7-16(22)17(23)21-11-13-5-3-6-14(19)10-13/h3,5-6,10,12,15-16H,4,7-9,11,20H2,1-2H3,(H,21,23)/t15-,16+/m1/s1	[H][C@@](N)(CC(C)C)C(=O)N1CCC[C@@]1([H])C(=O)NCC1=CC(Cl)=CC=C1
DB06919	LUSC	1	166	1	-0.162109	D-phenylalanyl-N-(3-chlorobenzyl)-L-prolinamide	small molecule	experimental			CJHLRGCXPGIPCB-MOPGFXCFSA-N	InChI=1S/C21H24ClN3O2/c22-17-9-4-8-16(12-17)14-24-20(26)19-10-5-11-25(19)21(27)18(23)13-15-6-2-1-3-7-15/h1-4,6-9,12,18-19H,5,10-11,13-14,23H2,(H,24,26)/t18-,19+/m1/s1	[H][C@@](N)(CC1=CC=CC=C1)C(=O)N1CCC[C@@]1([H])C(=O)NCC1=CC(Cl)=CC=C1
DB06929	LUSC	1	166	1	-0.162109	1-butanoyl-N-(4-carbamimidoylbenzyl)-L-prolinamide	small molecule	experimental			RYAZZWWVNUWKNB-AWEZNQCLSA-N	InChI=1S/C17H24N4O2/c1-2-4-15(22)21-10-3-5-14(21)17(23)20-11-12-6-8-13(9-7-12)16(18)19/h6-9,14H,2-5,10-11H2,1H3,(H3,18,19)(H,20,23)/t14-/m0/s1	[H][C@]1(CCCN1C(=O)CCC)C(=O)NCC1=CC=C(C=C1)C(N)=N
DB06936	LUSC	1	166	1	-0.162109	N-(4-carbamimidoylbenzyl)-1-(4-methylpentanoyl)-L-prolinamide	small molecule	experimental			AEKJCSNKYXWOAQ-INIZCTEOSA-N	InChI=1S/C19H28N4O2/c1-13(2)5-10-17(24)23-11-3-4-16(23)19(25)22-12-14-6-8-15(9-7-14)18(20)21/h6-9,13,16H,3-5,10-12H2,1-2H3,(H3,20,21)(H,22,25)/t16-/m0/s1	[H][C@]1(CCCN1C(=O)CCC(C)C)C(=O)NCC1=CC=C(C=C1)C(N)=N
DB06942	LUSC	1	166	1	-0.162109	N-(4-carbamimidoylbenzyl)-1-(3-phenylpropanoyl)-L-prolinamide	small molecule	experimental			RNZKCCPFUWHBFY-IBGZPJMESA-N	InChI=1S/C22H26N4O2/c23-21(24)18-11-8-17(9-12-18)15-25-22(28)19-7-4-14-26(19)20(27)13-10-16-5-2-1-3-6-16/h1-3,5-6,8-9,11-12,19H,4,7,10,13-15H2,(H3,23,24)(H,25,28)/t19-/m0/s1	[H][C@]1(CCCN1C(=O)CCC1=CC=CC=C1)C(=O)NCC1=CC=C(C=C1)C(N)=N
DB06947	LUSC	1	166	1	-0.162109	1-[(2R)-2-aminobutanoyl]-N-(4-carbamimidoylbenzyl)-L-prolinamide	small molecule	experimental			YHAMQFKGUUSJMU-KGLIPLIRSA-N	InChI=1S/C17H25N5O2/c1-2-13(18)17(24)22-9-3-4-14(22)16(23)21-10-11-5-7-12(8-6-11)15(19)20/h5-8,13-14H,2-4,9-10,18H2,1H3,(H3,19,20)(H,21,23)/t13-,14+/m1/s1	[H][C@@](N)(CC)C(=O)N1CCC[C@@]1([H])C(=O)NCC1=CC=C(C=C1)C(N)=N
DB06996	LUSC	1	166	1	-0.162109	D-leucyl-N-(4-carbamimidoylbenzyl)-L-prolinamide	small molecule	experimental			XFNMDMGNNKIXBT-CVEARBPZSA-N	InChI=1S/C19H29N5O2/c1-12(2)10-15(20)19(26)24-9-3-4-16(24)18(25)23-11-13-5-7-14(8-6-13)17(21)22/h5-8,12,15-16H,3-4,9-11,20H2,1-2H3,(H3,21,22)(H,23,25)/t15-,16+/m1/s1	[H][C@@](N)(CC(C)C)C(=O)N1CCC[C@@]1([H])C(=O)NCC1=CC=C(C=C1)C(N)=N
DB07005	LUSC	1	166	1	-0.162109	D-phenylalanyl-N-{4-[amino(iminio)methyl]benzyl}-L-prolinamide	small molecule	experimental			VZFTWWJAUZOJDH-MOPGFXCFSA-O	InChI=1S/C22H27N5O2/c23-18(13-15-5-2-1-3-6-15)22(29)27-12-4-7-19(27)21(28)26-14-16-8-10-17(11-9-16)20(24)25/h1-3,5-6,8-11,18-19H,4,7,12-14,23H2,(H3,24,25)(H,26,28)/p+1/t18-,19+/m1/s1	[H][C@@](N)(CC1=CC=CC=C1)C(=O)N1CCC[C@@]1([H])C(=O)NCC1=CC=C(C=C1)C(N)=[NH2+]
DB07016	LUSC	1	166	1	-0.162109	(3R)-8-(dioxidosulfanyl)-3-methyl-1,2,3,4-tetrahydroquinoline	small molecule	experimental			VVVJJANGXMGMGC-SSDOTTSWSA-N	InChI=1S/C10H13NO2S/c1-7-5-8-3-2-4-9(14(12)13)10(8)11-6-7/h2-4,7,11,14H,5-6H2,1H3/t7-/m1/s1	[H][C@]1(C)CNC2=C(C1)C=CC=C2S(=O)=O
DB07027	LUSC	1	166	1	-0.162109	D-phenylalanyl-N-(3-fluorobenzyl)-L-prolinamide	small molecule	experimental			JGZSVYZIJHGHMA-MOPGFXCFSA-N	InChI=1S/C21H24FN3O2/c22-17-9-4-8-16(12-17)14-24-20(26)19-10-5-11-25(19)21(27)18(23)13-15-6-2-1-3-7-15/h1-4,6-9,12,18-19H,5,10-11,13-14,23H2,(H,24,26)/t18-,19+/m1/s1	[H][C@@](N)(CC1=CC=CC=C1)C(=O)N1CCC[C@@]1([H])C(=O)NCC1=CC=CC(F)=C1
DB07083	LUSC	1	166	1	-0.162109	beta-phenyl-D-phenylalanyl-N-propyl-L-prolinamide	small molecule	experimental			HZKKJPDVZGOOPU-PZJWPPBQSA-N	InChI=1S/C23H29N3O2/c1-2-15-25-22(27)19-14-9-16-26(19)23(28)21(24)20(17-10-5-3-6-11-17)18-12-7-4-8-13-18/h3-8,10-13,19-21H,2,9,14-16,24H2,1H3,(H,25,27)/t19-,21+/m0/s1	[H][C@@](N)(C(C1=CC=CC=C1)C1=CC=CC=C1)C(=O)N1CCC[C@@]1([H])C(=O)NCCC
DB07105	LUSC	1	166	1	-0.162109	2-[2-(4-Chloro-Phenylsulfanyl)-Acetylamino]-3-(4-Guanidino-Phenyl)-Propionamide	small molecule	experimental			IEEYGOJDTRVYGR-UHFFFAOYSA-N	InChI=1S/C18H20ClN5O2S/c19-12-3-7-14(8-4-12)27-10-16(25)24-15(17(20)26)9-11-1-5-13(6-2-11)23-18(21)22/h1-8,15H,9-10H2,(H2,20,26)(H,24,25)(H4,21,22,23)	NC(N)=NC1=CC=C(CC(NC(=O)CSC2=CC=C(Cl)C=C2)C(N)=O)C=C1
DB07120	LUSC	1	166	1	-0.162109	3-Carbamimidamido-1,1-diphenylurea	small molecule	experimental			QLXOHIUDKNRVBZ-UHFFFAOYSA-N	InChI=1S/C14H15N5O/c15-13(16)17-18-14(20)19(11-7-3-1-4-8-11)12-9-5-2-6-10-12/h1-10H,(H,18,20)(H4,15,16,17)	NC(N)=NNC(=O)N(C1=CC=CC=C1)C1=CC=CC=C1
DB07128	LUSC	1	166	1	-0.162109	N7-BUTYL-N2-(5-CHLORO-2-METHYLPHENYL)-5-METHYL[1,2,4]TRIAZOLO[1,5-A]PYRIMIDINE-2,7-DIAMINE	small molecule	experimental			ZTYBIJUAAWLJNU-UHFFFAOYSA-N	InChI=1S/C17H21ClN6/c1-4-5-8-19-15-9-12(3)20-17-22-16(23-24(15)17)21-14-10-13(18)7-6-11(14)2/h6-7,9-10,19H,4-5,8H2,1-3H3,(H,21,23)	CCCCNC1=CC(C)=NC2=NC(NC3=CC(Cl)=CC=C3C)=NN12
DB07133	LUSC	1	166	1	-0.162109	D-phenylalanyl-N-(3-methylbenzyl)-L-prolinamide	small molecule	experimental			CHKWABXWPATIIG-UXHICEINSA-N	InChI=1S/C22H27N3O2/c1-16-7-5-10-18(13-16)15-24-21(26)20-11-6-12-25(20)22(27)19(23)14-17-8-3-2-4-9-17/h2-5,7-10,13,19-20H,6,11-12,14-15,23H2,1H3,(H,24,26)/t19-,20+/m1/s1	[H][C@@](N)(CC1=CC=CC=C1)C(=O)N1CCC[C@@]1([H])C(=O)NCC1=CC(C)=CC=C1
DB07143	LUSC	1	166	1	-0.162109	D-phenylalanyl-N-benzyl-L-prolinamide	small molecule	experimental			MEPJWLFTTFHOQO-MOPGFXCFSA-N	InChI=1S/C21H25N3O2/c22-18(14-16-8-3-1-4-9-16)21(26)24-13-7-12-19(24)20(25)23-15-17-10-5-2-6-11-17/h1-6,8-11,18-19H,7,12-15,22H2,(H,23,25)/t18-,19+/m1/s1	[H][C@@](N)(CC1=CC=CC=C1)C(=O)N1CCC[C@@]1([H])C(=O)NCC1=CC=CC=C1
DB07165	LUSC	1	166	1	-0.162109	N-(5-CHLORO-BENZO[B]THIOPHEN-3-YLMETHYL)-2-[6-CHLORO-OXO-3-(2-PYRIDIN-2-YL-ETHYLAMINO)-2H-PYRAZIN-1-YL]-ACETAMIDE	small molecule	experimental			SOBGXPPOYFFGTK-UGKGYDQZSA-N	InChI=1S/C22H23Cl2N5O2S/c23-15-4-5-18-17(9-15)14(13-32-18)10-27-20(30)12-29-19(24)11-28-21(22(29)31)26-8-6-16-3-1-2-7-25-16/h1-5,7,9,13,19,22,31H,6,8,10-12H2,(H,26,28)(H,27,30)/t19-,22-/m0/s1	[H][C@@]1(Cl)CN=C(NCCC2=NC=CC=C2)[C@]([H])(O)N1CC(=O)NCC1=CSC2=CC=C(Cl)C=C12
DB07190	LUSC	1	166	1	-0.162109	3-cyclohexyl-D-alanyl-N-(3-chlorobenzyl)-L-prolinamide	small molecule	experimental			JGFCNVHEEMBVJG-MOPGFXCFSA-N	InChI=1S/C21H30ClN3O2/c22-17-9-4-8-16(12-17)14-24-20(26)19-10-5-11-25(19)21(27)18(23)13-15-6-2-1-3-7-15/h4,8-9,12,15,18-19H,1-3,5-7,10-11,13-14,23H2,(H,24,26)/t18-,19+/m1/s1	[H][C@@](N)(CC1CCCCC1)C(=O)N1CCC[C@@]1([H])C(=O)NCC1=CC(Cl)=CC=C1
DB07279	LUSC	1	166	1	-0.162109	N-ETHYL-N-ISOPROPYL-3-METHYL-5-{[(2S)-2-(PYRIDIN-4-YLAMINO)PROPYL]OXY}BENZAMIDE	small molecule	experimental			JMPSZYHYDMQFEO-KRWDZBQOSA-N	InChI=1S/C21H29N3O2/c1-6-24(15(2)3)21(25)18-11-16(4)12-20(13-18)26-14-17(5)23-19-7-9-22-10-8-19/h7-13,15,17H,6,14H2,1-5H3,(H,22,23)/t17-/m0/s1	[H][C@](C)(COC1=CC(=CC(C)=C1)C(=O)N(CC)C(C)C)NC1=CC=NC=C1
DB07353	LUSC	1	166	1	-0.162109	4-(2,5-DIAMINO-5-HYDROXY-PENTYL)-PHENOL	small molecule	experimental			VTBBVHAOBBELOH-KOLCDFICSA-N	InChI=1S/C11H18N2O2/c12-9(3-6-11(13)15)7-8-1-4-10(14)5-2-8/h1-2,4-5,9,11,14-15H,3,6-7,12-13H2/t9-,11+/m1/s1	[H][C@](N)(O)CC[C@@]([H])(N)CC1=CC=C(O)C=C1
DB07366	LUSC	1	166	1	-0.162109	2-[N'-(4-AMINO-BUTYL)-HYDRAZINOCARBONYL]-PYRROLIDINE-1-CARBOXYLIC ACID BENZYL ESTER	small molecule	experimental			MOCIXHUQBOUBAK-HNNXBMFYSA-N	InChI=1S/C17H26N4O3/c18-10-4-5-11-19-20-16(22)15-9-6-12-21(15)17(23)24-13-14-7-2-1-3-8-14/h1-3,7-8,15,19H,4-6,9-13,18H2,(H,20,22)/t15-/m0/s1	[H][C@]1(CCCN1C(=O)OCC1=CC=CC=C1)C(=O)NNCCCCN
DB07400	LUSC	1	166	1	-0.162109	1-ETHOXYCARBONYL-D-PHE-PRO-2(4-AMINOBUTYL)HYDRAZINE	small molecule	experimental			AEHSFPPTWRQOFS-MSOLQXFVSA-N	InChI=1S/C21H33N5O4/c1-2-30-21(29)24-17(15-16-9-4-3-5-10-16)20(28)26-14-8-11-18(26)19(27)25-23-13-7-6-12-22/h3-5,9-10,17-18,23H,2,6-8,11-15,22H2,1H3,(H,24,29)(H,25,27)/t17-,18+/m1/s1	[H][C@](CC1=CC=CC=C1)(NC(=O)OCC)C(=O)N1CCC[C@@]1([H])C(=O)NNCCCCN
DB07440	LUSC	1	166	1	-0.162109	4-TERT-BUTYLBENZENESULFONIC ACID	small molecule	experimental			LZQMCUIWYRQLOG-UHFFFAOYSA-N	InChI=1S/C10H14O3S/c1-10(2,3)8-4-6-9(7-5-8)14(11,12)13/h4-7H,1-3H3,(H,11,12,13)	CC(C)(C)C1=CC=C(C=C1)S(O)(=O)=O
DB07461	LUSC	1	166	1	-0.162109	3-AMINO-3-BENZYL-9-CARBOXAMIDE[4.3.0]BICYCLO-1,6-DIAZANONAN-2-ONE	small molecule	experimental			JVDDTUQPPBUQDD-DZGCQCFKSA-N	InChI=1S/C15H19N3O2/c16-15(10-12-4-2-1-3-5-12)7-9-17-8-6-13(11-19)18(17)14(15)20/h1-5,11,13H,6-10,16H2/t13-,15+/m0/s1	[H][C@]1(CCN2CC[C@@](N)(CC3=CC=CC=C3)C(=O)N12)C=O
DB07508	LUSC	1	166	1	-0.162109	4-(5-BENZENESULFONYLAMINO-1-METHYL-1H-BENZOIMIDAZOL-2-YLMETHYL)-BENZAMIDINE	small molecule	experimental			MEUAVGJWGDPTLF-UHFFFAOYSA-N	InChI=1S/C22H21N5O2S/c1-27-20-12-11-17(26-30(28,29)18-5-3-2-4-6-18)14-19(20)25-21(27)13-15-7-9-16(10-8-15)22(23)24/h2-12,14,26H,13H2,1H3,(H3,23,24)	CN1C(CC2=CC=C(C=C2)C(N)=N)=NC2=C1C=CC(NS(=O)(=O)C1=CC=CC=C1)=C2
DB07515	LUSC	1	166	1	-0.162109	1-(2-{[(6-amino-2-methylpyridin-3-yl)methyl]amino}ethyl)-6-chloro-3-[(2,2-difluoro-2-pyridin-2-ylethyl)amino]-1,4-dihydropyrazin-2-ol	small molecule	experimental			MQHPMJMCBRFLML-GGZDVPIDSA-N	InChI=1S/C20H30ClF2N7O/c1-13-14(5-6-17(24)29-13)10-25-8-9-30-16(21)11-27-18(19(30)31)28-12-20(22,23)15-4-2-3-7-26-15/h2-4,7,11,13-14,17,19,25,29,31H,5-6,8-10,12,24H2,1H3,(H,27,28)/t13?,14?,17-,19?/m1/s1	CC1N[C@@H](N)CCC1CNCCN1C(O)C(NCC(F)(F)C2=CC=CC=N2)=NC=C1Cl
DB07521	LUSC	1	166	1	-0.162109	(3Z,6S)-6-Chloro-1-(2-{[(5-chloro-1-benzothiophen-3-yl)methyl]amino}ethyl)-3-({2-[(2R)-2-piperidinyl]ethyl}imino)-2-piperazinol	small molecule	experimental			YHTGPUXGIBWHPN-IKQMYLSPSA-N	InChI=1S/C22H31Cl2N5OS/c23-16-4-5-19-18(11-16)15(14-31-19)12-25-9-10-29-20(24)13-28-21(22(29)30)27-8-6-17-3-1-2-7-26-17/h4-5,11,14,17,20,22,25-26,30H,1-3,6-10,12-13H2,(H,27,28)/t17-,20-,22?/m1/s1	[H][C@]1(CC\N=C2/NC[C@]([H])(Cl)N(CCNCC3=CSC4=CC=C(Cl)C=C34)C2O)CCCCN1
DB07522	LUSC	1	166	1	-0.162109	N-[(2R,3S)-3-AMINO-2-HYDROXY-4-PHENYLBUTYL]NAPHTHALENE-2-SULFONAMIDE	small molecule	experimental			QSSWSEQPKCCATQ-VQTJNVASSA-N	InChI=1S/C20H22N2O3S/c21-19(12-15-6-2-1-3-7-15)20(23)14-22-26(24,25)18-11-10-16-8-4-5-9-17(16)13-18/h1-11,13,19-20,22-23H,12,14,21H2/t19-,20+/m0/s1	[H][C@](N)(CC1=CC=CC=C1)[C@]([H])(O)CNS(=O)(=O)C1=CC=C2C=CC=CC2=C1
DB07527	LUSC	1	166	1	-0.162109	N-[(2R,3S)-3-AMINO-2-HYDROXY-4-PHENYLBUTYL]-4-METHOXY-2,3,6-TRIMETHYLBENZENESULFONAMIDE	small molecule	experimental			HORGTFOBJRCVMO-ZWKOTPCHSA-N	InChI=1S/C20H28N2O4S/c1-13-10-19(26-4)14(2)15(3)20(13)27(24,25)22-12-18(23)17(21)11-16-8-6-5-7-9-16/h5-10,17-18,22-23H,11-12,21H2,1-4H3/t17-,18+/m0/s1	[H][C@](N)(CC1=CC=CC=C1)[C@]([H])(O)CNS(=O)(=O)C1=C(C)C=C(OC)C(C)=C1C
DB07548	LUSC	1	166	1	-0.162109	2-(6-CHLORO-3-{[2,2-DIFLUORO-2-(2-PYRIDINYL)ETHYL]AMINO}-2-OXO-1(2H)-PYRAZINYL)-N-[(2-FLUORO-6-PYRIDINYL)METHYL]ACETAMIDE	small molecule	experimental			JXHWVKOKYDAROD-UHFFFAOYSA-N	InChI=1S/C20H19F3N6O2/c1-13-9-27-18(28-12-20(22,23)16-6-2-3-7-25-16)19(31)29(13)11-17(30)26-10-15-14(21)5-4-8-24-15/h2-9H,10-12H2,1H3,(H,26,30)(H,27,28)	CC1=CN=C(NCC(F)(F)C2=CC=CC=N2)C(=O)N1CC(=O)NCC1=C(F)C=CC=N1
DB07549	LUSC	1	166	1	-0.162109	2-(6-CHLORO-3-{[2,2-DIFLUORO-2-(2-PYRIDINYL)ETHYL]AMINO}-2-OXO-1(2H)-PYRAZINYL)-N-[(2-FLUORO-3-METHYL-6-PYRIDINYL)METHYL]ACETAMIDE	small molecule	experimental			WOYBPRBUPLYTPY-UHFFFAOYSA-P	InChI=1S/C21H21F3N6O2/c1-13-6-8-25-15(18(13)22)10-27-17(31)11-30-14(2)9-28-19(20(30)32)29-12-21(23,24)16-5-3-4-7-26-16/h3-9H,10-12H2,1-2H3,(H,27,31)(H,28,29)/p+2	CC1=C[NH+]=C(NCC(F)(F)C2=[NH+]C=CC=C2)C(=O)N1CC(=O)NCC1=C(F)C(C)=CC=N1
DB07550	LUSC	1	166	1	-0.162109	2-(6-CHLORO-3-{[2,2-DIFLUORO-2-(1-OXIDO-2-PYRIDINYL)ETHYL]AMINO}-2-OXO-1(2H)-PYRAZINYL)-N-[(2-FLUOROPHENYL)METHYL]ACETAMIDE	small molecule	experimental			ZIGSBBKEPNQXRG-UHFFFAOYSA-N	InChI=1S/C20H17ClF3N5O3/c21-16-10-26-18(27-12-20(23,24)15-7-3-4-8-29(15)32)19(31)28(16)11-17(30)25-9-13-5-1-2-6-14(13)22/h1-8,10H,9,11-12H2,(H,25,30)(H,26,27)	[O-][N+]1=CC=CC=C1C(F)(F)CNC1=NC=C(Cl)N(CC(=O)NCC2=C(F)C=CC=C2)C1=O
DB07639	LUSC	1	166	1	-0.162109	3-(7-DIAMINOMETHYL-NAPHTHALEN-2-YL)-PROPIONIC ACID ETHYL ESTER	small molecule	experimental			LOYXUXZQQVEADT-UHFFFAOYSA-N	InChI=1S/C26H31N3O3/c1-2-31-26(30)24(19-7-9-22(10-8-19)32-23-11-12-29-16-23)14-17-3-4-18-5-6-20(25(27)28)15-21(18)13-17/h3-10,13,15,23-25,29H,2,11-12,14,16,27-28H2,1H3	CCOC(=O)C(CC1=CC2=C(C=C1)C=CC(=C2)C(N)N)C1=CC=C(OC2CCNC2)C=C1
DB07658	LUSC	1	166	1	-0.162109	AC-(D)Phe-pro-borolys-OH	small molecule	experimental			UCQIHCRMWNRFNP-QYZOEREBSA-N	InChI=1S/C21H33BN4O5/c1-15(27)24-17(14-16-8-3-2-4-9-16)21(29)26-13-7-10-18(26)20(28)25-19(22(30)31)11-5-6-12-23/h2-4,8-9,17-19,30-31H,5-7,10-14,23H2,1H3,(H,24,27)(H,25,28)/t17-,18+,19+/m1/s1	CC(=O)N[C@H](CC1=CC=CC=C1)C(=O)N1CCC[C@H]1C(=O)N[C@@H](CCCCN)B(O)O
DB07659	LUSC	1	166	1	-0.162109	AC-(D)PHE-PRO-BOROHOMOLYS-OH	small molecule	experimental			AILSWIBFGYYZTK-AABGKKOBSA-N	InChI=1S/C22H35BN4O5/c1-16(28)25-18(15-17-9-4-2-5-10-17)22(30)27-14-8-11-19(27)21(29)26-20(23(31)32)12-6-3-7-13-24/h2,4-5,9-10,18-20,31-32H,3,6-8,11-15,24H2,1H3,(H,25,28)(H,26,29)/t18-,19+,20+/m1/s1	[H][C@@](CCCCCN)(NC(=O)[C@]1([H])CCCN1C(=O)[C@@]([H])(CC1=CC=CC=C1)NC(C)=O)B(O)O
DB07660	LUSC	1	166	1	-0.162109	AC-(D)PHE-PRO-BOROHOMOORNITHINE-OH	small molecule	experimental			YKWKWNKWBGQECF-SQNIBIBYSA-N	InChI=1S/C20H31BN4O5/c1-14(26)23-16(13-15-7-3-2-4-8-15)20(28)25-12-6-9-17(25)19(27)24-18(21(29)30)10-5-11-22/h2-4,7-8,16-18,29-30H,5-6,9-13,22H2,1H3,(H,23,26)(H,24,27)/t16-,17+,18+/m1/s1	[H][C@@](CCCN)(NC(=O)[C@]1([H])CCCN1C(=O)[C@@]([H])(CC1=CC=CC=C1)NC(C)=O)B(O)O
DB07665	LUSC	1	166	1	-0.162109	N-[2-(carbamimidamidooxy)ethyl]-2-{6-cyano-3-[(2,2-difluoro-2-pyridin-2-ylethyl)amino]-2-fluorophenyl}acetamide	small molecule	experimental			STHCHQXQLDMISY-UHFFFAOYSA-N	InChI=1S/C19H20F3N7O2/c20-17-13(9-16(30)27-7-8-31-29-18(24)25)12(10-23)4-5-14(17)28-11-19(21,22)15-3-1-2-6-26-15/h1-6,28H,7-9,11H2,(H,27,30)(H4,24,25,29)	[H]N([H])C(=NOCCN([H])C(=O)CC1=C(C=CC(N([H])CC(F)(F)C2=CC=CC=N2)=C1F)C#N)N([H])[H]
DB07741	LUSC	1	166	1	-0.162109	4-(1R,3AS,4R,8AS,8BR)-[1-DIFLUOROMETHYL-2-(4-FLUOROBENZYL)-3-OXODECAHYDROPYRROLO[3,4-A]PYRROLIZIN-4-YL]BENZAMIDINE	small molecule	experimental			VPNYXOTTXAXSIH-SXYSDOLCSA-N	InChI=1S/C24H27F3N4O/c25-16-9-3-13(4-10-16)12-31-21(22(26)27)18-17-2-1-11-30(17)20(19(18)24(31)32)14-5-7-15(8-6-14)23(28)29/h3-10,17-23H,1-2,11-12,28-29H2/t17-,18-,19-,20-,21-/m0/s1	[H][C@@]12CCC[N@@]1[C@@]([H])(C1=CC=C(C=C1)C(N)N)[C@@]1([H])C(=O)N(CC3=CC=C(F)C=C3)[C@]([H])(C(F)F)[C@@]21[H]
DB07796	LUSC	1	166	1	-0.162109	(3ASR,4RS,8ASR,8BRS)-4-(2-(4-FLUOROBENZYL)-1,3-DIOXODEACAHYDROPYRROLO[3,4-A] PYRROLIZIN-4-YL)BENZAMIDINE	small molecule	experimental			GJYCQHGTXMVIBG-MUGJNUQGSA-O	InChI=1S/C23H23FN4O2/c24-16-9-3-13(4-10-16)12-28-22(29)18-17-2-1-11-27(17)20(19(18)23(28)30)14-5-7-15(8-6-14)21(25)26/h3-10,17-20H,1-2,11-12H2,(H3,25,26)/p+1/t17-,18-,19-,20-/m0/s1	[H][C@@]12CCC[N@@]1[C@@]([H])(C1=CC=C(C=C1)C(N)=[NH2+])[C@@]1([H])C(=O)N(CC3=CC=C(F)C=C3)C(=O)[C@@]21[H]
DB07809	LUSC	1	166	1	-0.162109	4-({[4-(3-METHYLBENZOYL)PYRIDIN-2-YL]AMINO}METHYL)BENZENECARBOXIMIDAMIDE	small molecule	experimental			MBJYEMUMDMGQQC-UHFFFAOYSA-N	InChI=1S/C21H20N4O/c1-14-3-2-4-17(11-14)20(26)18-9-10-24-19(12-18)25-13-15-5-7-16(8-6-15)21(22)23/h2-12H,13H2,1H3,(H3,22,23)(H,24,25)	CC1=CC=CC(=C1)C(=O)C1=CC=NC(NCC2=CC=C(C=C2)C(N)=N)=C1
DB07897	LUSC	1	166	1	-0.162109	1-(HYDROXYMETHYLENEAMINO)-8-HYDROXY-OCTANE	small molecule	experimental			SJEVZMRZAJQYFZ-UHFFFAOYSA-N	InChI=1S/C9H21NO2/c11-8-6-4-2-1-3-5-7-10-9-12/h10-12H,1-9H2	OCCCCCCCCNCO
DB07934	LUSC	1	166	1	-0.162109	[[CYCLOHEXANESULFONYL-GLYCYL]-3[PYRIDIN-4-YL-AMINOMETHYL]ALANYL]PIPERIDINE	small molecule	experimental			KMUXFASJKPVMGU-HXUWFJFHSA-O	InChI=1S/C22H35N5O4S/c28-21(17-25-32(30,31)19-7-3-1-4-8-19)26-20(22(29)27-15-5-2-6-16-27)11-14-24-18-9-12-23-13-10-18/h9-10,12-13,19-20,25H,1-8,11,14-17H2,(H,23,24)(H,26,28)/p+1/t20-/m1/s1	[H][C@](CCNC1=CC=[NH+]C=C1)(NC(=O)CNS(=O)(=O)C1CCCCC1)C(=O)N1CCCCC1
DB07944	LUSC	1	166	1	-0.162109	N-{3-METHYL-5-[2-(PYRIDIN-4-YLAMINO)-ETHOXY]-PHENYL}-BENZENESULFONAMIDE	small molecule	experimental			MPTWCWHNLVMCRW-UHFFFAOYSA-O	InChI=1S/C20H21N3O3S/c1-16-13-18(23-27(24,25)20-5-3-2-4-6-20)15-19(14-16)26-12-11-22-17-7-9-21-10-8-17/h2-10,13-15,23H,11-12H2,1H3,(H,21,22)/p+1	CC1=CC(OCCNC2=CC=[NH+]C=C2)=CC(NS(=O)(=O)C2=CC=CC=C2)=C1
DB07946	LUSC	1	166	1	-0.162109	N-[2-({[amino(imino)methyl]amino}oxy)ethyl]-2-{6-chloro-3-[(2,2-difluoro-2-phenylethyl)amino]-2-fluorophenyl}acetamide	small molecule	experimental			DZEJHPMTDNDECN-UHFFFAOYSA-N	InChI=1S/C19H21ClF3N5O2/c20-14-6-7-15(27-11-19(22,23)12-4-2-1-3-5-12)17(21)13(14)10-16(29)26-8-9-30-28-18(24)25/h1-7,27H,8-11H2,(H,26,29)(H4,24,25,28)	[H]N([H])C(=NOCCN([H])C(=O)CC1=C(Cl)C=CC(N([H])CC(F)(F)C2=CC=CC=C2)=C1F)N([H])[H]
DB08061	LUSC	1	166	1	-0.162109	4-[3-(4-CHLOROPHENYL)-1H-PYRAZOL-5-YL]PIPERIDINE	small molecule	experimental			GELALLNTKKLQLM-UHFFFAOYSA-N	InChI=1S/C14H16ClN3/c15-12-3-1-10(2-4-12)13-9-14(18-17-13)11-5-7-16-8-6-11/h1-4,9,11,16H,5-8H2,(H,17,18)	ClC1=CC=C(C=C1)C1=NNC(=C1)C1CCNCC1
DB08062	LUSC	1	166	1	-0.162109	3-(4-CHLOROPHENYL)-5-(METHYLTHIO)-4H-1,2,4-TRIAZOLE	small molecule	experimental			YXVAYMRODBYXIQ-UHFFFAOYSA-N	InChI=1S/C9H8ClN3S/c1-14-9-11-8(12-13-9)6-2-4-7(10)5-3-6/h2-5H,1H3,(H,11,12,13)	CSC1=NN=C(N1)C1=CC=C(Cl)C=C1
DB08152	LUSC	1	166	1	-0.162109	{(2S)-1-[N-(tert-butoxycarbonyl)glycyl]pyrrolidin-2-yl}methyl (3-chlorophenyl)acetate	small molecule	experimental			ONXGIEJBNQLITK-INIZCTEOSA-N	InChI=1S/C20H27ClN2O5/c1-20(2,3)28-19(26)22-12-17(24)23-9-5-8-16(23)13-27-18(25)11-14-6-4-7-15(21)10-14/h4,6-7,10,16H,5,8-9,11-13H2,1-3H3,(H,22,26)/t16-/m0/s1	[H][C@@]1(COC(=O)CC2=CC(Cl)=CC=C2)CCCN1C(=O)CNC(=O)OC(C)(C)C
DB08187	LUSC	1	166	1	-0.162109	N-Methylphenylalanyl-N-[(trans-4-aminocyclohexyl)methyl]-L-prolinamide	small molecule	experimental			MDSVGJAUFNXYRR-WTGUMLROSA-N	InChI=1S/C22H34N4O2/c1-24-19(14-16-6-3-2-4-7-16)22(28)26-13-5-8-20(26)21(27)25-15-17-9-11-18(23)12-10-17/h2-4,6-7,17-20,24H,5,8-15,23H2,1H3,(H,25,27)/t17-,18-,19-,20+/m1/s1	CN[C@H](CC1=CC=CC=C1)C(=O)N1CCC[C@H]1C(=O)NC[C@H]1CC[C@H](N)CC1
DB08422	LUSC	1	166	1	-0.162109	[PHENYLALANINYL-PROLINYL]-[2-(PYRIDIN-4-YLAMINO)-ETHYL]-AMINE	small molecule	experimental			GEIDRYBJURDUSW-MOPGFXCFSA-N	InChI=1S/C21H27N5O2/c22-18(15-16-5-2-1-3-6-16)21(28)26-14-4-7-19(26)20(27)25-13-12-24-17-8-10-23-11-9-17/h1-3,5-6,8-11,18-19H,4,7,12-15,22H2,(H,23,24)(H,25,27)/t18-,19+/m1/s1	[H][C@@](N)(CC1=CC=CC=C1)C(=O)N1CCC[C@@]1([H])C(=O)NCCNC1=CC=NC=C1
DB08546	LUSC	1	166	1	-0.162109	4-[(3AS,4R,7R,8AS,8BR)-2-(1,3-BENZODIOXOL-5-YLMETHYL)-7-HYDROXY-1,3-DIOXODECAHYDROPYRROLO[3,4-A]PYRROLIZIN-4-YL]BENZENECARBOXIMIDAMIDE	small molecule	experimental			CETLUACQMGBMFH-ZALSBGIRSA-N	InChI=1S/C24H24N4O5/c25-22(26)14-4-2-13(3-5-14)21-20-19(16-8-15(29)10-27(16)21)23(30)28(24(20)31)9-12-1-6-17-18(7-12)33-11-32-17/h1-7,15-16,19-21,29H,8-11H2,(H3,25,26)/t15-,16+,19+,20+,21+/m1/s1	[H][C@]1(O)C[N@]2[C@@]([H])(C1)[C@]1([H])C(=O)N(CC3=CC=C4OCOC4=C3)C(=O)[C@]1([H])[C@]2([H])C1=CC=C(C=C1)C(N)=N
DB08794	LUSC	1	166	1	-0.162109	Ethyl biscoumacetate	small molecule	withdrawn	B01AA08	4-Hydroxycoumarins|Anticoagulants|Benzopyrans|Blood and Blood Forming Organs|Coumarins|Cytochrome P-450 CYP3A Substrates|Cytochrome P-450 CYP3A4 Substrates|Cytochrome P-450 CYP3A4 Substrates with a Narrow Therapeutic Index|Cytochrome P-450 Substrates|Hematologic Agents|Heterocyclic Compounds, Fused-Ring|Narrow Therapeutic Index Drugs|Pyrans|Vitamin K Antagonists	JCLHQFUTFHUXNN-UHFFFAOYSA-N	InChI=1S/C22H16O8/c1-2-28-20(25)15(16-18(23)11-7-3-5-9-13(11)29-21(16)26)17-19(24)12-8-4-6-10-14(12)30-22(17)27/h3-10,15,23-24H,2H2,1H3	CCOC(=O)C(C1=C(O)C2=CC=CC=C2OC1=O)C1=C(O)C2=CC=CC=C2OC1=O
DB04117	LUSC	1	166	1	-0.16202	4-(N,N-Dimethylamino)cinnamoyl-CoA	small molecule	experimental			WWUPGKDRUIPTRA-XITLLWRLSA-N	InChI=1S/C32H47N8O17P3S/c1-32(2,27(44)30(45)35-12-11-22(41)34-13-14-61-23(42)10-7-19-5-8-20(9-6-19)39(3)4)16-54-60(51,52)57-59(49,50)53-15-21-26(56-58(46,47)48)25(43)31(55-21)40-18-38-24-28(33)36-17-37-29(24)40/h5-10,17-18,21,25-27,31,43-44H,11-16H2,1-4H3,(H,34,41)(H,35,45)(H,49,50)(H,51,52)(H2,33,36,37)(H2,46,47,48)/b10-7+/t21-,25-,26-,27+,31-/m1/s1	[H]N([H])C1=C2N=CN([C@@H]3O[C@H](COP(O)(=O)OP(O)(=O)OCC(C)(C)[C@@H](O)C(=O)N([H])CCC(=O)N([H])CCSC(=O)\C=C\C4=CC=C(C=C4)N(C)C)[C@@H](OP(O)(O)=O)[C@H]3O)C2=NC=N1
DB04436	LUSC	1	166	1	-0.160128	3-Fluoro-L-tyrosine	small molecule	experimental			VIIAUOZUUGXERI-ZETCQYMHSA-N	InChI=1S/C9H10FNO3/c10-6-3-5(1-2-8(6)12)4-7(11)9(13)14/h1-3,7,12H,4,11H2,(H,13,14)/t7-/m0/s1	N[C@@H](CC1=CC(F)=C(O)C=C1)C(O)=O
DB00862	LUSC	3	166	1.66667	-0.160073	Vardenafil	small molecule	approved	G04BE09	Cardiovascular Agents|Cytochrome P-450 CYP3A Substrates|Cytochrome P-450 CYP3A4 Substrates|Cytochrome P-450 CYP3A5 Substrates|Cytochrome P-450 Substrates|Drugs Used in Erectile Dysfunction|Enzyme Inhibitors|Genito Urinary System and Sex Hormones|Imidazoles|P-glycoprotein inhibitors|P-glycoprotein substrates|Phosphodiesterase 5 Inhibitors|Phosphodiesterase Inhibitors|Piperazines|Potential QTc-Prolonging Agents|QTc Prolonging Agents|Urological Agents|Urologicals|Vasodilating Agents	SECKRCOLJRRGGV-UHFFFAOYSA-N	InChI=1S/C23H32N6O4S/c1-5-8-20-24-16(4)21-23(30)25-22(26-29(20)21)18-15-17(9-10-19(18)33-7-3)34(31,32)28-13-11-27(6-2)12-14-28/h9-10,15H,5-8,11-14H2,1-4H3,(H,25,26,30)	CCCC1=NC(C)=C2N1NC(=NC2=O)C1=C(OCC)C=CC(=C1)S(=O)(=O)N1CCN(CC)CC1	Used for the treatment of erectile dysfunction
DB03442	LUSC	1	166	1	-0.159	Acid yellow 54 free acid	small molecule	experimental		Acids|Acids, Noncarboxylic|Arylsulfonates|Arylsulfonic Acids|Benzene Derivatives|Sulfonic Acids|Sulfur Acids|Sulfur Compounds	NOQURKNIKJDEPW-FMQUCBEESA-N	InChI=1S/C18H16N4O9S2/c1-9-7-11(32(26,27)28)4-6-15(9)22-17(23)16(10(2)21-22)20-19-14-8-12(33(29,30)31)3-5-13(14)18(24)25/h3-8,23H,1-2H3,(H,24,25)(H,26,27,28)(H,29,30,31)/b20-19+	CC1=NN(C(O)=C1\N=N\C1=CC(=CC=C1C(O)=O)S(O)(=O)=O)C1=C(C)C=C(C=C1)S(O)(=O)=O
DB04057	LUSC	1	166	1	-0.159	N-[4-([(2-Amino-4-oxo-1,4-dihydropyrido[3,2-d]pyrimidin-6-yl)methyl]{(2E)-3-[4-carbamoyl-1-(5-O-phosphono-beta-D-ribofuranosyl)-1H-imidazol-5-yl]-2-propenoyl}amino)benzoyl]-L-glutamic acid	small molecule	experimental			XRZABKCMPVBQFX-UGTLBTQMSA-N	InChI=1S/C32H34N9O15P/c33-27(47)24-19(41(13-35-24)30-26(46)25(45)20(56-30)12-55-57(52,53)54)8-9-21(42)40(11-15-3-6-17-23(36-15)29(49)39-32(34)38-17)16-4-1-14(2-5-16)28(48)37-18(31(50)51)7-10-22(43)44/h1-6,8-9,13,18,20,25-26,30,45-46H,7,10-12H2,(H2,33,47)(H,37,48)(H,43,44)(H,50,51)(H2,52,53,54)(H3,34,38,39,49)/b9-8+/t18-,20+,25+,26+,30+/m0/s1	[H]N([H])C(=O)C1=C(\C=C\C(=O)N(CC2=NC3=C(C=C2)N([H])C(=NC3=O)N([H])[H])C2=CC=C(C=C2)C(=O)N([H])[C@@H](CCC(O)=O)C(O)=O)N(C=N1)[C@@H]1O[C@H](COP(O)(O)=O)[C@@H](O)[C@H]1O
DB00851	LUSC	2	166	1	-0.158483	Dacarbazine	small molecule	approved|investigational	L01AX04	Alkylating Activity|Alkylating Drugs|Antineoplastic Agents|Antineoplastic Agents, Alkylating|Antineoplastic and Immunomodulating Agents|Cytochrome P-450 CYP1A2 Substrates|Cytochrome P-450 CYP2E1 Substrates|Cytochrome P-450 Substrates|Drugs that are Mainly Renally Excreted|Imidazoles|Immunosuppressive Agents|Myelosuppressive Agents|Noxae|Toxic Actions|Triazenes	FDKXTQMXEQVLRF-ZHACJKMWSA-N	InChI=1S/C6H10N6O/c1-12(2)11-10-6-4(5(7)13)8-3-9-6/h3H,1-2H3,(H2,7,13)(H,8,9)/b11-10+	CN(C)\N=N\C1=C(N=CN1)C(N)=O	For the treatment of metastatic malignant melanoma. In addition, dacarbazine is also indicated for Hodgkin's disease as a secondary-line therapy when used in combination with other antineoplastic agents.
DB08162	LUSC	7	166	1.28571	-0.157807	Fasudil	small molecule	investigational	C04AX32	Amides|Antiarrhythmic agents|Calcium Channel Blockers|Calcium-Regulating Hormones and Agents|Cardiovascular Agents|Enzyme Inhibitors|Heterocyclic Compounds, Fused-Ring|Isoquinolines|Membrane Transport Modulators|Peripheral Vasodilators|Piperazines|Protein Kinase Inhibitors|Sulfonamides|Sulfones|Sulfur Compounds|Vasodilating Agents	NGOGFTYYXHNFQH-UHFFFAOYSA-N	InChI=1S/C14H17N3O2S/c18-20(19,17-9-2-6-15-8-10-17)14-4-1-3-12-11-16-7-5-13(12)14/h1,3-5,7,11,15H,2,6,8-10H2	O=S(=O)(N1CCCNCC1)C1=CC=CC2=C1C=CN=C2
DB02681	LUSC	1	166	1	-0.157697	2,8-bis[oxido(oxo)vanadio]-1,1,1,3,5,5,7,7,9,9,9-undecaoxopentavanadoxane-2,8-diium	small molecule	experimental			ONZDNYIINYVFKD-UHFFFAOYSA-N	InChI=1S/19O.7V/q;;;;;;;;;;;;;;;2*-1;2*+1;;;;;;;	[O-][V](=O)[O+]([V](=O)O[V](=O)(=O)O[V](=O)(=O)[O+]([V]([O-])=O)[V](=O)(=O)=O)[V](=O)(=O)=O
DB00747	LUSC	8	166	1.75	-0.15606	Scopolamine	small molecule	approved|investigational	N05CM05|S01FA02|A04AD01|A04AD51	Adjuvants|Adjuvants, Anesthesia|Agents producing tachycardia|Alimentary Tract and Metabolism|Alkaloids|Anticholinergic Agents|Antiemetics|Antiemetics and Antinauseants|Antimuscarinics Antispasmodics|Autonomic Agents|Aza Compounds|Azabicyclo Compounds|Belladonna Alkaloids|Central Nervous System Agents|Central Nervous System Depressants|Cholinergic Agents|Gastrointestinal Agents|Hypnotics and Sedatives|Muscarinic Antagonists|Mydriatics|Mydriatics and Cycloplegics|Nervous System|Neurotransmitter Agents|Ophthalmologicals|P-glycoprotein inhibitors|Peripheral Nervous System Agents|Psycholeptics|Scopolamine Derivatives|Sensory Organs|Solanaceous Alkaloids|Tropanes	STECJAGHUSJQJN-FWXGHANASA-N	InChI=1S/C17H21NO4/c1-18-13-7-11(8-14(18)16-15(13)22-16)21-17(20)12(9-19)10-5-3-2-4-6-10/h2-6,11-16,19H,7-9H2,1H3/t11-,12-,13-,14+,15-,16+/m1/s1	CN1[C@H]2C[C@@H](C[C@@H]1[C@H]1O[C@@H]21)OC(=O)[C@H](CO)C1=CC=CC=C1	For the treatment of excessive salivation, colicky abdominal pain, bradycardia, sialorrhoea, diverticulitis, irritable bowel syndrome and motion sickness.
DB03693	LUSC	3	166	1	-0.155983	N-(2-Aminoethyl)-5-Chloroisoquinoline-8-Sulfonamide	small molecule	experimental		Heterocyclic Compounds, Fused-Ring	OGKYMFFYOWUTKV-UHFFFAOYSA-N	InChI=1S/C11H12ClN3O2S/c12-10-1-2-11(18(16,17)15-6-4-13)9-7-14-5-3-8(9)10/h1-3,5,7,15H,4,6,13H2	NCCNS(=O)(=O)C1=CC=C(Cl)C2=C1C=NC=C2
DB07813	LUSC	1	166	1	-0.155772	GLYCYLALANYL-N-2-NAPHTHYL-L-PROLINEAMIDE	small molecule	experimental			KCELZXZDIUJGNM-GUYCJALGSA-N	InChI=1S/C20H24N4O3/c1-13(22-18(25)12-21)20(27)24-10-4-7-17(24)19(26)23-16-9-8-14-5-2-3-6-15(14)11-16/h2-3,5-6,8-9,11,13,17H,4,7,10,12,21H2,1H3,(H,22,25)(H,23,26)/t13-,17-/m0/s1	[H][C@@](C)(NC(=O)CN)C(=O)N1CCC[C@@]1([H])C(=O)NC1=CC=C2C=CC=CC2=C1
DB03798	LUSC	17	166	1.5	-0.154859	2'-Deoxycytidine-5'-Monophosphate	small molecule	experimental			NCMVOABPESMRCP-SHYZEUOFSA-N	InChI=1S/C9H14N3O7P/c10-7-1-2-12(9(14)11-7)8-3-5(13)6(19-8)4-18-20(15,16)17/h1-2,5-6,8,13H,3-4H2,(H2,10,11,14)(H2,15,16,17)/t5-,6+,8+/m0/s1	NC1=NC(=O)N(C=C1)[C@H]1C[C@H](O)[C@@H](COP(O)(O)=O)O1
DB03095	LUSC	4	166	1.75	-0.154784	Tetramethylammonium	small molecule	experimental		Amines|Ammonium Compounds|Autonomic Agents|Ganglionic Stimulants|Nitrogen Compounds|Onium Compounds|Peripheral Nervous System Agents	QEMXHQIAXOOASZ-UHFFFAOYSA-N	InChI=1S/C4H12N/c1-5(2,3)4/h1-4H3/q+1	C[N+](C)(C)C
DB01215	LUSC	13	166	1.76923	-0.153562	Estazolam	small molecule	approved|illicit	N05CD04	Anti-Anxiety Agents|Anticonvulsants|Benzazepines|Benzodiazepine hypnotics and sedatives|Benzodiazepines and benzodiazepine derivatives|Central Nervous System Agents|Central Nervous System Depressants|Cytochrome P-450 CYP3A Substrates|Cytochrome P-450 CYP3A4 Substrates|Cytochrome P-450 Substrates|Drugs that are Mainly Renally Excreted|GABA Agents|GABA Modulators|Heterocyclic Compounds, Fused-Ring|Hypnotics and Sedatives|Nervous System|Neurotransmitter Agents|Psycholeptics|Psychotropic Drugs|Tranquilizing Agents|Triazolobenzodiazepines	CDCHDCWJMGXXRH-UHFFFAOYSA-N	InChI=1S/C16H11ClN4/c17-12-6-7-14-13(8-12)16(11-4-2-1-3-5-11)18-9-15-20-19-10-21(14)15/h1-8,10H,9H2	ClC1=CC2=C(C=C1)N1C=NN=C1CN=C2C1=CC=CC=C1	For the short-term management of insomnia characterized by difficulty in falling asleep, frequent nocturnal awakenings, and/or early morning awakenings.
DB02570	LUSC	1	166	1	-0.150946	PD150606	small molecule	experimental		Acids, Acyclic	MXQYDIIKDPMYMF-QMMMGPOBSA-N	InChI=1S/C9H9IO2S/c10-7-3-1-6(2-4-7)5-8(13)9(11)12/h1-4,8,13H,5H2,(H,11,12)/t8-/m0/s1	[H][C@](S)(CC1=CC=C(I)C=C1)C(O)=O
DB08403	LUSC	2	166	1.5	-0.147613	METHYLAMINO-PHENYLALANYL-LEUCYL-HYDROXAMIC ACID	small molecule	experimental			MOPRTFSMCQNUCT-CABCVRRESA-N	InChI=1S/C18H27N3O4/c1-12(2)9-14(11-16(22)21-25)17(23)20-15(18(24)19-3)10-13-7-5-4-6-8-13/h4-8,12,14-15,25H,9-11H2,1-3H3,(H,19,24)(H,20,23)(H,21,22)/t14-,15+/m1/s1	[H][C@@](CC(C)C)(CC(=O)NO)C(=O)N[C@@]([H])(CC1=CC=CC=C1)C(=O)NC
DB00786	LUSC	20	166	1.65	-0.14601	Marimastat	small molecule	investigational		Amines|Enzyme Inhibitors|Hydroxy Acids|Hydroxylamines|Metalloendopeptidases, antagonists & inhibitors	OCSMOTCMPXTDND-OUAUKWLOSA-N	InChI=1S/C15H29N3O5/c1-8(2)7-9(10(19)13(21)18-23)12(20)17-11(14(22)16-6)15(3,4)5/h8-11,19,23H,7H2,1-6H3,(H,16,22)(H,17,20)(H,18,21)/t9-,10+,11-/m1/s1	CNC(=O)[C@@H](NC(=O)[C@H](CC(C)C)[C@H](O)C(=O)NO)C(C)(C)C	For the treatment of various cancers
DB00546	LUSC	13	166	1.76923	-0.144484	Adinazolam	small molecule	experimental	N05BA07	Anti-Anxiety Agents|Antidepressive Agents|Benzazepines|Benzodiazepines and benzodiazepine derivatives|Central Nervous System Agents|Central Nervous System Depressants|Cytochrome P-450 CYP2C19 Substrates|Cytochrome P-450 CYP3A Substrates|Cytochrome P-450 CYP3A4 Substrates|Cytochrome P-450 Substrates|Heterocyclic Compounds, Fused-Ring|Nervous System|Psycholeptics|Psychotropic Drugs|Triazolobenzodiazepines	GJSLOMWRLALDCT-UHFFFAOYSA-N	InChI=1S/C19H18ClN5/c1-24(2)12-18-23-22-17-11-21-19(13-6-4-3-5-7-13)15-10-14(20)8-9-16(15)25(17)18/h3-10H,11-12H2,1-2H3	CN(C)CC1=NN=C2CN=C(C3=CC=CC=C3)C3=C(C=CC(Cl)=C3)N12	For the treatment of anxiety and status epilepticus.
DB01075	LUSC	7	166	1.71429	-0.14372	Diphenhydramine	small molecule	approved|investigational	D04AA32|R06AA02|D04AA33|R06AA52	Agents producing tachycardia|Amines|Aminoalkyl Ethers|Anesthetics|Anesthetics, Local|Anti-Allergic Agents|Anticholinergic Agents|Antiemetics|Antihistamines for Systemic Use|Antihistamines for Topical Use|Antipruritics, Incl. Antihistamines, Anesthetics, Etc.|Benzene Derivatives|Benzhydryl Compounds|Central Nervous System Agents|Central Nervous System Depressants|Cytochrome P-450 CYP2C19 Substrates|Cytochrome P-450 CYP2C9 Substrates|Cytochrome P-450 CYP2D6 Inhibitors|Cytochrome P-450 CYP2D6 Inhibitors (strength unknown)|Cytochrome P-450 CYP2D6 Substrates|Cytochrome P-450 Enzyme Inhibitors|Cytochrome P-450 Substrates|Dermatologicals|Ethanolamine Derivatives|Ethylamines|First Generation Antihistamines|Gastrointestinal Agents|Histamine Agents|Histamine Antagonists|Histamine H1 Antagonists|Hypnotics and Sedatives|Muscarinic Antagonists|OCT2 Inhibitors|Potential QTc-Prolonging Agents|QTc Prolonging Agents|Serotonergic Drugs Shown to Increase Risk of Serotonin Syndrome|Sleep Aids, Pharmaceutical	ZZVUWRFHKOJYTH-UHFFFAOYSA-N	InChI=1S/C17H21NO/c1-18(2)13-14-19-17(15-9-5-3-6-10-15)16-11-7-4-8-12-16/h3-12,17H,13-14H2,1-2H3	CN(C)CCOC(C1=CC=CC=C1)C1=CC=CC=C1	Diphenhydramine is a first-generation histamine H1 receptor antagonist (H1 antihistamine) that is widely available as a non-prescription, over-the-counter (OTC) medication. As an OTC medication, diphenhydramine is typically formulated as tablets and creams indicated for use in treating sneezing, runny nose, itchy/watery eyes, itching of nose or throat, insomnia, pruritis, urticaria, insect bites/stings, allergic rashes, and nausea [L5263, L5266, L5269, F3379, A174541]._x000D_ _x000D_ Additionally, when the use of oral diphenhydramine is impractical, there are also prescription-only formulations such as diphenhydramine injection products that are effective in adults and pediatric patients (other than premature infants and neonates) for:_x000D_ i) the amelioration of allergic reactions to blood or plasma, in anaphylaxis as an adjunct to epinephrine and other standard measures after acute allergic reaction symptoms have been controlled, and for other uncomplicated allergic conditions of the immediate type when oral therapy is impossible or contraindicated [F3352];_x000D_ ii) the active treatment of motion sickness [F3352]; and_x000D_ iii) use in parkinsonism when oral therapy is impossible or contraindicated, as follows: parkinsonism in the elderly who are unable to tolerate more potent agents; mild cases of parkinsonism in other age groups, and in other cases of parkinsonism in combination with centrally acting anticholinergic agents [F3352].
DB11113	LUSC	2	166	1.5	-0.142566	Castor oil	biotech	approved|investigational|nutraceutical|vet_approved	A06AB05	Alimentary Tract and Metabolism|Biological Products|Complex Mixtures|Contact Laxatives|Drugs for Constipation|Fats|Fats, Unsaturated|Gastrointestinal Agents|Laxatives|Lipids|Oils|Plant Oils|Plant Preparations				Indicated for over-the-counter use as a laxative for oral use and as a soothing agent for topical use on skin and hair.
DB00720	LUSC	3	166	1	-0.140396	Clodronic acid	small molecule	approved|investigational|vet_approved	M05BA02	Bisphosphonates|Bone Density Conservation Agents|Drugs Affecting Bone Structure and Mineralization|Drugs for Treatment of Bone Diseases|Musculo-Skeletal System|Organophosphonates|Organophosphorus Compounds	ACSIXWWBWUQEHA-UHFFFAOYSA-N	InChI=1S/CH4Cl2O6P2/c2-1(3,10(4,5)6)11(7,8)9/h(H2,4,5,6)(H2,7,8,9)	OP(O)(=O)C(Cl)(Cl)P(O)(O)=O	For the management of hypercalcemia of malignancy and as an adjunct in the management of osteolysis resulting from bone metastases of malignant tumors.
DB01762	LUSC	16	166	1.66667	-0.139894	Acetoacetic Acid	small molecule	experimental		Keto Acids|Ketone Bodies|Ketones	WDJHALXBUFZDSR-UHFFFAOYSA-N	InChI=1S/C4H6O3/c1-3(5)2-4(6)7/h2H2,1H3,(H,6,7)	CC(=O)CC(O)=O
DB09153	LUSC	3	166	1.33333	-0.139487	Sodium chloride	small molecule	approved|vet_approved	B05XA03|B05CB01|A12CA01	Acids|Acids, Noncarboxylic|Alimentary Tract and Metabolism|Anions|Blood and Blood Forming Organs|Blood Substitutes and Perfusion Solutions|Chlorides|Chlorine Compounds|Diluents|EENT Drugs, Miscellaneous|Electrolyte Solutions|Electrolytes|I.V. Solution Additives|Ions|Irrigating Solutions|Mineral Supplements|Miscellaneous Therapeutic Agents|Other Miscellaneous Therapeutic Agents|Replacement Preparations|Respiratory Agents, Miscellaneous|Salt Solutions|Sodium|Sodium Compounds	FAPWRFPIFSIZLT-UHFFFAOYSA-M	InChI=1S/ClH.Na/h1H;/q;+1/p-1	[Na+].[Cl-]	This intravenous solution is indicated for use in adults and pediatric patients as a source of electrolytes and water for hydration. Also, designed for use as a diluent and delivery system for intermittent intravenous administration of compatible drug additives.
DB06152	LUSC	2	166	1.5	-0.139469	Nylidrin	small molecule	approved	C04AA02|G02CA02	2-Amino-1-Phenylethanol Derivatives|Adrenergic Agents|Adrenergic Agonists|Adrenergic beta-Agonists|Agents causing hyperkalemia|Agents producing tachycardia|Agents that produce hypertension|Alcohols|Amines|Amino Alcohols|Antiarrhythmic agents|Autonomic Agents|Bradycardia-Causing Agents|Calcium Channel Blockers|Cardiovascular Agents|Cytochrome P-450 CYP3A Substrates|Cytochrome P-450 CYP3A4 Substrates|Cytochrome P-450 Substrates|Ethylamines|Genito Urinary System and Sex Hormones|Miscellaneous Vasodilatating Agents|Neurotransmitter Agents|Peripheral Nervous System Agents|Peripheral Vasodilators|Phenethylamines|Propanolamines|Propanols|Reproductive Control Agents|Sympathomimetics|Sympathomimetics, Labour Repressants|Tocolytic Agents|Vasodilating Agents	PTGXAUBQBSGPKF-UHFFFAOYSA-N	InChI=1S/C19H25NO2/c1-14(8-9-16-6-4-3-5-7-16)20-15(2)19(22)17-10-12-18(21)13-11-17/h3-7,10-15,19-22H,8-9H2,1-2H3	CC(CCC1=CC=CC=C1)NC(C)C(O)C1=CC=C(O)C=C1	Nylidrin is mainly indicated in conditions like arteriosclerosis, cerebrovascular disease, peripheral vascular disease, Raynaud's disease, thrombo-angitis obliterans, and thrombophlebitis [L2285]. It may sometimes be used in the treatment of peripheral vascular disorders in addition premature labor (however, the drug is not approved for premature labor)[A32531].
DB01296	LUSC	6	166	1.33333	-0.136585	Glucosamine	small molecule	approved|investigational	M01AX05	Amino Sugars|Antiinflammatory and Antirheumatic Products|Antiinflammatory and Antirheumatic Products, Non-Steroids|Carbohydrates|Hexosamines|Musculo-Skeletal System	MSWZFWKMSRAUBD-IVMDWMLBSA-N	InChI=1S/C6H13NO5/c7-3-5(10)4(9)2(1-8)12-6(3)11/h2-6,8-11H,1,7H2/t2-,3-,4-,5-,6?/m1/s1	N[C@H]1C(O)O[C@H](CO)[C@@H](O)[C@@H]1O	Glucosamine is usually used in the treatment of osteoarthritis, although its efficacy is still in question.
DB00695	LUSC	7	166	1.42857	-0.136002	Furosemide	small molecule	approved|vet_approved	C03EB01|C03CA01|C03CB01|G01AE10	Acids, Carbocyclic|Amides|Amines|Aminobenzoates|Aniline Compounds|Antihypertensive Agents|Benzene Derivatives|Benzoates|Cardiovascular Agents|Diuretics|Drugs that are Mainly Renally Excreted|High-Ceiling Diuretics|High-Ceiling Diuretics and Potassium-Sparing Agents|Hyperglycemia-Associated Agents|Hypotensive Agents|Increased Diuresis at Loop of Henle|Membrane Transport Modulators|Natriuretic Agents|Nephrotoxic agents|Non Potassium Sparing Diuretics|OAT1/SLC22A6 inhibitors|OAT3/SLC22A8 Inhibitors|Ototoxic agents|Sodium Potassium Chloride Symporter Inhibitors|Sulfanilamides|Sulfonamides|Sulfones|Sulfur Compounds|Thyroxine-binding globulin substrates|UGT1A1 Substrates	ZZUFCTLCJUWOSV-UHFFFAOYSA-N	InChI=1S/C12H11ClN2O5S/c13-9-5-10(15-6-7-2-1-3-20-7)8(12(16)17)4-11(9)21(14,18)19/h1-5,15H,6H2,(H,16,17)(H2,14,18,19)	NS(=O)(=O)C1=C(Cl)C=C(NCC2=CC=CO2)C(=C1)C(O)=O	Furosemide is indicated for the treatment of edema associated with congestive heart failure, cirrhosis of the liver, and renal disease, including the nephrotic syndrome, in adults and pediatric patients.[L7958] _x000D_ _x000D_ Oral furosemide is indicated alone for the management of mild to moderate hypertension or severe hypertension in combination with other antihypertensive medications.[L9659]_x000D_ _x000D_ Intravenous furosemide is indicated as adjunctive therapy in acute pulmonary edema when a rapid onset of diuresis is desired.[L7958]
DB00983	LUSC	3	166	1.33333	-0.135843	Formoterol	small molecule	approved|investigational	R03AL09|R03AL07|R03AK08|R03AC13|R03AK07|R03AK11|R03AL05|R03AK09	Adrenergic Agents|Adrenergic Agonists|Adrenergic beta-2 Receptor Agonists|Adrenergic beta-Agonists|Adrenergics, Inhalants|Agents producing tachycardia|Agents that produce hypertension|Agents to Treat Airway Disease|Alcohols|Amines|Amino Alcohols|Anti-Asthmatic Agents|Autonomic Agents|Bronchodilator Agents|Cytochrome P-450 CYP2A6 Substrates|Cytochrome P-450 CYP2C19 Substrates|Cytochrome P-450 CYP2C9 Substrates|Cytochrome P-450 CYP2D6 Substrates|Cytochrome P-450 Substrates|Drugs for Obstructive Airway Diseases|Ethanolamines|OCT1 inhibitors|OCT1 substrates|Potential QTc-Prolonging Agents|QTc Prolonging Agents|Respiratory System Agents|Selective Beta 2-adrenergic Agonists|UGT1A9 Substrates|UGT2B7 substrates	BPZSYCZIITTYBL-UHFFFAOYSA-N	InChI=1S/C19H24N2O4/c1-13(9-14-3-6-16(25-2)7-4-14)20-11-19(24)15-5-8-18(23)17(10-15)21-12-22/h3-8,10,12-13,19-20,23-24H,9,11H2,1-2H3,(H,21,22)	COC1=CC=C(CC(C)NCC(O)C2=CC(NC=O)=C(O)C=C2)C=C1	Formoterol is indicated in various formulations for the treatment of asthma and COPD. For the treatment of COPD, formoterol is available as a single-entity inhalation solution,[L10986] in combination with the long-acting muscarinic antagonists (LAMAs) [aclidinium][L10992] and [glycopyrronium],[L10989] and in combination with the corticosteroid [budesonide].[L10619] For the treatment of asthma, formoterol is available in combination with [mometasone furoate] for patients 5 years and older[L10995] and with budesonide for patients 6 years and older.[L10619] Formoterol may also be used on an as-needed basis for prophylaxis against exercise-induced bronchospasm.[L10998]
DB00841	LUSC	4	166	1.25	-0.135334	Dobutamine	small molecule	approved	C01CA07	Adrenergic Agents|Adrenergic Agonists|Adrenergic alpha-1 Receptor Agonists|Adrenergic alpha-Agonists|Adrenergic and Dopaminergic Agents|Adrenergic beta-1 Receptor Agonists|Adrenergic beta-2 Receptor Agonists|Adrenergic beta-Agonists|Agents producing tachycardia|Agents that produce hypertension|Amines|Autonomic Agents|Benzene Derivatives|Cardiac Stimulants Excl. Cardiac Glycosides|Cardiac Therapy|Cardiotonic Agents|Cardiovascular Agents|Catecholamines|Catechols|Compounds used in a research, industrial, or household setting|COMT Substrates|Drugs that are Mainly Renally Excreted|Ethylamines|Neurotransmitter Agents|Peripheral Nervous System Agents|Phenethylamines|Phenols|Protective Agents|Selective Beta 1-adrenergic Agonists|Sympathomimetic (Adrenergic) Agents|Sympathomimetics	JRWZLRBJNMZMFE-UHFFFAOYSA-N	InChI=1S/C18H23NO3/c1-13(2-3-14-4-7-16(20)8-5-14)19-11-10-15-6-9-17(21)18(22)12-15/h4-9,12-13,19-22H,2-3,10-11H2,1H3	CC(CCC1=CC=C(O)C=C1)NCCC1=CC(O)=C(O)C=C1	Indicated when parenteral therapy is necessary for inotropic support in the short-term treatment of patients with cardiac decompensation due to depressed contractility resulting either from organic heart disease or from cardiac surgical procedures.
DB09223	LUSC	3	166	1.33333	-0.135245	Blonanserin	small molecule	investigational		Antidepressive Agents|Antipsychotic Agents|Antipsychotic Agents (Second Generation [Atypical])|Central Nervous System Depressants|Cytochrome P-450 CYP3A Substrates|Cytochrome P-450 CYP3A4 Substrates|Cytochrome P-450 Substrates|Dopamine Antagonists|Dopamine D2 Receptor Antagonists|Drugs that are Mainly Renally Excreted|Neurotoxic agents|Serotonergic Drugs Shown to Increase Risk of Serotonin Syndrome|Serotonin 5-HT2 Receptor Antagonists|Serotonin Agents|Serotonin Receptor Antagonists	XVGOZDAJGBALKS-UHFFFAOYSA-N	InChI=1S/C23H30FN3/c1-2-26-13-15-27(16-14-26)23-17-21(18-9-11-19(24)12-10-18)20-7-5-3-4-6-8-22(20)25-23/h9-12,17H,2-8,13-16H2,1H3	CCN1CCN(CC1)C1=NC2=C(CCCCCC2)C(=C1)C1=CC=C(F)C=C1	Used for the treatment of schizophrenia [L1097].
DB03791	LUSC	3	166	1	-0.133384	GW-3965	small molecule	experimental		Acids, Carbocyclic|Amines|Benzene Derivatives|Benzyl Compounds|Ligands	NAXSRXHZFIBFMI-UHFFFAOYSA-N	InChI=1S/C33H31ClF3NO3/c34-32-27(15-8-17-30(32)33(35,36)37)22-38(18-9-19-41-28-16-7-10-24(20-28)21-31(39)40)23-29(25-11-3-1-4-12-25)26-13-5-2-6-14-26/h1-8,10-17,20,29H,9,18-19,21-23H2,(H,39,40)	OC(=O)CC1=CC=CC(OCCCN(CC(C2=CC=CC=C2)C2=CC=CC=C2)CC2=CC=CC(=C2Cl)C(F)(F)F)=C1
DB00178	LUSC	4	166	1.5	-0.132707	Ramipril	small molecule	approved	C09BX03|C10BX04|C09BB07|C10BX06|C09BB05|C09BA05|C09AA05	ACE Inhibitors and Calcium Channel Blockers|ACE Inhibitors and Diuretics|Agents Acting on the Renin-Angiotensin System|Agents causing angioedema|Agents causing hyperkalemia|Angiotensin-Converting Enzyme Inhibitors|Antihypertensive Agents|Cardiovascular Agents|Cholinesterase Inhibitors|Enzyme Inhibitors|Heterocyclic Compounds, Fused-Ring|Hypotensive Agents|Lipid Modifying Agents|Protease Inhibitors	HDACQVRGBOVJII-JBDAPHQKSA-N	InChI=1S/C23H32N2O5/c1-3-30-23(29)18(13-12-16-8-5-4-6-9-16)24-15(2)21(26)25-19-11-7-10-17(19)14-20(25)22(27)28/h4-6,8-9,15,17-20,24H,3,7,10-14H2,1-2H3,(H,27,28)/t15-,17-,18-,19-,20-/m0/s1	[H][C@@]12CCC[C@]1([H])N([C@@H](C2)C(O)=O)C(=O)[C@H](C)N[C@@H](CCC1=CC=CC=C1)C(=O)OCC	For the management of mild to severe hypertension. May be used to reduce cardiovascular mortality following myocardial infarction in hemodynamically stable individuals who develop clinical signs of congestive heart failure within a few days following myocardial infarction. [FDA Label] To reduce the rate of death, myocardial infarction and stroke in individuals at high risk of cardiovascular events. May be used to slow the progression of renal disease in individuals with hypertension, diabetes mellitus and microalubinuria or overt nephropathy. [T116]
DB01282	LUSC	2	166	1.5	-0.130429	Carbetocin	small molecule	approved|investigational	H01BB03	Amino Acids, Peptides, and Proteins|Delayed-Action Preparations|Drug Delivery Systems|Hormones|Hormones, Hormone Substitutes, and Hormone Antagonists|Hypotensive Agents|Investigative Techniques|Oxytocin and Analogues|Peptide Hormones|Peptides|Pharmaceutical Preparations|Pituitary and Hypothalamic Hormones and Analogues|Pituitary Hormones|Pituitary Hormones, Posterior|Posterior Pituitary Lobe Hormones|Reproductive Control Agents|Systemic Hormonal Preparations, Excl. Sex Hormones and Insulins|Uterotonic agents	NSTRIRCPWQHTIA-DTRKZRJBSA-N	InChI=1S/C45H69N11O12S/c1-6-25(4)38-44(66)51-28(15-16-34(46)57)40(62)52-31(21-35(47)58)41(63)54-32(23-69-18-8-10-37(60)50-30(42(64)55-38)20-26-11-13-27(68-5)14-12-26)45(67)56-17-7-9-33(56)43(65)53-29(19-24(2)3)39(61)49-22-36(48)59/h11-14,24-25,28-33,38H,6-10,15-23H2,1-5H3,(H2,46,57)(H2,47,58)(H2,48,59)(H,49,61)(H,50,60)(H,51,66)(H,52,62)(H,53,65)(H,54,63)(H,55,64)/t25-,28-,29-,30-,31-,32-,33-,38-/m0/s1	[H][C@]1(NC(=O)[C@H](CC2=CC=C(OC)C=C2)NC(=O)CCCSC[C@H](NC(=O)[C@H](CC(N)=O)NC(=O)[C@H](CCC(N)=O)NC1=O)C(=O)N1CCC[C@H]1C(=O)N[C@@H](CC(C)C)C(=O)NCC(N)=O)[C@@H](C)CC	Used to control postpartum hemorrhage and bleeding after giving birth.
DB06226	LUSC	1	166	1	-0.130378	Nelipepimut-S	biotech	investigational						Investigated for use/treatment in prostate cancer and breast cancer.
DB11294	LUSC	1	166	1	-0.130378	Coccidioides immitis spherule	biotech	approved		Cell-mediated Immunity|Skin Test Antigen				Indicated to detect delayed-type hypersensitivity to Coccidioides immitis in individuals with a history of pulmonary coccidioidomycosis. Use in 18-64 year old patients. A positive result occurs if 48h after administration if the diameter of the induration is >5mm.
DB00246	LUSC	24	166	1.58333	-0.129539	Ziprasidone	small molecule	approved	N05AE04	Adrenergic alpha-1 Receptor Antagonists|Adrenergic alpha-Antagonists|Adrenergic Antagonists|Agents that produce hypertension|Anticholinergic Agents|Antidepressive Agents|Antipsychotic Agents|Antipsychotic Agents (Second Generation [Atypical])|Central Nervous System Agents|Central Nervous System Depressants|Cytochrome P-450 CYP2D6 Inhibitors|Cytochrome P-450 CYP2D6 Inhibitors (weak)|Cytochrome P-450 CYP3A Inhibitors|Cytochrome P-450 CYP3A Substrates|Cytochrome P-450 CYP3A4 Inhibitors|Cytochrome P-450 CYP3A4 Inhibitors (moderate)|Cytochrome P-450 CYP3A4 Substrates|Cytochrome P-450 CYP3A4 Substrates (strength unknown)|Cytochrome P-450 CYP3A5 Substrates|Cytochrome P-450 Enzyme Inhibitors|Cytochrome P-450 Substrates|Dopamine Agents|Dopamine Antagonists|Dopamine D2 Receptor Antagonists|Highest Risk QTc-Prolonging Agents|Histamine Antagonists|Histamine H1 Antagonists|Hyperglycemia-Associated Agents|Indole Derivatives|Muscarinic Antagonists|Nervous System|Neurotoxic agents|Neurotransmitter Agents|Psycholeptics|Psychotropic Drugs|QTc Prolonging Agents|Serotonergic Drugs Shown to Increase Risk of Serotonin Syndrome|Serotonin 5-HT1 Receptor Agonists|Serotonin 5-HT1 Receptor Antagonists|Serotonin 5-HT2 Receptor Antagonists|Serotonin Agents|Serotonin Receptor Agonists|Serotonin Receptor Antagonists|Sulfur Compounds|Tranquilizing Agents	MVWVFYHBGMAFLY-UHFFFAOYSA-N	InChI=1S/C21H21ClN4OS/c22-17-13-18-15(12-20(27)23-18)11-14(17)5-6-25-7-9-26(10-8-25)21-16-3-1-2-4-19(16)28-24-21/h1-4,11,13H,5-10,12H2,(H,23,27)	ClC1=C(CCN2CCN(CC2)C2=NSC3=CC=CC=C23)C=C2CC(=O)NC2=C1	In its oral form, ziprasidone is approved for the treatment of schizophrenia, as monotherapy for acute treatment of manic or mixed episodes related to bipolar I disorder, and as adjunctive therapy to lithium or valproate for maintenance treatment of bipolar I disorder.[L7342] The injectable formulation is approved only for treatment of acute agitation in schizophrenia.[L7342]
DB07674	LUSC	3	166	1.66667	-0.129089	O,O-DIETHYL HYDROGEN THIOPHOSPHATE	small molecule	experimental			PKUWKAXTAVNIJR-UHFFFAOYSA-N	InChI=1S/C4H11O3PS/c1-3-6-8(5,9)7-4-2/h3-4H2,1-2H3,(H,5,9)	CCOP(O)(=S)OCC
DB01395	LUSC	4	166	1	-0.126941	Drospirenone	small molecule	approved	G03AC10|G03FA17|G03AA12	Adrenal Cortex Hormones|Agents causing hyperkalemia|Androstanes|Combination Contraceptives (with Estrogen and derivatives)|Contraceptive Agents, Female|Contraceptives, Oral|Cytochrome P-450 CYP3A Substrates|Cytochrome P-450 CYP3A4 Substrates|Cytochrome P-450 CYP3A4 Substrates (strength unknown)|Cytochrome P-450 Substrates|Diuretics|Fused-Ring Compounds|Genito Urinary System and Sex Hormones|Hormonal Contraceptives for Systemic Use|Hormone Antagonists|Hormones, Hormone Substitutes, and Hormone Antagonists|Hyperglycemia-Associated Agents|Mineralocorticoid Receptor Antagonists|Natriuretic Agents|Progesterone Congeners|Progestin Contraceptives|Progestins|Sex Hormones and Modulators of the Genital System|Steroids	METQSPRSQINEEU-HXCATZOESA-N	InChI=1S/C24H30O3/c1-22-6-3-12(25)9-17(22)13-10-14(13)20-16(22)4-7-23(2)21(20)15-11-18(15)24(23)8-5-19(26)27-24/h9,13-16,18,20-21H,3-8,10-11H2,1-2H3/t13-,14+,15-,16+,18+,20-,21+,22-,23+,24+/m1/s1	[H][C@@]12C[C@]1([H])[C@@]1([H])[C@]3([H])[C@]4([H])C[C@]4([H])[C@@]4(CCC(=O)O4)[C@@]3(C)CC[C@]1([H])[C@@]1(C)CCC(=O)C=C21	Drospirenone, in combination with ethinyl estradiol, is indicated as an oral contraceptive for the prevention of pregnancy. In addition to its use for contraceptive effects, this combination is used to treat moderate acne vulgaris and the symptoms of premenstrual dysphoric disorder.[L7973,L7976] The drug has approved indications for combination with estrogens for the treatment of menopause-associated symptoms, such as vasomotor symptoms and vulvovaginal atrophy. Drospirenone combined with estrogen may also may aid in the prevention of osteoporosis in women who have been post-menopausal for at least a year and are not candidates for other therapies.[L7997,L8075] It can sometimes be found in preparations containing estrogen and folic acid for folic acid replenishment during oral contraception.[L8078]_x000D_ _x000D_ When used for the treatment of acne vulgaris, drospirenone-containing contraceptives should only be used in women ‚â•14 years of age who have experienced menarche, desire oral contraception, and do not have any contraindications to oral contraceptives.[L7976] Off-label uses for this drug include the treatment of menstrual irregularities, dysmenorrhea, hirsutism, and endometriosis.[A2439,A182576]
DB03884	LUSC	8	166	1.5	-0.126138	Phenylpyruvic acid	small molecule	experimental		Acids, Carbocyclic|Keto Acids|Pyruvates	BTNMPGBKDVTSJY-UHFFFAOYSA-N	InChI=1S/C9H8O3/c10-8(9(11)12)6-7-4-2-1-3-5-7/h1-5H,6H2,(H,11,12)	OC(=O)C(=O)CC1=CC=CC=C1
DB13873	LUSC	5	166	1.2	-0.124022	Fenofibric acid	small molecule	approved	C10AB11	Acids, Acyclic|Agents Causing Muscle Toxicity|Anticholesteremic Agents|Benzene Derivatives|Benzophenones|Butyrates|Drugs that are Mainly Renally Excreted|Ethers|Fatty Acids|Fatty Acids, Volatile|Fibric Acids|Hypolipidemic Agents|Isobutyrates|Ketones|Lipid Modifying Agents|Lipid Modifying Agents, Plain|Lipid Regulating Agents|Lipids|Noxae|Peroxisome Proliferator Receptor alpha Agonist|Phenols|Phenyl Ethers|Toxic Actions	MQOBSOSZFYZQOK-UHFFFAOYSA-N	InChI=1S/C17H15ClO4/c1-17(2,16(20)21)22-14-9-5-12(6-10-14)15(19)11-3-7-13(18)8-4-11/h3-10H,1-2H3,(H,20,21)	CC(C)(OC1=CC=C(C=C1)C(=O)C1=CC=C(Cl)C=C1)C(O)=O	For use as an adjunctive therapy to diet to: (a) reduce triglyceride levels in adult patients with severe hypertriglyceridemia, and (b) reduce elevated total cholesterol, low-density-lipoprotein (LDL-C), triglycerides, and apolipoprotein B, and to increase high-density-lipoprotein (HDL-C) in adult patients with primary hypercholesterolemia or mixed dyslipidemia (Fredrickson Types IIa and IIb). [FDA Label]
DB09195	LUSC	4	166	1.5	-0.123089	Lorpiprazole	small molecule	approved		Antidepressive Agents|Central Nervous System Depressants|Cytochrome P-450 CYP2D6 Substrates|Cytochrome P-450 CYP3A Substrates|Cytochrome P-450 CYP3A4 Substrates|Cytochrome P-450 Substrates|Drugs that are Mainly Renally Excreted|Serotonin Agents|Serotonin Modulators	BNRMWKUVWLKDQJ-YJBOKZPZSA-N	InChI=1S/C21H26F3N5/c22-21(23,24)16-4-2-5-17(13-16)28-11-9-27(10-12-28)8-7-19-25-26-20-18-6-1-3-15(18)14-29(19)20/h2,4-5,13,15,18H,1,3,6-12,14H2/t15-,18-/m0/s1	[H][C@@]12CCC[C@]1([H])C1=NN=C(CCN3CCN(CC3)C3=CC=CC(=C3)C(F)(F)F)N1C2	In 2016, lorpiprazole was classified in the "Chemical structure-related drug-like criteria of global approved drugs" as an antipsychotic and anxiolytic.[L1167] An antipsychotic is a medication used to treat a state of delusion, hallucination, paranoia or disordered thought. On the other hand, an anxiolytic is a medication used for the treatment of severe, chronic or debilitating anxiety. The anxiety state can be defined as an unpleasant state of tension, apprehension or uneasiness.[T77]
DB05956	LUSC	2	166	1	-0.122806	EVT-101	small molecule	investigational			OJBLXSPBJMGZDN-UHFFFAOYSA-N	InChI=1S/C16H13F3N4.2ClH/c1-10-20-4-5-23(10)9-13-6-12(8-21-22-13)11-2-3-15(17)14(7-11)16(18)19;;/h2-8,16H,9H2,1H3;2*1H	Cl.Cl.CC1=NC=CN1CC1=CC(=CN=N1)C1=CC=C(F)C(=C1)C(F)F	Investigated for use/treatment in alzheimer's disease, neurologic disorders, pain (acute or chronic), and parkinson's disease.
DB04224	LUSC	8	166	1.375	-0.121011	Oleic Acid	small molecule	approved|investigational|vet_approved		Fatty Acids|Fatty Acids, Monounsaturated|Fatty Acids, Unsaturated|Lipids|Oleic Acids	ZQPPMHVWECSIRJ-MDZDMXLPSA-N	InChI=1S/C18H34O2/c1-2-3-4-5-6-7-8-9-10-11-12-13-14-15-16-17-18(19)20/h9-10H,2-8,11-17H2,1H3,(H,19,20)/b10-9+	CCCCCCCC\C=C\CCCCCCCC(O)=O
DB04454	LUSC	2	166	1.5	-0.11931	Alpha-Aminobutyric Acid	small molecule	experimental		Acids, Acyclic|Amino Acids|Amino Acids, Peptides, and Proteins|Butyrates|Fatty Acids|Fatty Acids, Volatile|Lipids	QWCKQJZIFLGMSD-GSVOUGTGSA-N	InChI=1S/C4H9NO2/c1-2-3(5)4(6)7/h3H,2,5H2,1H3,(H,6,7)/t3-/m1/s1	CC[C@@H](N)C(O)=O
DB00380	LUSC	3	166	1.33333	-0.116445	Dexrazoxane	small molecule	approved|withdrawn	V03AF02	Cardiotonic Agents|Cardiovascular Agents|Compounds used in a research, industrial, or household setting|Cytoprotective Agent|Detoxifying Agents for Antineoplastic Treatment|Diketopiperazines|Drugs that are Mainly Renally Excreted|Enzyme Inhibitors|Immunosuppressive Agents|Miscellaneous Therapeutic Agents|Myelosuppressive Agents|Piperazines|Protective Agents|Topoisomerase II Inhibitors|Topoisomerase Inhibitors	BMKDZUISNHGIBY-ZETCQYMHSA-N	InChI=1S/C11H16N4O4/c1-7(15-5-10(18)13-11(19)6-15)2-14-3-8(16)12-9(17)4-14/h7H,2-6H2,1H3,(H,12,16,17)(H,13,18,19)/t7-/m0/s1	C[C@@H](CN1CC(=O)NC(=O)C1)N1CC(=O)NC(=O)C1	For reducing the incidence and severity of cardiomyopathy associated with doxorubicin administration in women with metastatic breast cancer who have received a cumulative doxorubicin hydrochloride dose of 300 mg/m^2 and would benefit from continued doxorubicin therapy. Also approved for the treatment of extravasation from intravenous anthracyclines.
DB06243	LUSC	2	166	1.5	-0.115679	Eflornithine	small molecule	approved|withdrawn	P01CX03|D11AX16	Agents Against Leishmaniasis and Trypanosomiasis|Amino Acids|Amino Acids, Basic|Amino Acids, Diamino|Amino Acids, Peptides, and Proteins|Anti-Infective Agents|Antineoplastic Agents|Antiparasitic Agents|Antiparasitic Products, Insecticides and Repellents|Antiprotozoals|Decarboxylase Inhibitor|Decarboxylase Inhibitors|Dermatologicals|Enzyme Inhibitors|Misc. Skin and Mucous Membrane Agents|Ornithine Decarboxylase Inhibitors|Trypanocidal Agents	VLCYCQAOQCDTCN-UHFFFAOYSA-N	InChI=1S/C6H12F2N2O2/c7-4(8)6(10,5(11)12)2-1-3-9/h4H,1-3,9-10H2,(H,11,12)	NCCCC(N)(C(F)F)C(O)=O	Eflornithine is indicated in the treatment of facial hirsutism (excessive hair growth).
DB00184	LUSC	34	166	1.61765	-0.113722	Nicotine	small molecule	approved	N07BA01	Agents producing tachycardia|Alkaloids|Autonomic Agents|Cholinergic Agents|Cholinergic Agonists|Cholinergic Nicotinic Agonist|Cytochrome P-450 CYP1A2 Inducers|Cytochrome P-450 CYP1A2 Inducers (strength unknown)|Cytochrome P-450 CYP1A2 Substrates|Cytochrome P-450 CYP2A6 Inhibitors|Cytochrome P-450 CYP2A6 Inhibitors (strength unknown)|Cytochrome P-450 CYP2A6 Substrates|Cytochrome P-450 CYP2B6 Substrates|Cytochrome P-450 CYP2C19 Substrates|Cytochrome P-450 CYP2C8 Substrates|Cytochrome P-450 CYP2C9 Substrates|Cytochrome P-450 CYP2D6 Substrates|Cytochrome P-450 CYP2E1 Inducers|Cytochrome P-450 CYP2E1 Inducers (strength unknown)|Cytochrome P-450 CYP2E1 Inhibitors|Cytochrome P-450 CYP2E1 Inhibitors (strength unknown)|Cytochrome P-450 CYP2E1 Substrates|Cytochrome P-450 CYP3A Substrates|Cytochrome P-450 CYP3A4 Substrates|Cytochrome P-450 Enzyme Inducers|Cytochrome P-450 Enzyme Inhibitors|Cytochrome P-450 Substrates|Drugs Used in Addictive Disorders|Drugs Used in Nicotine Dependence|Ganglion Blockers|Ganglionic Stimulants|Miscellaneous Autonomic Drugs|Monoamine Oxidase A Inhibitors for interaction with Monoamine Oxidase A substrates|Nervous System|Neurotransmitter Agents|Nicotine, antagonists & inhibitors|Nicotine, metabolism|Nicotinic Agonists|OCT1 inhibitors|OCT2 Inhibitors|Peripheral Nervous System Agents|Pyridines|Smoking Cessation Agents|Solanaceous Alkaloids	SNICXCGAKADSCV-JTQLQIEISA-N	InChI=1S/C10H14N2/c1-12-7-3-5-10(12)9-4-2-6-11-8-9/h2,4,6,8,10H,3,5,7H2,1H3/t10-/m0/s1	CN1CCC[C@H]1C1=CN=CC=C1	For the relief of nicotine withdrawal symptoms and as an aid to smoking cessation.
DB11338	LUSC	4	166	1.25	-0.112919	Clove oil	biotech	approved|nutraceutical		Biological Products|Complex Mixtures|Drugs that are Mainly Renally Excreted|Lipids|Oils|Plant Oils|Plant Preparations				Clove oil is primarily indicated in conditions like colic, flatulence, and toothache [L2849].
DB00690	LUSC	15	166	1.8	-0.11122	Flurazepam	small molecule	approved|illicit|investigational	N05CD01	Anti-Anxiety Agents|Benzazepines|Benzodiazepines and benzodiazepine derivatives|Benzodiazepinones|Central Nervous System Agents|Central Nervous System Depressants|Cytochrome P-450 CYP2A6 Substrates|Cytochrome P-450 CYP2E1 Inhibitors|Cytochrome P-450 CYP2E1 Inhibitors (strength unknown)|Cytochrome P-450 CYP3A Substrates|Cytochrome P-450 CYP3A4 Substrates|Cytochrome P-450 Enzyme Inhibitors|Cytochrome P-450 Substrates|Drugs that are Mainly Renally Excreted|GABA Agents|GABA Modulators|Heterocyclic Compounds, Fused-Ring|Hypnotics and Sedatives|Nervous System|Neurotransmitter Agents|OCT2 Inhibitors|P-glycoprotein inhibitors|Psycholeptics|Psychotropic Drugs|Tranquilizing Agents	SAADBVWGJQAEFS-UHFFFAOYSA-N	InChI=1S/C21H23ClFN3O/c1-3-25(4-2)11-12-26-19-10-9-15(22)13-17(19)21(24-14-20(26)27)16-7-5-6-8-18(16)23/h5-10,13H,3-4,11-12,14H2,1-2H3	CCN(CC)CCN1C2=C(C=C(Cl)C=C2)C(=NCC1=O)C1=CC=CC=C1F	For short-term and intermittent use in patients with recurring insomnia and poor sleeping habits
DB00842	LUSC	15	166	1.8	-0.11122	Oxazepam	small molecule	approved	N05BA04	Anti-Anxiety Agents|Benzazepines|Benzodiazepine hypnotics and sedatives|Benzodiazepines and benzodiazepine derivatives|Benzodiazepinones|Central Nervous System Agents|Central Nervous System Depressants|Drugs that are Mainly Renally Excreted|GABA Agents|GABA Modulators|Heterocyclic Compounds, Fused-Ring|Hypnotics and Sedatives|Nervous System|Neurotransmitter Agents|Psycholeptics|Psychotropic Drugs|Tranquilizing Agents|UGT1A9 Substrates|UGT2B7 substrates	ADIMAYPTOBDMTL-UHFFFAOYSA-N	InChI=1S/C15H11ClN2O2/c16-10-6-7-12-11(8-10)13(9-4-2-1-3-5-9)18-15(20)14(19)17-12/h1-8,15,20H,(H,17,19)	OC1N=C(C2=CC=CC=C2)C2=C(NC1=O)C=CC(Cl)=C2	For the treatment of anxiety disorders and alcohol withdrawal.
DB03951	LUSC	8	166	1.5	-0.110896	N-acetyl-D-glucosamine-6-phosphate	small molecule	experimental			BRGMHAYQAZFZDJ-RTRLPJTCSA-N	InChI=1S/C8H16NO9P/c1-3(10)9-5-7(12)6(11)4(18-8(5)13)2-17-19(14,15)16/h4-8,11-13H,2H2,1H3,(H,9,10)(H2,14,15,16)/t4-,5-,6-,7-,8?/m1/s1	CC(=O)N[C@H]1C(O)O[C@H](COP(O)(O)=O)[C@@H](O)[C@@H]1O
DB00583	LUSC	13	166	1.76923	-0.110624	Levocarnitine	small molecule	approved|investigational	A16AA01	Alimentary Tract and Metabolism|Amines|Amino Acids and Derivatives|Ammonium Compounds|Caloric Agents|Carnitine Analog|Dietary Supplements|Drugs that are Mainly Renally Excreted|Nitrogen Compounds|OAT3/SLC22A8 Substrates|OATP1B1/SLCO1B1 Inhibitors|Onium Compounds|Quaternary Ammonium Compounds|Trimethyl Ammonium Compounds|Vitamin B Complex|Vitamins	PHIQHXFUZVPYII-ZCFIWIBFSA-N	InChI=1S/C7H15NO3/c1-8(2,3)5-6(9)4-7(10)11/h6,9H,4-5H2,1-3H3/t6-/m1/s1	C[N+](C)(C)C[C@H](O)CC([O-])=O	For treatment of primary systemic carnitine deficiency, a genetic impairment of normal biosynthesis or utilization of levocarnitine from dietary sources, or for the treatment of secondary carnitine deficiency resulting from an inborn error of metabolism such as glutaric aciduria II, methyl malonic aciduria, propionic acidemia, and medium chain fatty acylCoA dehydrogenase deficiency. Used therapeutically to stimulate gastric and pancreatic secretions and in the treatment of hyperlipoproteinemias. Parenteral levocarnitine is indicated for the prevention and treatment of carnitine deficiency in patients with end-stage renal disease.
DB07926	LUSC	2	166	1.5	-0.11033	N-[3-(N'-HYDROXYCARBOXAMIDO)-2-(2-METHYLPROPYL)-PROPANOYL]-O-TYROSINE-N-METHYLAMIDE	small molecule	experimental			QYZPDCGWIJYZMN-ZBFHGGJFSA-N	InChI=1S/C19H29N3O5/c1-12(2)9-14(11-17(23)22-26)18(24)21-16(19(25)20-3)10-13-5-7-15(27-4)8-6-13/h5-8,12,14,16,26H,9-11H2,1-4H3,(H,20,25)(H,21,24)(H,22,23)/t14-,16+/m1/s1	[H][C@@](CC(C)C)(CC(=O)NO)C(=O)N[C@@]([H])(CC1=CC=C(OC)C=C1)C(=O)NC
DB04971	LUSC	2	166	1	-0.107553	Reglitazar	small molecule	investigational			QBQLYIISSRXYKL-UHFFFAOYSA-N	InChI=1S/C22H20N2O5/c1-14-19(23-21(28-14)16-5-3-2-4-6-16)11-12-27-17-9-7-15(8-10-17)13-18-20(25)24-29-22(18)26/h2-10,18H,11-13H2,1H3,(H,24,25)	CC1=C(CCOC2=CC=C(CC3C(=O)NOC3=O)C=C2)N=C(O1)C1=CC=CC=C1	For the treatment of diabetes mellitus type 1 and 2.
DB06510	LUSC	2	166	1	-0.107553	Muraglitazar	small molecule	investigational		Amino Acids|Amino Acids, Peptides, and Proteins|Cytochrome P-450 CYP1A2 Substrates|Cytochrome P-450 CYP2C8 Substrates|Cytochrome P-450 Substrates|PPAR alpha, agonists|PPAR gamma, agonists|UGT1A1 Substrates|UGT1A3 substrates	IRLWJILLXJGJTD-UHFFFAOYSA-N	InChI=1S/C29H28N2O7/c1-20-26(30-28(37-20)22-6-4-3-5-7-22)16-17-36-24-10-8-21(9-11-24)18-31(19-27(32)33)29(34)38-25-14-12-23(35-2)13-15-25/h3-15H,16-19H2,1-2H3,(H,32,33)	COC1=CC=C(OC(=O)N(CC(O)=O)CC2=CC=C(OCCC3=C(C)OC(=N3)C3=CC=CC=C3)C=C2)C=C1	Investigated for use/treatment in diabetes mellitus type 2.
DB06533	LUSC	2	166	1	-0.107553	Ragaglitazar	small molecule	investigational		Acids, Carbocyclic	WMUIIGVAWPWQAW-XMMPIXPASA-N	InChI=1S/C25H25NO5/c1-2-29-24(25(27)28)17-18-11-13-19(14-12-18)30-16-15-26-20-7-3-5-9-22(20)31-23-10-6-4-8-21(23)26/h3-14,24H,2,15-17H2,1H3,(H,27,28)/t24-/m1/s1	CCO[C@H](CC1=CC=C(OCCN2C3=CC=CC=C3OC3=C2C=CC=C3)C=C1)C(O)=O	Investigated for use/treatment in diabetes mellitus type 2.
DB06536	LUSC	2	166	1	-0.107553	Tesaglitazar	small molecule	investigational		Acids|Acids, Carbocyclic|Acids, Noncarboxylic|Alkanes|Alkanesulfonic Acids|Hydrocarbons, Acyclic|Sulfonic Acids|Sulfur Acids|Sulfur Compounds	CXGTZJYQWSUFET-IBGZPJMESA-N	InChI=1S/C20H24O7S/c1-3-25-19(20(21)22)14-16-6-8-17(9-7-16)26-13-12-15-4-10-18(11-5-15)27-28(2,23)24/h4-11,19H,3,12-14H2,1-2H3,(H,21,22)/t19-/m0/s1	CCO[C@@H](CC1=CC=C(OCCC2=CC=C(OS(C)(=O)=O)C=C2)C=C1)C(O)=O	Investigated for use/treatment in diabetes mellitus type 2.
DB12007	LUSC	2	166	1	-0.107553	Isoflavone	small molecule	experimental		Drugs that are Mainly Renally Excreted	GOMNOOKGLZYEJT-UHFFFAOYSA-N	InChI=1S/C15H10O2/c16-15-12-8-4-5-9-14(12)17-10-13(15)11-6-2-1-3-7-11/h1-10H	O=C1C(=COC2=CC=CC=C12)C1=CC=CC=C1	Indicated for over-the-counter use as a dietary supplement for increasing bone density and regulating blood fat.
DB02296	LUSC	3	166	1.66667	-0.107219	Isoamyl alcohol	small molecule	experimental		Alcohols|Fatty Alcohols|Lipids	PHTQWCKDNZKARW-UHFFFAOYSA-N	InChI=1S/C5H12O/c1-5(2)3-4-6/h5-6H,3-4H2,1-2H3	CC(C)CCO
DB01567	LUSC	13	166	1.76923	-0.107045	Fludiazepam	small molecule	experimental|illicit	N05BA17	Anti-Anxiety Agents|Benzazepines|Benzodiazepines and benzodiazepine derivatives|Benzodiazepinones|Central Nervous System Agents|Central Nervous System Depressants|Heterocyclic Compounds, Fused-Ring|Muscle Relaxants|Muscle Relaxants, Centrally Acting Agents|Nervous System|Peripheral Nervous System Agents|Psycholeptics|Psychotropic Drugs|Tranquilizing Agents	ROYOYTLGDLIGBX-UHFFFAOYSA-N	InChI=1S/C16H12ClFN2O/c1-20-14-7-6-10(17)8-12(14)16(19-9-15(20)21)11-4-2-3-5-13(11)18/h2-8H,9H2,1H3	CN1C2=C(C=C(Cl)C=C2)C(=NCC1=O)C1=CC=CC=C1F	Used for the short-term treatment of anxiety disorders.
DB01594	LUSC	13	166	1.76923	-0.106897	Cinolazepam	small molecule	experimental	N05CD13	Benzazepines|Benzodiazepine hypnotics and sedatives|Benzodiazepines and benzodiazepine derivatives|Central Nervous System Depressants|Heterocyclic Compounds, Fused-Ring|Hypnotics and Sedatives|Nervous System|Psycholeptics	XAXMYHMKTCNRRZ-UHFFFAOYSA-N	InChI=1S/C18H13ClFN3O2/c19-11-6-7-15-13(10-11)16(12-4-1-2-5-14(12)20)22-17(24)18(25)23(15)9-3-8-21/h1-2,4-7,10,17,24H,3,9H2	OC1N=C(C2=CC=CC=C2F)C2=C(C=CC(Cl)=C2)N(CCC#N)C1=O	For the management of anxiety disorders or for the short-term relief of the symptoms of anxiety or anxiety associated with depressive symptoms.
DB09055	LUSC	2	166	1	-0.106645	Acipimox	small molecule	approved|investigational	C10AD06	Agents Causing Muscle Toxicity|Hypolipidemic Agents|Lipid Modifying Agents|Lipid Modifying Agents, Plain|Lipid Regulating Agents|Nicotinic Acid and Derivatives|Noxae|Toxic Actions	DJQOOSBJCLSSEY-UHFFFAOYSA-N	InChI=1S/C6H6N2O3/c1-4-2-7-5(6(9)10)3-8(4)11/h2-3H,1H3,(H,9,10)	CC1=[N+]([O-])C=C(N=C1)C(O)=O	Used in the treatment of hyperlipidemias (abnormally elevated levels of any or all lipids and/or lipoproteins in the blood).
DB12698	LUSC	3	166	1	-0.106394	Ibalizumab	biotech	approved|investigational	J05AX23	Amino Acids, Peptides, and Proteins|Anti-HIV Agents|Anti-Infective Agents|Anti-Retroviral Agents|Antibodies|Antiinfectives for Systemic Use|Antiviral Agents|Antivirals for Systemic Use|Blood Proteins|Direct Acting Antivirals|Globulins|HIV Fusion Inhibitors|Immunoglobulins|Immunoproteins|Proteins|Serum Globulins				Indicated for the treatment of human immunodeficiency virus type 1 (HIV-1) infection in highly treatment-experienced adults with multidrug-resistant HIV-1 infection failing their current antiretroviral regimen [FDA label]._x000D_ _x000D_ The approval of Trogarzo was supported by a clinical trial of 40 treatment-experienced adults with MDR HIV-1 infection who persistently had elevated levels of HIV RNA in their blood despite heavy antiretroviral therapy. The majority of study patients had previously been treated with ‚â•10 antiretroviral medications [L1554].
DB00801	LUSC	13	166	1.76923	-0.103823	Halazepam	small molecule	approved|illicit|withdrawn	N05BA13	Anti-Anxiety Agents|Benzazepines|Benzodiazepines and benzodiazepine derivatives|Central Nervous System Agents|Central Nervous System Depressants|Heterocyclic Compounds, Fused-Ring|Nervous System|Psycholeptics|Psychotropic Drugs|Tranquilizing Agents	WYCLKVQLVUQKNZ-UHFFFAOYSA-N	InChI=1S/C17H12ClF3N2O/c18-12-6-7-14-13(8-12)16(11-4-2-1-3-5-11)22-9-15(24)23(14)10-17(19,20)21/h1-8H,9-10H2	FC(F)(F)CN1C2=C(C=C(Cl)C=C2)C(=NCC1=O)C1=CC=CC=C1	Used to relieve anxiety, nervousness, and tension associated with anxiety disorders.
DB01559	LUSC	13	166	1.76923	-0.103823	Clotiazepam	small molecule	approved|illicit	N05BA21	Anti-Anxiety Agents|Benzodiazepines and benzodiazepine derivatives|Central Nervous System Depressants|Cytochrome P-450 CYP2B6 Substrates|Cytochrome P-450 CYP2C18 Substrates|Cytochrome P-450 CYP2C19 Substrates|Cytochrome P-450 CYP3A Substrates|Cytochrome P-450 CYP3A4 Substrates|Cytochrome P-450 Substrates|Nervous System|Psycholeptics	CHBRHODLKOZEPZ-UHFFFAOYSA-N	InChI=1S/C16H15ClN2OS/c1-3-10-8-12-15(11-6-4-5-7-13(11)17)18-9-14(20)19(2)16(12)21-10/h4-8H,3,9H2,1-2H3	CCC1=CC2=C(S1)N(C)C(=O)CN=C2C1=CC=CC=C1Cl	For the treatment of anxiety disorders.
DB00411	LUSC	6	166	1.66667	-0.103691	Carbamoylcholine	small molecule	approved	N07AB01|S01EB02	Alcohols|Amines|Amino Alcohols|Ammonium Compounds|Analgesics|Analgesics, Non-Narcotic|Antiglaucoma Preparations and Miotics|Autonomic Agents|Cardiotonic Agents|Cardiovascular Agents|Central Nervous System Agents|Choline Esters|Cholinergic Agents|Cholinergic Agonists|Cholinergic Receptor Agonist|Compounds used in a research, industrial, or household setting|Ethanolamines|Miotics|Nervous System|Neurotransmitter Agents|Nitrogen Compounds|Onium Compounds|Ophthalmologicals|Parasympathomemetic (Cholinergic) Agents|Parasympathomimetics|Peripheral Nervous System Agents|Protective Agents|Quaternary Ammonium Compounds|Sensory Organs|Sensory System Agents|Trimethyl Ammonium Compounds	VPJXQGSRWJZDOB-UHFFFAOYSA-O	InChI=1S/C6H14N2O2/c1-8(2,3)4-5-10-6(7)9/h4-5H2,1-3H3,(H-,7,9)/p+1	C[N+](C)(C)CCOC(N)=O	Primarily used in the treatment of glaucoma, but is also used during ophthalmic surgery.
DB06905	LUSC	3	166	1	-0.101727	(2S,3S,4E,6E,8S,9S)-3-amino-9-methoxy-2,6,8-trimethyl-10-phenyldeca-4,6-dienoic acid	small molecule	experimental			HJVCHYDYCYBBQX-HLTLHRPFSA-N	InChI=1S/C20H29NO3/c1-14(10-11-18(21)16(3)20(22)23)12-15(2)19(24-4)13-17-8-6-5-7-9-17/h5-12,15-16,18-19H,13,21H2,1-4H3,(H,22,23)/b11-10+,14-12+/t15-,16-,18-,19-/m0/s1	[H][C@](C)(\C=C(/C)\C=C\[C@]([H])(N)[C@]([H])(C)C(O)=O)[C@]([H])(CC1=CC=CC=C1)OC
DB08915	LUSC	3	166	1	-0.101461	Aleglitazar	small molecule	investigational		Sulfur Compounds	DAYKLWSKQJBGCS-NRFANRHFSA-N	InChI=1S/C24H23NO5S/c1-15-19(25-23(30-15)16-6-4-3-5-7-16)10-12-29-20-9-8-17(14-21(28-2)24(26)27)22-18(20)11-13-31-22/h3-9,11,13,21H,10,12,14H2,1-2H3,(H,26,27)/t21-/m0/s1	CO[C@@H](CC1=CC=C(OCCC2=C(C)OC(=N2)C2=CC=CC=C2)C2=C1SC=C2)C(O)=O	Investigated for use in patients with type II diabetes to reduce their risks of cardiovascular mortality and morbidity.
DB09147	LUSC	3	166	1.33333	-0.100084	Ferric pyrophosphate	small molecule	experimental		Acids|Acids, Noncarboxylic|Anions|Electrolytes|Elements|Ions|Iron Compounds|Metals|Metals, Heavy|Parenteral Iron Replacement|Phosphate Binder|Phosphate salts|Phosphoric Acids|Phosphorus Acids|Phosphorus Compounds|Polyphosphates|Transition Elements	CADNYOZXMIKYPR-UHFFFAOYSA-B	InChI=1S/4Fe.3H4O7P2/c;;;;3*1-8(2,3)7-9(4,5)6/h;;;;3*(H2,1,2,3)(H2,4,5,6)/q4*+3;;;/p-12	[Fe+3].[Fe+3].[Fe+3].[Fe+3].[O-]P([O-])(=O)OP([O-])([O-])=O.[O-]P([O-])(=O)OP([O-])([O-])=O.[O-]P([O-])(=O)OP([O-])([O-])=O	Ferric pyrophosphate is intended to be indicated for the treatment of iron loss or iron deficiency as a formulation with a milder gastrointestinal effect.[L1423, L1433] _x000D_ _x000D_ Iron deficiency appears when the dietary intake does not meet the body's requirement or when there is chronic external blood loss. During acute blood loss, body iron stores are sufficient for accelerated erythropoiesis and restoration of iron homeostasis. But when the altered homeostasis remains for weeks to months then some supplement is needed. Some causes of iron deficiency include ectoparasitism, endoparasitism, hematuria, epistaxis, hemorrhagic skin, coagulopathy, thrombocytopenia, thrombocytopathia and gastrointestinal hemorrhage.[A31984]
DB09256	LUSC	4	166	1.5	-0.0997409	Tegafur	small molecule	approved|investigational	L01BC03|L01BC53	Antimetabolites|Antineoplastic Agents|Antineoplastic and Immunomodulating Agents|Cytochrome P-450 CYP1A2 Substrates|Cytochrome P-450 CYP2A6 Substrates|Cytochrome P-450 CYP2C8 Substrates|Cytochrome P-450 CYP2E1 Substrates|Cytochrome P-450 CYP3A Substrates|Cytochrome P-450 CYP3A5 Substrates|Cytochrome P-450 Substrates|Drugs that are Mainly Renally Excreted|Fluoropyrimidines|Fluorouracil and prodrugs|Noxae|Pyrimidine Analogues|Pyrimidines|Pyrimidinones|Thyroxine-binding globulin inducers|Toxic Actions	WFWLQNSHRPWKFK-UHFFFAOYSA-N	InChI=1S/C8H9FN2O3/c9-5-4-11(6-2-1-3-14-6)8(13)10-7(5)12/h4,6H,1-3H2,(H,10,12,13)	FC1=CN(C2CCCO2)C(=O)NC1=O	Indicated for the treatment of cancer usually in combination with other biochemically modulating drugs._x000D_ _x000D_ Indicated in adults for the treatment of advanced gastric cancer when given in combination with [DB00515] [L933]. _x000D_ _x000D_ Indicated for the first-line treatment of metastatic colorectal cancer with [DB03419] and calcium folinate [L934].
DB05945	LUSC	2	166	1.5	-0.0986423	MDX-1303	biotech	investigational						Investigated for use/treatment in anthrax exposure and bacterial infection.
DB07929	LUSC	2	166	1	-0.0984418	N-(TERT-BUTYL)-3,5-DIMETHYL-N'-[(5-METHYL-2,3-DIHYDRO-1,4-BENZODIOXIN-6-YL)CARBONYL]BENZOHYDRAZIDE	small molecule	experimental			JGJACZABNQGPMT-UHFFFAOYSA-N	InChI=1S/C23H28N2O4/c1-14-11-15(2)13-17(12-14)22(27)25(23(4,5)6)24-21(26)18-7-8-19-20(16(18)3)29-10-9-28-19/h7-8,11-13H,9-10H2,1-6H3,(H,24,26)	CC1=CC(=CC(C)=C1)C(=O)N(NC(=O)C1=C(C)C2=C(OCCO2)C=C1)C(C)(C)C
DB08175	LUSC	3	166	1	-0.0968503	(2E,4E)-11-METHOXY-3,7,11-TRIMETHYLDODECA-2,4-DIENOIC ACID	small molecule	experimental			MNYBEULOKRVZKY-ATCPXPEISA-N	InChI=1S/C16H28O3/c1-13(10-7-11-16(3,4)19-5)8-6-9-14(2)12-15(17)18/h6,9,12-13H,7-8,10-11H2,1-5H3,(H,17,18)/b9-6+,14-12+/t13-/m1/s1	COC(C)(C)CCC[C@@](C)([H])C\C=C\C(\C)=C\C(O)=O
DB01588	LUSC	13	166	1.76923	-0.096605	Prazepam	small molecule	approved|illicit	N05BA11	Anti-Anxiety Agents|Benzazepines|Benzodiazepines and benzodiazepine derivatives|Benzodiazepinones|Central Nervous System Agents|Central Nervous System Depressants|Cytochrome P-450 CYP3A Substrates|Cytochrome P-450 CYP3A4 Substrates|Cytochrome P-450 Substrates|GABA Agents|GABA Modulators|Heterocyclic Compounds, Fused-Ring|Nervous System|Neurotransmitter Agents|Psycholeptics|Psychotropic Drugs|Tranquilizing Agents	MWQCHHACWWAQLJ-UHFFFAOYSA-N	InChI=1S/C19H17ClN2O/c20-15-8-9-17-16(10-15)19(14-4-2-1-3-5-14)21-11-18(23)22(17)12-13-6-7-13/h1-5,8-10,13H,6-7,11-12H2	ClC1=CC2=C(C=C1)N(CC1CC1)C(=O)CN=C2C1=CC=CC=C1	For the treatment of anxiety disorders.
DB00604	LUSC	4	166	1.5	-0.0964183	Cisapride	small molecule	approved|investigational|withdrawn	A03FA02	Acids, Carbocyclic|Alimentary Tract and Metabolism|Amides|Aminobenzoates|Anti-Ulcer Agents|Antidepressive Agents|Benzamides and benzamide derivatives|Benzene Derivatives|Benzoates|Central Nervous System Depressants|Chlorobenzoates|Cytochrome P-450 CYP2A6 Substrates|Cytochrome P-450 CYP2B6 Substrates|Cytochrome P-450 CYP2C19 Inhibitors|Cytochrome P-450 CYP2C19 Inhibitors (moderate)|Cytochrome P-450 CYP2C19 Substrates|Cytochrome P-450 CYP2C8 Substrates|Cytochrome P-450 CYP2C9 Inhibitors|Cytochrome P-450 CYP2C9 Inhibitors (strength unknown)|Cytochrome P-450 CYP2D6 Inhibitors|Cytochrome P-450 CYP2D6 Inhibitors (strong)|Cytochrome P-450 CYP3A Substrates|Cytochrome P-450 CYP3A4 Substrates|Cytochrome P-450 CYP3A4 Substrates (strength unknown)|Cytochrome P-450 CYP3A4 Substrates with a Narrow Therapeutic Index|Cytochrome P-450 CYP3A5 Substrates|Cytochrome P-450 CYP3A7 Substrates|Cytochrome P-450 Enzyme Inhibitors|Cytochrome P-450 Substrates|Drugs for Functional Gastrointestinal Disorders|Gastrointestinal Agents|Highest Risk QTc-Prolonging Agents|Neurotransmitter Agents|para-Aminobenzoates|Piperidines|Propulsives|QTc Prolonging Agents|Serotonergic Drugs Shown to Increase Risk of Serotonin Syndrome|Serotonin Agents|Serotonin Receptor Agonists	DCSUBABJRXZOMT-IRLDBZIGSA-N	InChI=1S/C23H29ClFN3O4/c1-30-21-13-19(26)18(24)12-17(21)23(29)27-20-8-10-28(14-22(20)31-2)9-3-11-32-16-6-4-15(25)5-7-16/h4-7,12-13,20,22H,3,8-11,14,26H2,1-2H3,(H,27,29)/t20-,22+/m1/s1	CO[C@H]1CN(CCCOC2=CC=C(F)C=C2)CC[C@H]1NC(=O)C1=CC(Cl)=C(N)C=C1OC	For the symptomatic treatment of adult patients with nocturnal heartburn due to gastroesophageal reflux disease.
DB00859	LUSC	2	166	1.5	-0.0962266	Penicillamine	small molecule	approved	M01CC01	Agents Causing Muscle Toxicity|Amino Acids|Amino Acids, Peptides, and Proteins|Amino Acids, Sulfur|Antidotes|Antiinflammatory and Antirheumatic Products|Antirheumatic Agents|Chelating Agents|Compounds used in a research, industrial, or household setting|Heavy Metal Antagonists|Immunosuppressive Agents|Musculo-Skeletal System|Myelosuppressive Agents|OATP1B1/SLCO1B1 Substrates|Penicillamine and Similar Agents|Protective Agents|Sequestering Agents|Specific Antirheumatic Agents|Sulfur Compounds	VVNCNSJFMMFHPL-VKHMYHEASA-N	InChI=1S/C5H11NO2S/c1-5(2,9)3(6)4(7)8/h3,9H,6H2,1-2H3,(H,7,8)/t3-/m0/s1	[H][C@](N)(C(O)=O)C(C)(C)S	For treatment of Wilson's disease, cystinuria and active rheumatoid arthritis.
DB00843	LUSC	6	166	1.5	-0.0958788	Donepezil	small molecule	approved	N06DA52|N06DA53|N06DA02	Anti-Dementia Drugs|BCRP/ABCG2 Substrates|Bradycardia-Causing Agents|Central Nervous System Agents|Central Nervous System Depressants|Cholinergic Agents|Cholinesterase Inhibitors|Cytochrome P-450 CYP2C9 Substrates|Cytochrome P-450 CYP2D6 Substrates|Cytochrome P-450 CYP3A Substrates|Cytochrome P-450 CYP3A4 Substrates|Cytochrome P-450 Substrates|Enzyme Inhibitors|Indans|Indenes|Muscle Relaxants|Muscle Relaxants, Centrally Acting Agents|Nervous System|Neurotransmitter Agents|Nootropic Agents|Parasympathomemetic (Cholinergic) Agents|Piperidines|Psychoanaleptics|QTc Prolonging Agents	ADEBPBSSDYVVLD-UHFFFAOYSA-N	InChI=1S/C24H29NO3/c1-27-22-14-19-13-20(24(26)21(19)15-23(22)28-2)12-17-8-10-25(11-9-17)16-18-6-4-3-5-7-18/h3-7,14-15,17,20H,8-13,16H2,1-2H3	COC1=C(OC)C=C2C(=O)C(CC3CCN(CC4=CC=CC=C4)CC3)CC2=C1	Donepezil is indicated for the management of mild to moderate Alzheimer‚Äôs Disease at doses of 5 mg or 10 mg.[L7916] It is also indicated for the management of moderate to severe Alzheimer‚Äôs Disease in a higher dose of 10 mg or 23 mg administered once daily.[L7916] Off-label uses include the management of vascular dementia, Parkinson's Disease-associated dementia, and Lewy body dementia, among others.[A182333,T668] When combined with memantine, the extended-release form of donepezil is indicated to treat the symptoms of moderate to severe dementia.[L7937]
DB05428	LUSC	3	166	1.33333	-0.0957631	Motexafin gadolinium	small molecule	investigational		Antineoplastic Agents|Biological Factors|Compounds used in a research, industrial, or household setting|Contrast Media|Dermatologicals|Diagnostic Uses of Chemicals|Heterocyclic Compounds, Fused-Ring|Photosensitizing Agents|Pigments, Biological|Porphyrins|Radiation-Sensitizing Agents	VAZLWPAHMORDGR-WRIGXHCHSA-L	InChI=1S/C48H66N5O10.2C2H4O2.Gd/c1-7-35-36(8-2)40-28-42-38(12-10-14-55)34(4)46(53-42)32-50-44-30-48(63-26-24-61-22-20-59-18-16-57-6)47(62-25-23-60-21-19-58-17-15-56-5)29-43(44)49-31-45-33(3)37(11-9-13-54)41(52-45)27-39(35)51-40;2*1-2(3)4;/h27-32,54-55H,7-26H2,1-6H3;2*1H3,(H,3,4);/q-1;;;+3/p-2/b39-27-,40-28-,41-27-,42-28-,45-31-,46-32-,49-31+,49-43+,50-32+,50-44+;;;	[Gd+3].CC([O-])=O.CC([O-])=O.CCC1=C(CC)/C2=C/C3=N/C(=C\N=C4/C=C(OCCOCCOCCOC)C(OCCOCCOCCOC)=C/C/4=N\C=C4/N=C(/C=C\1\[N-]\2)C(CCCO)=C4C)/C(C)=C3CCCO	Investigated for use/treatment in brain cancer, cancer/tumors (unspecified), lung cancer, and lymphoma (non-hodgkin's).
DB00035	LUSC	3	166	1.66667	-0.0948579	Desmopressin	small molecule	approved	H01BA02	Agents that produce hypertension|Amino Acids, Peptides, and Proteins|Antidiuretic Agents|Arginine Vasopressin|Cardiovascular Agents|Coagulants|Drugs that are Mainly Renally Excreted|Factor VIII Activator|Hematologic Agents|Hemostatics|Hormones|Hormones, Hormone Substitutes, and Hormone Antagonists|Increased Coagulation Factor VIII Activity|Increased Coagulation Factor VIII Concentration|Natriuretic Agents|Nerve Tissue Proteins|Neuropeptides|Oligopeptides|Peptide Hormones|Peptides|Pituitary|Pituitary and Hypothalamic Hormones and Analogues|Pituitary Hormones|Pituitary Hormones, Posterior|Posterior Pituitary Lobe Hormones|Proteins|Systemic Hormonal Preparations, Excl. Sex Hormones and Insulins|Vasopressin Analog|Vasopressin and Analogues|Vasopressins	NFLWUMRGJYTJIN-PNIOQBSNSA-N	InChI=1S/C46H64N14O12S2/c47-35(62)15-14-29-40(67)58-32(22-36(48)63)43(70)59-33(45(72)60-18-5-9-34(60)44(71)56-28(8-4-17-52-46(50)51)39(66)53-23-37(49)64)24-74-73-19-16-38(65)54-30(21-26-10-12-27(61)13-11-26)41(68)57-31(42(69)55-29)20-25-6-2-1-3-7-25/h1-3,6-7,10-13,28-34,61H,4-5,8-9,14-24H2,(H2,47,62)(H2,48,63)(H2,49,64)(H,53,66)(H,54,65)(H,55,69)(H,56,71)(H,57,68)(H,58,67)(H,59,70)(H4,50,51,52)/t28-,29+,30+,31+,32+,33+,34+/m1/s1	NC(=O)CC[C@@H]1NC(=O)[C@H](CC2=CC=CC=C2)NC(=O)[C@H](CC2=CC=C(O)C=C2)NC(=O)CCSSC[C@H](NC(=O)[C@H](CC(N)=O)NC1=O)C(=O)N1CCC[C@H]1C(=O)N[C@H](CCCNC(N)=N)C(=O)NCC(N)=O	- Indicated for the treatment of nocturia due to nocturnal polyuria in adults who awaken at least 2 times per night to void (intranasal). _x000D_ _x000D_ - Indicated as antidiuretic replacement therapy in the management of central cranial diabetes insipidus and for management of the temporary polyuria and polydipsia following head trauma or surgery in the pituitary region (intranasal/parenteral)._x000D_ _x000D_ - Indicated for patients with hemophilia A with factor VIII coagulant activity levels greater than 5% or mild to moderate classic von Willebrand's Disease (Type I) with factor VIII levels greater than 5% during surgical procedures and postoperatively to maintain hemostasis (parenteral).
DB00067	LUSC	3	166	1.66667	-0.0948579	Vasopressin	small molecule	approved		Amino Acids, Peptides, and Proteins|Antidiuretic Agents|Arginine Vasopressin|Arginine Vasopressin, agonists|Arginine Vasopressin, analogs & derivatives|Arginine Vasopressin, antagonists & inhibitors|Cardiovascular Agents|Coagulants|Hematologic Agents|Hemostatics|Hormones|Hormones, Hormone Substitutes, and Hormone Antagonists|Natriuretic Agents|Nerve Tissue Proteins|Neuropeptides|Oligopeptides|Peptide Hormones|Peptides|Pituitary|Pituitary Hormones|Pituitary Hormones, Posterior|Proteins|Vasoconstrictor Agents|Vasopressin and Analogues|Vasopressins|Vasopressins, antagonists & inhibitors	JLTCWSBVQSZVLT-UHFFFAOYSA-N	InChI=1S/C46H65N15O12S2.C46H65N13O12S2/c47-27-22-74-75-23-33(45(73)61-17-5-9-34(61)44(72)56-28(8-4-16-53-46(51)52)39(67)54-21-37(50)65)60-43(71)32(20-36(49)64)59-40(68)29(14-15-35(48)63)55-41(69)31(18-24-6-2-1-3-7-24)58-42(70)30(57-38(27)66)19-25-10-12-26(62)13-11-25;47-17-5-4-9-29(40(65)52-22-38(51)63)54-45(70)35-10-6-18-59(35)46(71)34-24-73-72-23-28(48)39(64)55-31(20-26-11-13-27(60)14-12-26)43(68)56-32(19-25-7-2-1-3-8-25)42(67)53-30(15-16-36(49)61)41(66)57-33(21-37(50)62)44(69)58-34/h1-3,6-7,10-13,27-34,62H,4-5,8-9,14-23,47H2,(H2,48,63)(H2,49,64)(H2,50,65)(H,54,67)(H,55,69)(H,56,72)(H,57,66)(H,58,70)(H,59,68)(H,60,71)(H4,51,52,53);1-3,7-8,11-14,28-35,60H,4-6,9-10,15-24,47-48H2,(H2,49,61)(H2,50,62)(H2,51,63)(H,52,65)(H,53,67)(H,54,70)(H,55,64)(H,56,68)(H,57,66)(H,58,69)	NCCCCC(NC(=O)C1CCCN1C(=O)C1CSSCC(N)C(=O)NC(CC2=CC=C(O)C=C2)C(=O)NC(CC2=CC=CC=C2)C(=O)NC(CCC(N)=O)C(=O)NC(CC(N)=O)C(=O)N1)C(=O)NCC(N)=O.NC1CSSCC(NC(=O)C(CC(N)=O)NC(=O)C(CCC(N)=O)NC(=O)C(CC2=CC=CC=C2)NC(=O)C(CC2=CC=C(O)C=C2)NC1=O)C(=O)N1CCCC1C(=O)NC(CCCN=C(N)N)C(=O)NCC(N)=O	For the treatment of enuresis, polyuria, diabetes insipidus, polydipsia and oesophageal varices with bleeding
DB14642	LUSC	3	166	1.66667	-0.0948579	Lypressin	small molecule	approved	H01BA03	Amino Acids, Peptides, and Proteins|Antidiuretic Agents|Cardiovascular Agents|Coagulants|Hematologic Agents|Hemostatics|Hormones|Hormones, Hormone Substitutes, and Hormone Antagonists|Natriuretic Agents|Nerve Tissue Proteins|Neuropeptides|Oligopeptides|Peptide Hormones|Peptides|Pituitary and Hypothalamic Hormones and Analogues|Pituitary Hormones|Pituitary Hormones, Posterior|Posterior Pituitary Lobe Hormones|Proteins|Systemic Hormonal Preparations, Excl. Sex Hormones and Insulins|Vasoconstrictor Agents|Vasopressin and Analogues|Vasopressins	BJFIDCADFRDPIO-DZCXQCEKSA-N	InChI=1S/C46H65N13O12S2/c47-17-5-4-9-29(40(65)52-22-38(51)63)54-45(70)35-10-6-18-59(35)46(71)34-24-73-72-23-28(48)39(64)55-31(20-26-11-13-27(60)14-12-26)43(68)56-32(19-25-7-2-1-3-8-25)42(67)53-30(15-16-36(49)61)41(66)57-33(21-37(50)62)44(69)58-34/h1-3,7-8,11-14,28-35,60H,4-6,9-10,15-24,47-48H2,(H2,49,61)(H2,50,62)(H2,51,63)(H,52,65)(H,53,67)(H,54,70)(H,55,64)(H,56,68)(H,57,66)(H,58,69)/t28-,29-,30-,31-,32-,33-,34-,35-/m0/s1	[H]N([H])C(=O)C[C@]1([H])NC(=O)[C@H](CCC(N)=O)NC(=O)[C@H](CC2=CC=CC=C2)NC(=O)[C@H](CC2=CC=C(O)C=C2)NC(=O)[C@@H](N)CSSC[C@H](NC1=O)C(=O)N1CCC[C@H]1C(=O)NC([H])(CCCCN)C(=O)NCC(N)=O
DB02076	LUSC	6	166	1.5	-0.0946532	6-phospho-D-gluconic acid	small molecule	experimental		Acids, Acyclic|Carbohydrates|Hydroxy Acids|Sugar Acids	BIRSGZKFKXLSJQ-SQOUGZDYSA-N	InChI=1S/C6H13O10P/c7-2(1-16-17(13,14)15)3(8)4(9)5(10)6(11)12/h2-5,7-10H,1H2,(H,11,12)(H2,13,14,15)/t2-,3-,4+,5-/m1/s1	O[C@H](COP(O)(O)=O)[C@@H](O)[C@H](O)[C@@H](O)C(O)=O
DB02053	LUSC	7	166	1.28571	-0.094585	Ribose-5-phosphate	small molecule	experimental		Carbohydrates|Pentosephosphates|Sugar Phosphates	PPQRONHOSHZGFQ-LMVFSUKVSA-N	InChI=1S/C5H11O8P/c6-1-3(7)5(9)4(8)2-13-14(10,11)12/h1,3-5,7-9H,2H2,(H2,10,11,12)/t3-,4+,5-/m0/s1	[H][C@@](O)(COP(O)(O)=O)[C@@]([H])(O)[C@@]([H])(O)C=O
DB05079	LUSC	2	166	1.5	-0.0847247	HY10275	small molecule	investigational						Investigated for use/treatment in insomnia.
DB02951	LUSC	3	166	1.66667	-0.0835395	3-Hydroxypyruvic Acid	small molecule	experimental		Keto Acids	HHDDCCUIIUWNGJ-UHFFFAOYSA-N	InChI=1S/C3H4O4/c4-1-2(5)3(6)7/h4H,1H2,(H,6,7)	OCC(=O)C(O)=O
DB04657	LUSC	1	166	1	-0.0830932	Carboxin	small molecule	approved|experimental		Agrochemicals|Amides|Amines|Anilides|Aniline Compounds|Compounds used in a research, industrial, or household setting|Fungicides, Industrial|Oxathiins|Pesticides|Toxic Actions	GYSSRZJIHXQEHQ-UHFFFAOYSA-N	InChI=1S/C12H13NO2S/c1-9-11(16-8-7-15-9)12(14)13-10-5-3-2-4-6-10/h2-6H,7-8H2,1H3,(H,13,14)	CC1=C(SCCO1)C(=O)NC1=CC=CC=C1
DB00654	LUSC	4	166	1.5	-0.0825968	Latanoprost	small molecule	approved|investigational	S01EE01	Antiglaucoma Preparations and Miotics|Antihypertensive Agents|Autacoids|Biological Factors|Eicosanoids|Fatty Acids|Fatty Acids, Unsaturated|Lipids|OAT1/SLC22A6 inhibitors|OAT3/SLC22A8 Inhibitors|Ophthalmologicals|Prostaglandin analogs reducing intraocular pressure (IOP)|Prostaglandins|Prostaglandins F, Synthetic|Prostaglandins, Synthetic|Sensory Organs	GGXICVAJURFBLW-CEYXHVGTSA-N	InChI=1S/C26H40O5/c1-19(2)31-26(30)13-9-4-3-8-12-22-23(25(29)18-24(22)28)17-16-21(27)15-14-20-10-6-5-7-11-20/h3,5-8,10-11,19,21-25,27-29H,4,9,12-18H2,1-2H3/b8-3-/t21-,22+,23+,24-,25+/m0/s1	CC(C)OC(=O)CCC\C=C/C[C@H]1[C@@H](O)C[C@@H](O)[C@@H]1CC[C@@H](O)CCC1=CC=CC=C1	Latanoprost is indicated for the reduction of elevated intraocular pressure in patients who have been diagnosed with open-angle glaucoma or ocular hypertension.[L8357] Latanoprost may be combined in a product with [Netarsudil], a rho kinase inhibitor, for the same indications.[L8369] In addition to the above indications, the Canadian monograph for this drug also approves latanoprost for the treatment of elevated intraocular pressure as a result of angle-closure glaucoma that has been treated with peripheral iridotomy or laser iridoplasty.[L8366]
DB07780	LUSC	15	166	1.53333	-0.0810433	Farnesyl diphosphate	small molecule	experimental		Organophosphates|Organophosphorus Compounds|Potential QTc-Prolonging Agents|QTc Prolonging Agents|Terpenes	VWFJDQUYCIWHTN-YFVJMOTDSA-N	InChI=1S/C15H28O7P2/c1-13(2)7-5-8-14(3)9-6-10-15(4)11-12-21-24(19,20)22-23(16,17)18/h7,9,11H,5-6,8,10,12H2,1-4H3,(H,19,20)(H2,16,17,18)/b14-9+,15-11+	CC(C)=CCC\C(C)=C\CC\C(C)=C\COP(O)(=O)OP(O)(O)=O
DB00081	LUSC	10	166	1.5	-0.0803467	Tositumomab	biotech	approved|investigational	V10XA53	Amino Acids, Peptides, and Proteins|Antibodies|Antigens, CD20|Antineoplastic Agents|Blood Proteins|CD20-directed Antibody Interactions|CD20-directed Radiotherapeutic Antibody|Drugs that are Mainly Renally Excreted|Globulins|Immunoglobulins|Immunoproteins|Immunosuppressive Agents|Iodine (131I) Compounds|Iodine Radioisotopes|Myelosuppressive Agents|Proteins|Radioimmunotherapy|Radiopharmaceutical Activity|Serum Globulins|Therapeutic Radiopharmaceuticals				For treatment of non-Hodgkin's lymphoma (CD20 positive, follicular)
DB01558	LUSC	15	166	1.8	-0.0798943	Bromazepam	small molecule	approved|illicit|investigational	N05BA08	Anti-Anxiety Agents|Benzazepines|Benzodiazepine hypnotics and sedatives|Benzodiazepines and benzodiazepine derivatives|Benzodiazepinones|Central Nervous System Agents|Central Nervous System Depressants|Cytochrome P-450 CYP1A2 Substrates|Cytochrome P-450 CYP2C19 Substrates|Cytochrome P-450 CYP2E1 Inhibitors|Cytochrome P-450 CYP2E1 Inhibitors (strength unknown)|Cytochrome P-450 CYP3A Substrates|Cytochrome P-450 Enzyme Inhibitors|Cytochrome P-450 Substrates|Drugs that are Mainly Renally Excreted|GABA Agents|GABA Modulators|Heterocyclic Compounds, Fused-Ring|Hypnotics and Sedatives|Muscle Relaxants|Muscle Relaxants, Centrally Acting Agents|Nervous System|Neurotransmitter Agents|Psycholeptics|Psychotropic Drugs|Tranquilizing Agents	VMIYHDSEFNYJSL-UHFFFAOYSA-N	InChI=1S/C14H10BrN3O/c15-9-4-5-11-10(7-9)14(17-8-13(19)18-11)12-3-1-2-6-16-12/h1-7H,8H2,(H,18,19)	BrC1=CC2=C(NC(=O)CN=C2C2=CC=CC=N2)C=C1	For the short-term treatment of insomnia, short-term treatment of anxiety or panic attacks, if a benzodiazepine is required, and the alleviation of the symptoms of alcohol- and opiate-withdrawal.
DB02471	LUSC	2	166	1.5	-0.0795498	Nojirimycine Tetrazole	small molecule	experimental			UCJXQRFJERKPOZ-SQOUGZDYSA-N	InChI=1S/C6H10N4O4/c11-1-2-3(12)4(13)5(14)6-7-8-9-10(2)6/h2-5,11-14H,1H2/t2-,3-,4+,5-/m1/s1	[H][C@]1(O)C2=NN=NN2[C@]([H])(CO)[C@@]([H])(O)[C@]1([H])O
DB00339	LUSC	1	166	1	-0.079136	Pyrazinamide	small molecule	approved|investigational	J04AK01|J04AM06|J04AM05	Anti-Bacterial Agents|Anti-Infective Agents|Antiinfectives for Systemic Use|Antimycobacterials|Antituberculosis Agents|Cytochrome P-450 CYP3A Substrates|Cytochrome P-450 Substrates|Drugs for Treatment of Tuberculosis|Drugs that are Mainly Renally Excreted|Hepatotoxic Agents|Pyrazines	IPEHBUMCGVEMRF-UHFFFAOYSA-N	InChI=1S/C5H5N3O/c6-5(9)4-3-7-1-2-8-4/h1-3H,(H2,6,9)	NC(=O)C1=NC=CN=C1	For the initial treatment of active tuberculosis in adults and children when combined with other antituberculous agents.
DB03467	LUSC	7	166	1.42857	-0.0775696	Naringenin	small molecule	experimental		Anti-Ulcer Agents|BCRP/ABCG2 Inhibitors|Benzopyrans|Chromones|Estrogen Antagonists|Flavonoids|Gastrointestinal Agents|Heterocyclic Compounds, Fused-Ring|Hormone Antagonists|Hormones, Hormone Substitutes, and Hormone Antagonists|Pyrans	FTVWIRXFELQLPI-ZDUSSCGKSA-N	InChI=1S/C15H12O5/c16-9-3-1-8(2-4-9)13-7-12(19)15-11(18)5-10(17)6-14(15)20-13/h1-6,13,16-18H,7H2/t13-/m0/s1	[H][C@]1(CC(=O)C2=C(O1)C=C(O)C=C2O)C1=CC=C(O)C=C1
DB05190	LUSC	2	166	1	-0.0773823	XL281	small molecule	investigational						Investigated for use/treatment in solid tumors.
DB01754	LUSC	1	166	1	-0.0761268	3,4-Dihydroxy-1-Methylquinolin-2(1h)-One	small molecule	experimental			BDLJEQMXDNMETQ-UHFFFAOYSA-N	InChI=1S/C10H9NO3/c1-11-7-5-3-2-4-6(7)8(12)9(13)10(11)14/h2-5,12-13H,1H3	CN1C(=O)C(O)=C(O)C2=CC=CC=C12
DB03650	LUSC	1	166	1	-0.0761268	(3e)-3-[(4-Hydroxyphenyl)Imino]-1h-Indol-2(3h)-One	small molecule	experimental			ZJASRZFZRYISET-UHFFFAOYSA-N	InChI=1S/C14H10N2O2/c17-10-7-5-9(6-8-10)15-13-11-3-1-2-4-12(11)16-14(13)18/h1-8,17H,(H,15,16,18)	OC1=CC=C(C=C1)\N=C1/C(=O)NC2=CC=CC=C12
DB04715	LUSC	1	166	1	-0.0761268	IMIDAZOPYRIDAZIN 1	small molecule	experimental			IVUBNTNWKIPCPS-UHFFFAOYSA-N	InChI=1S/C18H18N4O/c1-12(23)14-3-2-4-15(9-14)16-11-20-18-8-7-17(21-22(16)18)19-10-13-5-6-13/h2-4,7-9,11,13H,5-6,10H2,1H3,(H,19,21)	CC(=O)C1=CC=CC(=C1)C1=CN=C2C=CC(NCC3CC3)=NN12
DB07151	LUSC	1	166	1	-0.0761268	4-(4-hydroxy-3-methylphenyl)-6-phenylpyrimidin-2(5H)-one	small molecule	experimental			AZXKZZMGLACNIJ-UHFFFAOYSA-N	InChI=1S/C17H14N2O2/c1-11-9-13(7-8-16(11)20)15-10-14(18-17(21)19-15)12-5-3-2-4-6-12/h2-9,20H,10H2,1H3	CC1=CC(=CC=C1O)C1=NC(=O)N=C(C1)C1=CC=CC=C1
DB07524	LUSC	1	166	1	-0.0761268	N-phenyl-1H-pyrrolo[2,3-b]pyridin-3-amine	small molecule	experimental			CQFGXDQUQWRXLE-UHFFFAOYSA-N	InChI=1S/C13H11N3/c1-2-5-10(6-3-1)16-12-9-15-13-11(12)7-4-8-14-13/h1-9,16H,(H,14,15)	N(C1=CNC2=NC=CC=C12)C1=CC=CC=C1
DB08022	LUSC	1	166	1	-0.0761268	(2S)-1,3-benzothiazol-2-yl{2-[(2-pyridin-3-ylethyl)amino]pyrimidin-4-yl}ethanenitrile	small molecule	experimental			RCYPVQCPYKNSTG-OAHLLOKOSA-N	InChI=1S/C20H16N6S/c21-12-15(19-25-17-5-1-2-6-18(17)27-19)16-8-11-24-20(26-16)23-10-7-14-4-3-9-22-13-14/h1-6,8-9,11,13,15H,7,10H2,(H,23,24,26)/t15-/m1/s1	[H][C@](C#N)(C1=NC2=C(S1)C=CC=C2)C1=NC(NCCC2=CC=CN=C2)=NC=C1
DB08166	LUSC	1	166	1	-0.0761268	(4R)-7-chloro-9-methyl-1-oxo-1,2,4,9-tetrahydrospiro[beta-carboline-3,4'-piperidine]-4-carbonitrile	small molecule	experimental			LPFQFJAOMCGYCP-GFCCVEGCSA-N	InChI=1S/C17H17ClN4O/c1-22-13-8-10(18)2-3-11(13)14-12(9-19)17(4-6-20-7-5-17)21-16(23)15(14)22/h2-3,8,12,20H,4-7H2,1H3,(H,21,23)/t12-/m1/s1	[H][C@@]1(C#N)C2=C(N(C)C3=CC(Cl)=CC=C23)C(=O)NC11CCNCC1
DB08230	LUSC	1	166	1	-0.0761268	Tricetin	small molecule	experimental		Antioxidants|Benzopyrans|Biological Factors|Carbohydrates|Chromones|Compounds used in a research, industrial, or household setting|Flavonoids|Glycosides|Heterocyclic Compounds, Fused-Ring|Pigments, Biological|Protective Agents|Pyrans	ARSRJFRKVXALTF-UHFFFAOYSA-N	InChI=1S/C15H10O7/c16-7-3-8(17)14-9(18)5-12(22-13(14)4-7)6-1-10(19)15(21)11(20)2-6/h1-5,16-17,19-21H	OC1=CC(O)=C2C(=O)C=C(OC2=C1)C1=CC(O)=C(O)C(O)=C1
DB08705	LUSC	1	166	1	-0.0761268	6-(5-BROMO-2-HYDROXYPHENYL)-2-OXO-4-PHENYL-1,2-DIHYDROPYRIDINE-3-CARBONITRILE	small molecule	experimental			SVSYJTYGPLVUOZ-UHFFFAOYSA-N	InChI=1S/C18H11BrN2O2/c19-12-6-7-17(22)14(8-12)16-9-13(11-4-2-1-3-5-11)15(10-20)18(23)21-16/h1-9,22H,(H,21,23)	OC1=C(C=C(Br)C=C1)C1=CC(C2=CC=CC=C2)=C(C#N)C(=O)N1
DB08707	LUSC	1	166	1	-0.0761268	4-[3-(4-chlorophenyl)-2,1-benzisoxazol-5-yl]pyrimidin-2-amine	small molecule	experimental			AQVFETGXIRKVAQ-UHFFFAOYSA-N	InChI=1S/C17H11ClN4O/c18-12-4-1-10(2-5-12)16-13-9-11(3-6-15(13)22-23-16)14-7-8-20-17(19)21-14/h1-9H,(H2,19,20,21)	NC1=NC=CC(=N1)C1=CC2=C(ON=C2C=C1)C1=CC=C(Cl)C=C1
DB08708	LUSC	1	166	1	-0.0761268	N-cyclohexyl-3-[3-(trifluoromethyl)phenyl][1,2,4]triazolo[4,3-b]pyridazin-6-amine	small molecule	experimental			XYYDXQCAYXOGQT-UHFFFAOYSA-N	InChI=1S/C18H18F3N5/c19-18(20,21)13-6-4-5-12(11-13)17-24-23-16-10-9-15(25-26(16)17)22-14-7-2-1-3-8-14/h4-6,9-11,14H,1-3,7-8H2,(H,22,25)	FC(F)(F)C1=CC=CC(=C1)C1=NN=C2C=CC(NC3CCCCC3)=NN12
DB08709	LUSC	1	166	1	-0.0761268	2,3-diphenyl-1H-indole-7-carboxylic acid	small molecule	experimental			OLUDUXWVPIEHDA-UHFFFAOYSA-N	InChI=1S/C21H15NO2/c23-21(24)17-13-7-12-16-18(14-8-3-1-4-9-14)19(22-20(16)17)15-10-5-2-6-11-15/h1-13,22H,(H,23,24)	OC(=O)C1=CC=CC2=C1NC(=C2C1=CC=CC=C1)C1=CC=CC=C1
DB01191	LUSC	2	166	1.5	-0.0746425	Dexfenfluramine	small molecule	approved|illicit|investigational|withdrawn	A08AA04	Alimentary Tract and Metabolism|Amines|Antiobesity Preparations, Excl. Diet Products|Centrally Acting Antiobesity Products|Cytochrome P-450 CYP1A2 Substrates|Cytochrome P-450 CYP2D6 Inhibitors|Cytochrome P-450 CYP2D6 Inhibitors (weak)|Cytochrome P-450 CYP2D6 Substrates|Cytochrome P-450 CYP2E1 Inhibitors|Cytochrome P-450 CYP2E1 Inhibitors (strength unknown)|Cytochrome P-450 CYP2E1 Inhibitors (weak)|Cytochrome P-450 Enzyme Inhibitors|Cytochrome P-450 Substrates|Ethylamines|Neurotransmitter Agents|Phenethylamines|Serotonergic Drugs Shown to Increase Risk of Serotonin Syndrome	DBGIVFWFUFKIQN-VIFPVBQESA-N	InChI=1S/C12H16F3N/c1-3-16-9(2)7-10-5-4-6-11(8-10)12(13,14)15/h4-6,8-9,16H,3,7H2,1-2H3/t9-/m0/s1	CCN[C@@H](C)CC1=CC=CC(=C1)C(F)(F)F	For the management of obesity including weight loss and maintenance of weight loss in patients on a reduced calorie diet
DB00703	LUSC	5	166	1.6	-0.0733412	Methazolamide	small molecule	approved	S01EC05	Antiglaucoma Preparations and Miotics|Carbonic Anhydrase Inhibitors|Cardiovascular Agents|Diuretics|Enzyme Inhibitors|Hypotensive Agents|Natriuretic Agents|OAT1/SLC22A6 inhibitors|Ophthalmologicals|Sensory Organs|Sulfur Compounds|Thiadiazoles|Thiazoles	FLOSMHQXBMRNHR-UHFFFAOYSA-N	InChI=1S/C5H8N4O3S2/c1-3(10)7-4-9(2)8-5(13-4)14(6,11)12/h1-2H3,(H2,6,11,12)	CN1N=C(SC1=NC(C)=O)S(N)(=O)=O	For treatment of chronic open-angle glaucoma and acute angle-closure glaucoma
DB00714	LUSC	20	166	1.6	-0.0720034	Apomorphine	small molecule	approved|investigational	G04BE07|N04BC07	Alkaloids|Anti-Parkinson Agents (Dopamine Agonist)|Anti-Parkinson Drugs|Antidepressive Agents|Aporphines|Autonomic Agents|Benzylisoquinolines|Central Nervous System Agents|Central Nervous System Depressants|Dopamine Agents|Dopamine Agonists|Drugs Used in Erectile Dysfunction|Emetics|Gastrointestinal Agents|Genito Urinary System and Sex Hormones|Heterocyclic Compounds, Fused-Ring|Hypotensive Agents|Isoquinolines|Nervous System|Neurotransmitter Agents|Nonergot-derivative Dopamine Receptor Agonists|Opiate Agonists|Peripheral Nervous System Agents|Potential QTc-Prolonging Agents|QTc Prolonging Agents|Serotonergic Drugs Shown to Increase Risk of Serotonin Syndrome|Serotonin Agents|Serotonin Receptor Antagonists|Urologicals	VMWNQDUVQKEIOC-CYBMUJFWSA-N	InChI=1S/C17H17NO2/c1-18-8-7-10-3-2-4-12-15(10)13(18)9-11-5-6-14(19)17(20)16(11)12/h2-6,13,19-20H,7-9H2,1H3/t13-/m1/s1	[H][C@]12CC3=C(C(O)=C(O)C=C3)C3=CC=CC(CCN1C)=C23	For the acute, intermittent treatment of hypomobility, off episodes (end-of-dose wearing off and unpredictable on/off episodes) associated with advanced Parkinson's disease.
DB11195	LUSC	4	166	1.5	-0.0710737	Xylitol	small molecule	experimental|investigational		Alcohols|Carbohydrates|Compounds used in a research, industrial, or household setting|Diet, Food, and Nutrition|Flavoring Agents|Food|Food Additives|Food and Beverages|Food Ingredients|Pharmaceutic Aids|Pharmaceutical Preparations|Physiological Phenomena|Sugar Alcohols|Sweetening Agents	HEBKCHPVOIAQTA-SCDXWVJYSA-N	InChI=1S/C5H12O5/c6-1-3(8)5(10)4(9)2-7/h3-10H,1-2H2/t3-,4+,5+	OC[C@H](O)[C@@H](O)[C@H](O)CO	Indicated for use as a sugar substitute, and oral hygiene active ingredient.
DB08871	LUSC	2	166	1	-0.068698	Eribulin	small molecule	approved|investigational	L01XX41	Antineoplastic Agents|Antineoplastic and Immunomodulating Agents|Immunosuppressive Agents|Microtubule Inhibition|Microtubule Inhibitors|Myelosuppressive Agents|Potential QTc-Prolonging Agents|QTc Prolonging Agents	UFNVPOGXISZXJD-JBQZKEIOSA-N	InChI=1S/C40H59NO11/c1-19-11-24-5-7-28-20(2)12-26(45-28)9-10-40-17-33-36(51-40)37-38(50-33)39(52-40)35-29(49-37)8-6-25(47-35)13-22(42)14-27-31(16-30(46-24)21(19)3)48-32(34(27)44-4)15-23(43)18-41/h19,23-39,43H,2-3,5-18,41H2,1,4H3/t19-,23+,24+,25-,26+,27+,28+,29+,30-,31+,32-,33-,34-,35+,36+,37+,38-,39+,40+/m1/s1	[H][C@@]12CC(=C)[C@]([H])(CC[C@@]3([H])C[C@@H](C)C(=C)[C@@]([H])(C[C@]4([H])O[C@H](C[C@H](O)CN)[C@H](OC)[C@@]4([H])CC(=O)C[C@@]4([H])CC[C@]5([H])O[C@@]6([H])[C@H]7O[C@@]8(C[C@]7([H])O[C@@]6([H])[C@@]([H])(O8)[C@@]5([H])O4)CC1)O3)O2	For the treatment of patients with metastatic breast cancer who have previously received at least two chemotherapeutic regimens for the treatment of metastatic cancer.
DB06354	LUSC	2	166	1.5	-0.0681741	Tezampanel	small molecule	investigational		Heterocyclic Compounds, Fused-Ring|Receptors, AMPA, antagonists & inhibitors	ZXFRFPSZAKNPQQ-YTWAJWBKSA-N	InChI=1S/C13H21N5O2/c19-13(20)11-6-10-5-8(1-3-9(10)7-14-11)2-4-12-15-17-18-16-12/h8-11,14H,1-7H2,(H,19,20)(H,15,16,17,18)/t8-,9+,10-,11+/m1/s1	[H][C@]1(CCC2=NN=NN2)CC[C@@]2([H])CN[C@@]([H])(C[C@@]2([H])C1)C(O)=O	Investigated for use/treatment in pain (acute or chronic) and migraine and cluster headaches.
DB06772	LUSC	2	166	1	-0.0657748	Cabazitaxel	small molecule	approved	L01CD04	Antineoplastic Agents|Antineoplastic and Immunomodulating Agents|BCRP/ABCG2 Inhibitors|Cardiotoxic antineoplastic agents|Cyclodecanes|Cycloparaffins|Cytochrome P-450 CYP2C8 Substrates|Cytochrome P-450 CYP3A Substrates|Cytochrome P-450 CYP3A4 Substrates|Cytochrome P-450 CYP3A5 Substrates|Cytochrome P-450 Substrates|Diterpenes|Immunosuppressive Agents|Microtubule Inhibition|Microtubule Inhibitors|Myelosuppressive Agents|OATP1B1/SLCO1B1 Inhibitors|OATP1B3 inhibitors|P-glycoprotein inhibitors|P-glycoprotein substrates|Taxane Derivatives|Taxoids|Terpenes	BMQGVNUXMIRLCK-OAGWZNDDSA-N	InChI=1S/C45H57NO14/c1-24-28(57-39(51)33(48)32(26-17-13-11-14-18-26)46-40(52)60-41(3,4)5)22-45(53)37(58-38(50)27-19-15-12-16-20-27)35-43(8,36(49)34(55-10)31(24)42(45,6)7)29(54-9)21-30-44(35,23-56-30)59-25(2)47/h11-20,28-30,32-35,37,48,53H,21-23H2,1-10H3,(H,46,52)/t28-,29-,30+,32-,33+,34+,35-,37-,43+,44-,45+/m0/s1	[H][C@]12[C@H](OC(=O)C3=CC=CC=C3)[C@]3(O)C[C@H](OC(=O)[C@H](O)[C@@H](NC(=O)OC(C)(C)C)C4=CC=CC=C4)C(C)=C([C@@H](OC)C(=O)[C@]1(C)[C@H](C[C@H]1OC[C@@]21OC(C)=O)OC)C3(C)C	For treatment of patients with hormone-refractory metastatic prostate cancer previously treated with a docetaxel-containing treatment regimen.
DB00915	LUSC	5	166	1.6	-0.0631183	Amantadine	small molecule	approved	N04BB01	Adamantane Derivatives|Adamantanes|Analgesics|Analgesics, Non-Narcotic|Anti-Dyskinesia Agents|Anti-Infective Agents|Anti-Parkinson Drugs|Anticholinergic Agents|Antiviral Agents|Central Nervous System Agents|Cycloparaffins|Dopamine Agents|Drugs that are Mainly Renally Excreted|Influenza A M2 Protein Inhibitor|M2 Protein Inhibitors|Nervous System|Neurotransmitter Agents|Nicotinic Antagonists|NMDA Receptor Antagonists|OCT1 inhibitors|OCT1 substrates|OCT2 Inhibitors|OCT2 Substrates|OCT2 substrates with narrow therapeutic index|Peripheral Nervous System Agents|Potential QTc-Prolonging Agents|QTc Prolonging Agents|Sensory System Agents|Serotonergic Drugs Shown to Increase Risk of Serotonin Syndrome	DKNWSYNQZKUICI-UHFFFAOYSA-N	InChI=1S/C10H17N/c11-10-4-7-1-8(5-10)3-9(2-7)6-10/h7-9H,1-6,11H2	NC12CC3CC(CC(C3)C1)C2	For the chemoprophylaxis, prophylaxis, and treatment of signs and symptoms of infection caused by various strains of influenza A virus. Also for the treatment of parkinsonism and drug-induced extrapyramidal reactions.
DB02106	LUSC	1	166	1	-0.061379	[3,5-Dibromo-4-(4-Hydroxy-3-Phenethylcarbamoyl-Phenoxy)-Phenyl]-Acetic Acid	small molecule	experimental			KIRQJXNQGZAKGR-UHFFFAOYSA-N	InChI=1S/C23H23Br2NO5/c24-18-10-15(12-21(28)29)11-19(25)22(18)31-16-6-7-20(27)17(13-16)23(30)26-9-8-14-4-2-1-3-5-14/h1-7,10-11,13,21,23,26-30H,8-9,12H2	OC(O)CC1=CC(Br)=C(OC2=CC(C(O)NCCC3=CC=CC=C3)=C(O)C=C2)C(Br)=C1
DB03181	LUSC	1	166	1	-0.061379	2-[4-(4-Hydroxy-3-Isopropyl-Phenoxy)-3,5-Dimethyl-Phenyl]-2h-[1,2,4]Triazine-3,5-Dione	small molecule	experimental			RXQAVKWRCZYGMV-UHFFFAOYSA-N	InChI=1S/C20H21N3O4/c1-11(2)16-9-15(5-6-17(16)24)27-19-12(3)7-14(8-13(19)4)23-20(26)22-18(25)10-21-23/h5-11,24H,1-4H3,(H,22,25,26)	CC(C)C1=CC(OC2=C(C)C=C(C=C2C)N2N=CC(=O)NC2=O)=CC=C1O
DB03788	LUSC	1	166	1	-0.061379	GC-24	small molecule	experimental			JYHIGYLGYNCMGI-UHFFFAOYSA-N	InChI=1S/C24H24O4/c1-16-10-21(28-15-24(26)27)11-17(2)22(16)14-19-8-9-23(25)20(13-19)12-18-6-4-3-5-7-18/h3-11,13,25H,12,14-15H2,1-2H3,(H,26,27)	CC1=CC(OCC(O)=O)=CC(C)=C1CC1=CC=C(O)C(CC2=CC=CC=C2)=C1
DB05192	LUSC	1	166	1	-0.061379	MB07811	small molecule	investigational		Organophosphorus Compounds				Investigated for use/treatment in hyperlipidemia.
DB08085	LUSC	1	166	1	-0.061379	1-(4-HEXYLPHENYL)PROP-2-EN-1-ONE	small molecule	experimental			IINHTEWASPUCMH-UHFFFAOYSA-N	InChI=1S/C15H20O/c1-3-5-6-7-8-13-9-11-14(12-10-13)15(16)4-2/h4,9-12H,2-3,5-8H2,1H3	CCCCCCC1=CC=C(C=C1)C(=O)C=C
DB12661	LUSC	2	166	1.5	-0.0610693	Urapidil	small molecule	investigational	C02CA06	Adrenergic Agents|Adrenergic alpha-1 Receptor Antagonists|Adrenergic alpha-Antagonists|Adrenergic Antagonists|Agents that produce hypertension|Antiadrenergic Agents, Peripherally Acting|Antidepressive Agents|Antihypertensive Agents|Cardiovascular Agents|Central Nervous System Depressants|Neurotransmitter Agents|Peripheral alpha-1 blockers|Serotonin Agents|Serotonin Receptor Agonists|Vasodilating Agents	ICMGLRUYEQNHPF-UHFFFAOYSA-N	InChI=1S/C20H29N5O3/c1-22-18(15-19(26)23(2)20(22)27)21-9-6-10-24-11-13-25(14-12-24)16-7-4-5-8-17(16)28-3/h4-5,7-8,15,21H,6,9-14H2,1-3H3	COC1=CC=CC=C1N1CCN(CCCNC2=CC(=O)N(C)C(=O)N2C)CC1
DB00327	LUSC	3	166	1.33333	-0.0595192	Hydromorphone	small molecule	approved|illicit	N02AA53|N02AA03|N02AG04	Alkaloids|Analgesics|Central Nervous System Agents|Central Nervous System Depressants|Cytochrome P-450 CYP2C9 Substrates|Cytochrome P-450 Substrates|Drugs that are Mainly Renally Excreted|Heterocyclic Compounds, Fused-Ring|High-risk opioids|Morphinans|Morphine Derivatives|Narcotics|Natural Opium Alkaloids|Nervous System|Opiate Agonists|Opiate Alkaloids|Opioid Agonist|Opioids|Peripheral Nervous System Agents|Phenanthrenes|Semi-synthetic Opioids|Sensory System Agents|Serotonergic Drugs Shown to Increase Risk of Serotonin Syndrome|UGT1A3 substrates|UGT2B7 substrates	WVLOADHCBXTIJK-YNHQPCIGSA-N	InChI=1S/C17H19NO3/c1-18-7-6-17-10-3-5-13(20)16(17)21-15-12(19)4-2-9(14(15)17)8-11(10)18/h2,4,10-11,16,19H,3,5-8H2,1H3/t10-,11+,16-,17-/m0/s1	[H][C@@]12OC3=C(O)C=CC4=C3[C@@]11CCN(C)[C@]([H])(C4)[C@]1([H])CCC2=O	Hydromorphone is indicated for the management of moderate to severe acute pain and severe chronic pain. Due to its addictive potential and overdose risk, hydromorphone is only prescribed when other first-line treatments have failed.[A176468]_x000D_ _x000D_ The WHO has proposed a three-step ladder for the management of pain in which it is suggested to start with a non-opioid medication followed by addition of weak opioids to the non-opioid treatment for moderate pain and finishing in the use of strong opioids such as hydromorphone along with the existing regimen for cases of severe pain.[A176471]_x000D_ _x000D_ Off-label, hydromorphone can be administered for the suppression of refractory cough.[A176468]
DB00497	LUSC	3	166	1.33333	-0.0595192	Oxycodone	small molecule	approved|illicit|investigational	N02AA56|N02AA05|N02AA55|N02AJ18|N02AJ17|N02AJ19	Alkaloids|Analgesics|Central Nervous System Agents|Central Nervous System Depressants|Cytochrome P-450 CYP2D6 Substrates|Cytochrome P-450 CYP3A Substrates|Cytochrome P-450 CYP3A4 Substrates|Cytochrome P-450 CYP3A5 Substrates|Cytochrome P-450 Substrates|Heterocyclic Compounds, Fused-Ring|Morphinans|Morphine Derivatives|Narcotics|Natural Opium Alkaloids|Nervous System|Opiate Agonists|Opiate Alkaloids|Opioid Agonist|Opioids|Peripheral Nervous System Agents|Phenanthrenes|Semi-synthetic Opioids|Sensory System Agents|Serotonergic Drugs Shown to Increase Risk of Serotonin Syndrome	BRUQQQPBMZOVGD-XFKAJCMBSA-N	InChI=1S/C18H21NO4/c1-19-8-7-17-14-10-3-4-12(22-2)15(14)23-16(17)11(20)5-6-18(17,21)13(19)9-10/h3-4,13,16,21H,5-9H2,1-2H3/t13-,16+,17+,18-/m1/s1	COC1=C2O[C@H]3C(=O)CC[C@@]4(O)[C@H]5CC(C=C1)=C2[C@@]34CCN5C	Oxycodone is indicated for the treatment of moderate to severe pain.[Label] There is also an extended release formulation indicated for chronic moderate to severe pain requiring continuous opioid analgesics for an extended period.[Label]
DB00611	LUSC	3	166	1.33333	-0.0595192	Butorphanol	small molecule	approved|illicit|vet_approved	N02AF01	Alkaloids|Analgesics|Antitussive Agents|Central Nervous System Agents|Central Nervous System Depressants|Heterocyclic Compounds, Fused-Ring|Mixed Agonist / Antagonist Opioids|Morphinan Derivatives|Morphinans|Narcotics|Nervous System|Opiate Alkaloids|Opiate Partial Agonists|Opioid Agonist/Antagonist|Opioid Antagonists|Opioids|Peripheral Nervous System Agents|Phenanthrenes|Respiratory System Agents|Sensory System Agents|Serotonergic Drugs Shown to Increase Risk of Serotonin Syndrome	IFKLAQQSCNILHL-QHAWAJNXSA-N	InChI=1S/C21H29NO2/c23-17-7-6-16-12-19-21(24)9-2-1-8-20(21,18(16)13-17)10-11-22(19)14-15-4-3-5-15/h6-7,13,15,19,23-24H,1-5,8-12,14H2/t19-,20+,21-/m1/s1	[H][C@@]12CC3=C(C=C(O)C=C3)[C@]3(CCCC[C@@]13O)CCN2CC1CCC1	For the relief of moderate to severe pain.
DB00708	LUSC	3	166	1.33333	-0.0595192	Sufentanil	small molecule	approved|investigational	N01AH03	Adjuvants, Anesthesia|Agents that produce hypertension|Analgesics|Anesthetics|Anesthetics, General|Anesthetics, Intravenous|Bradycardia-Causing Agents|Central Nervous System Agents|Central Nervous System Depressants|Cytochrome P-450 CYP3A Substrates|Cytochrome P-450 CYP3A4 Substrates|Cytochrome P-450 Substrates|Fentanyl and fentanyl analogues|High-risk opioids|Hypotensive Agents|Narcotics|Nervous System|Neuraxial Anesthetics|Opiate Agonists|Opioid Agonist|Opioid Anesthetics|Opioids|Opioids, Anilidopiperidine|Peripheral Nervous System Agents|Phenylpiperidine opioids|Piperidines|Sensory System Agents|Serotonergic Drugs Shown to Increase Risk of Serotonin Syndrome	GGCSSNBKKAUURC-UHFFFAOYSA-N	InChI=1S/C22H30N2O2S/c1-3-21(25)24(19-8-5-4-6-9-19)22(18-26-2)12-15-23(16-13-22)14-11-20-10-7-17-27-20/h4-10,17H,3,11-16,18H2,1-2H3	CCC(=O)N(C1=CC=CC=C1)C1(COC)CCN(CCC2=CC=CS2)CC1	The indications for this drug are as follows:_x000D_ _x000D_ 1. As an analgesic adjunct in the maintenance of balanced general anesthesia in patients who are intubated and ventilated._x000D_ _x000D_ 2. As a primary anesthetic agent for the induction and maintenance of anesthesia with 100% oxygen in patients undergoing major surgical procedures, in patients who are intubated and ventilated, such as cardiovascular surgery or neurosurgical procedures in the sitting position, to provide favorable myocardial and cerebral oxygen balance or when extended postoperative ventilation is anticipated._x000D_ _x000D_ 3. For epidural administration as an analgesic combined with low dose (usually 12.5 mg per administration) bupivacaine usually during labor and vaginal delivery _x000D_ _x000D_ 4. The sublingual form is indicated for the management of acute pain in adults that is severe to warrant the use of an opioid analgesic in certified medically supervised healthcare settings, including hospitals, surgical centers, and emergency departments._x000D_ _x000D_ [FDA label]
DB00844	LUSC	3	166	1.33333	-0.0595192	Nalbuphine	small molecule	approved	N02AF02	Alkaloids|Analgesics|Central Nervous System Agents|Central Nervous System Depressants|Heterocyclic Compounds, Fused-Ring|Mixed Agonist / Antagonist Opioids|Morphinan Derivatives|Morphinans|Narcotics|Nervous System|Opiate Alkaloids|Opiate Partial Agonists|Opioid Agonist/Antagonist|Opioid Antagonists|Opioids|Peripheral Nervous System Agents|Phenanthrenes|Semi-synthetic Opioids|Sensory System Agents|Serotonergic Drugs Shown to Increase Risk of Serotonin Syndrome	NETZHAKZCGBWSS-CEDHKZHLSA-N	InChI=1S/C21H27NO4/c23-14-5-4-13-10-16-21(25)7-6-15(24)19-20(21,17(13)18(14)26-19)8-9-22(16)11-12-2-1-3-12/h4-5,12,15-16,19,23-25H,1-3,6-11H2/t15-,16+,19-,20-,21+/m0/s1	O[C@H]1CC[C@@]2(O)[C@H]3CC4=CC=C(O)C5=C4[C@@]2(CCN3CC2CCC2)[C@H]1O5	For the relief of moderate to severe pain.
DB00854	LUSC	3	166	1.33333	-0.0595192	Levorphanol	small molecule	approved		Alkaloids|Analgesics|Central Nervous System Agents|Central Nervous System Depressants|Heterocyclic Compounds, Fused-Ring|Morphinans|Narcotics|Opiate Alkaloids|Opioid Agonist|Opioids|Peripheral Nervous System Agents|Phenanthrenes|Sensory System Agents|Serotonergic Drugs Shown to Increase Risk of Serotonin Syndrome	JAQUASYNZVUNQP-USXIJHARSA-N	InChI=1S/C17H23NO/c1-18-9-8-17-7-3-2-4-14(17)16(18)10-12-5-6-13(19)11-15(12)17/h5-6,11,14,16,19H,2-4,7-10H2,1H3/t14-,16+,17+/m0/s1	[H][C@@]12CCCC[C@@]11CCN(C)[C@@H]2CC2=C1C=C(O)C=C2	For the management of moderate to severe pain or as a preoperative medication where an opioid analgesic is appropriate.
DB00899	LUSC	3	166	1.33333	-0.0595192	Remifentanil	small molecule	approved	N01AH06	Acids, Acyclic|Agents producing tachycardia|Agents that produce hypertension|Analgesics|Anesthetics|Anesthetics, General|Anesthetics, Intravenous|Bradycardia-Causing Agents|Central Nervous System Agents|Central Nervous System Depressants|Fatty Acids|Fatty Acids, Volatile|Fentanyl and fentanyl analogues|High-risk opioids|Hypnotics and Sedatives|Hypotensive Agents|Lipids|Narcotics|Nervous System|Opiate Agonists|Opioid Agonist|Opioid Anesthetics|Opioids|Opioids, Anilidopiperidine|Peripheral Nervous System Agents|Phenylpiperidine opioids|Piperidines|Propionates|Sensory System Agents|Serotonergic Drugs Shown to Increase Risk of Serotonin Syndrome	ZTVQQQVZCWLTDF-UHFFFAOYSA-N	InChI=1S/C20H28N2O5/c1-4-17(23)22(16-8-6-5-7-9-16)20(19(25)27-3)11-14-21(15-12-20)13-10-18(24)26-2/h5-9H,4,10-15H2,1-3H3	CCC(=O)N(C1=CC=CC=C1)C1(CCN(CCC(=O)OC)CC1)C(=O)OC	For use during the induction and maintenance of general anesthesia.
DB01439	LUSC	3	166	1.33333	-0.0595192	3-Methylthiofentanyl	small molecule	experimental|illicit			SRARDYUHGVMEQI-UHFFFAOYSA-N	InChI=1S/C21H28N2OS/c1-3-21(24)23(18-8-5-4-6-9-18)20-12-14-22(16-17(20)2)13-11-19-10-7-15-25-19/h4-10,15,17,20H,3,11-14,16H2,1-2H3	CCC(=O)N(C1CCN(CCC2=CC=CS2)CC1C)C1=CC=CC=C1
DB01462	LUSC	3	166	1.33333	-0.0595192	Etonitazene	small molecule	experimental|illicit		Heterocyclic Compounds, Fused-Ring	PXDBZSCGSQSKST-UHFFFAOYSA-N	InChI=1S/C22H28N4O3/c1-4-24(5-2)13-14-25-21-12-9-18(26(27)28)16-20(21)23-22(25)15-17-7-10-19(11-8-17)29-6-3/h7-12,16H,4-6,13-15H2,1-3H3	CCOC1=CC=C(CC2=NC3=C(C=CC(=C3)[N+]([O-])=O)N2CCN(CC)CC)C=C1
DB01535	LUSC	3	166	1.33333	-0.0595192	Carfentanil	small molecule	illicit|investigational|vet_approved		Analgesics|Carbon Radioisotopes|Central Nervous System Agents|Central Nervous System Depressants|High-risk opioids|Narcotics|Opioids|Peripheral Nervous System Agents|Phenylpiperidine opioids|Piperidines|Sensory System Agents|Serotonergic Drugs Shown to Increase Risk of Serotonin Syndrome	YDSDEBIZUNNPOB-UHFFFAOYSA-N	InChI=1S/C24H30N2O3/c1-3-22(27)26(21-12-8-5-9-13-21)24(23(28)29-2)15-18-25(19-16-24)17-14-20-10-6-4-7-11-20/h4-13H,3,14-19H2,1-2H3	CCC(=O)N(C1=CC=CC=C1)C1(CCN(CCC2=CC=CC=C2)CC1)C(=O)OC	Carfentanil is similar (but more potent) to the opioid analgesic fentanyl. It is used as a tranquilizer for large animals.
DB01571	LUSC	3	166	1.33333	-0.0595192	3-Methylfentanyl	small molecule	illicit		Analgesics|Central Nervous System Agents|Peripheral Nervous System Agents|Piperidines|Sensory System Agents	MLQRZXNZHAOCHQ-UHFFFAOYSA-N	InChI=1S/C23H30N2O/c1-3-23(26)25(21-12-8-5-9-13-21)22-15-17-24(18-19(22)2)16-14-20-10-6-4-7-11-20/h4-13,19,22H,3,14-18H2,1-2H3	CCC(=O)N(C1CCN(CCC2=CC=CC=C2)CC1C)C1=CC=CC=C1
DB06230	LUSC	3	166	1.33333	-0.0595192	Nalmefene	small molecule	approved|investigational|withdrawn	N07BB05	Alkaloids|Antipruritics|Appetite Depressants|Central Nervous System Agents|Drugs that are Mainly Renally Excreted|Drugs Used in Addictive Disorders|Drugs Used in Alcohol Dependence|Heterocyclic Compounds, Fused-Ring|Morphinans|Nervous System|Neuroprotective Agents|Opiate Alkaloids|Opioid Antagonists|Peripheral Nervous System Agents|Phenanthrenes|Sensory System Agents|UGT1A3 substrates|UGT2B7 substrates	WJBLNOPPDWQMCH-MBPVOVBZSA-N	InChI=1S/C21H25NO3/c1-12-6-7-21(24)16-10-14-4-5-15(23)18-17(14)20(21,19(12)25-18)8-9-22(16)11-13-2-3-13/h4-5,13,16,19,23-24H,1-3,6-11H2/t16-,19+,20+,21-/m1/s1	[H][C@@]12OC3=C(O)C=CC4=C3[C@@]11CCN(CC3CC3)[C@]([H])(C4)[C@]1(O)CCC2=C	Indicated for the reduction of alcohol consumption in adult patients with alcohol dependence who have a high drinking risk level (DRL), without physical withdrawal symptoms and who do not require immediate detoxification [L1024]._x000D_ _x000D_ Indicated for the complete or partial reversal of opioid drug effects, including respiratory depression - induced by either natural or synthetic opioids - or in the management of known or suspected opioid overdose [FDA Label].
DB06274	LUSC	3	166	1.33333	-0.0595192	Alvimopan	small molecule	approved|investigational	A06AH02	Alimentary Tract and Metabolism|Drugs for Constipation|Gastrointestinal Agents|Opioid Antagonists|Peripheral Opioid Receptor Antagonists|Receptors, Opioid, mu, antagonists & inhibitors	UPNUIXSCZBYVBB-JVFUWBCBSA-N	InChI=1S/C25H32N2O4/c1-18-16-27(12-11-25(18,2)21-9-6-10-22(28)14-21)17-20(24(31)26-15-23(29)30)13-19-7-4-3-5-8-19/h3-10,14,18,20,28H,11-13,15-17H2,1-2H3,(H,26,31)(H,29,30)/t18-,20-,25+/m0/s1	C[C@H]1CN(C[C@H](CC2=CC=CC=C2)C(=O)NCC(O)=O)CC[C@@]1(C)C1=CC(O)=CC=C1	Used to accelerate the time to upper and lower gastrointestinal recovery following partial large or small bowel resection surgery with primary anastomosis. Also investigated for use in the treatment of pain (acute or chronic).
DB06409	LUSC	3	166	1.33333	-0.0595192	Morphine glucuronide	small molecule	investigational		Alkaloids|Heterocyclic Compounds, Fused-Ring|Morphinans|Opiate Alkaloids|Phenanthrenes	GNJCUHZOSOYIEC-GAROZEBRSA-N	InChI=1S/C23H27NO9/c1-24-7-6-23-10-3-5-13(31-22-17(28)15(26)16(27)19(33-22)21(29)30)20(23)32-18-12(25)4-2-9(14(18)23)8-11(10)24/h2-5,10-11,13,15-17,19-20,22,25-28H,6-8H2,1H3,(H,29,30)/t10-,11+,13-,15-,16-,17+,19-,20-,22+,23-/m0/s1	[H][C@]12C=C[C@H](O[C@@H]3O[C@@H]([C@@H](O)[C@H](O)[C@H]3O)C(O)=O)[C@@H]3OC4=C5C(C[C@H]1N(C)CC[C@@]235)=CC=C4O	Investigated for use/treatment in pain (acute or chronic).
DB06738	LUSC	3	166	1.33333	-0.0595192	Ketobemidone	small molecule	investigational	N02AB01|N02AG02	Analgesics|Central Nervous System Agents|Central Nervous System Depressants|Cytochrome P-450 CYP2B6 Substrates|Cytochrome P-450 CYP2C19 Substrates|Cytochrome P-450 CYP2C8 Substrates|Cytochrome P-450 CYP2C9 Substrates|Cytochrome P-450 CYP3A Substrates|Cytochrome P-450 CYP3A4 Substrates|Cytochrome P-450 Substrates|Excitatory Amino Acid Agents|Excitatory Amino Acid Antagonists|Isonipecotic Acids|Narcotics|Nervous System|Neurotransmitter Agents|Opioids|Peripheral Nervous System Agents|Phenylpiperidine opioids|Piperidines|Sensory System Agents|Serotonergic Drugs Shown to Increase Risk of Serotonin Syndrome|UGT1A9 Substrates	ALFGKMXHOUSVAD-UHFFFAOYSA-N	InChI=1S/C15H21NO2/c1-3-14(18)15(7-9-16(2)10-8-15)12-5-4-6-13(17)11-12/h4-6,11,17H,3,7-10H2,1-2H3	CCC(=O)C1(CCN(C)CC1)C1=CC(O)=CC=C1	For the treatment of all types of severe pain, such as postoperative, cancer, kidney stones and fractures.
DB09173	LUSC	3	166	1.33333	-0.0595192	Butyrfentanyl	small molecule	illicit		Cytochrome P-450 CYP2D6 Substrates|Cytochrome P-450 CYP3A Substrates|Cytochrome P-450 CYP3A4 Substrates|Cytochrome P-450 Substrates|Piperidines|Street Drugs	QQOMYEQLWQJRKK-UHFFFAOYSA-N	InChI=1S/C23H30N2O/c1-2-9-23(26)25(21-12-7-4-8-13-21)22-15-18-24(19-16-22)17-14-20-10-5-3-6-11-20/h3-8,10-13,22H,2,9,14-19H2,1H3	CCCC(=O)N(C1CCN(CCC2=CC=CC=C2)CC1)C1=CC=CC=C1	Butyrfentanyl was investigated as a potential opioid analgesic but is no longer used for this purpose.[A182060] It is more often being used as a recreational drug.[A182060]
DB09209	LUSC	3	166	1.33333	-0.0595192	Pholcodine	small molecule	approved|illicit	R05DA08	Alkaloids|Analgesics|Antitussive Agents|Central Nervous System Agents|Cough and Cold Preparations|Drugs that are Mainly Renally Excreted|Heterocyclic Compounds, Fused-Ring|Morphinans|Morphine Derivatives|Opiate Alkaloids|Opium Alkaloids and Derivatives|Oxazines|Peripheral Nervous System Agents|Phenanthrenes|Respiratory System Agents|Sensory System Agents	GPFAJKDEDBRFOS-FKQDBXSBSA-N	InChI=1S/C23H30N2O4/c1-24-7-6-23-16-3-4-18(26)22(23)29-21-19(5-2-15(20(21)23)14-17(16)24)28-13-10-25-8-11-27-12-9-25/h2-5,16-18,22,26H,6-14H2,1H3/t16-,17+,18-,22-,23-/m0/s1	[H][C@@]12OC3=C(OCCN4CCOCC4)C=CC4=C3[C@@]11CCN(C)[C@]([H])(C4)[C@]1([H])C=C[C@@H]2O	Pholcodine is indicated as a cough suppressant for the temporary relief of non-productive dry cough. It is stated to present a required label indication of "temporary relief of dry cough."[L1200] Cough is the respiratory movement that occurs after an irritation signal is transmitted to the central nervous system and further stimulates the medulla oblongata. This stimulation causes a motor output that is sent through motoneurons to the respiratory muscles. A non-productive cough is a type of cough characterized by the absence of sputum, and it has a large inspiration that will cause continuous coughing.
DB09272	LUSC	3	166	1.33333	-0.0595192	Eluxadoline	small molecule	approved|investigational	A07DA06	Alimentary Tract and Metabolism|Amino Acids|Amino Acids, Aromatic|Amino Acids, Cyclic|Amino Acids, Essential|Amino Acids, Peptides, and Proteins|Antidiarrheals, Intestinal Antiinflammatory/antiinfective Agents|Antipropulsives|Gastrointestinal Agents|Miscellaneous GI Drugs|Mixed Agonist / Antagonist Opioids|OAT3/SLC22A8 Substrates|OATP1B1/SLCO1B1 Inhibitors|OATP1B1/SLCO1B1 Substrates|Opioid Antagonists|Opioids|Receptors, Opioid, delta, antagonists & inhibitors|Receptors, Opioid, mu, agonists|Serotonergic Drugs Shown to Increase Risk of Serotonin Syndrome	QFNHIDANIVGXPE-FNZWTVRRSA-N	InChI=1S/C32H35N5O5/c1-18-12-23(29(34)38)13-19(2)24(18)15-26(33)31(39)37(17-21-10-11-28(42-4)25(14-21)32(40)41)20(3)30-35-16-27(36-30)22-8-6-5-7-9-22/h5-14,16,20,26H,15,17,33H2,1-4H3,(H2,34,38)(H,35,36)(H,40,41)/t20-,26-/m0/s1	COC1=CC=C(CN([C@@H](C)C2=NC(=CN2)C2=CC=CC=C2)C(=O)[C@@H](N)CC2=C(C)C=C(C=C2C)C(N)=O)C=C1C(O)=O	For the treatment of irritable bowel syndrome with diarrhea (IBS-D).
DB11130	LUSC	3	166	1.33333	-0.0595192	Opium	small molecule	approved|illicit	A07DA02|N02AA02	Alimentary Tract and Metabolism|Analgesics|Antidiarrheals|Antidiarrheals, Intestinal Antiinflammatory/antiinfective Agents|Antipropulsives|Antitussive Agents|Biological Products|Central Nervous System Agents|Central Nervous System Depressants|Complex Mixtures|Cytochrome P-450 CYP2D6 Substrates|Cytochrome P-450 CYP3A Substrates|Cytochrome P-450 CYP3A4 Substrates|Cytochrome P-450 Substrates|Drugs that are Mainly Renally Excreted|Gastrointestinal Agents|Narcotics|Natural Opium Alkaloids|Nervous System|Opiate Agonists|Opioids|Peripheral Nervous System Agents|Pharmaceutical Preparations|Plant Extracts|Plant Preparations|Respiratory System Agents|Sensory System Agents|Serotonergic Drugs Shown to Increase Risk of Serotonin Syndrome				Opium and its derivatives are the most commonly used medications for the treatment of acute and chronic pain. Opium and its alkaloid-derivatives can also be used as tranquilizers, antitussives and in the treatment of diarrhea.[T138] The direct use of opium is not common nowadays but the use of some of its derivatives such as morphine and codeine, as well as the use of a tincture of opium for severe diarrhea can be seen in medical practice.[T139]_x000D_ _x000D_ Illegal use of opium has been registered to be for both recreational and medicinal purposes.[A32182]
DB11691	LUSC	3	166	1.33333	-0.0595192	Naldemedine	small molecule	approved|investigational	A06AH05	Alimentary Tract and Metabolism|Alkaloids|Drugs for Constipation|Drugs that are Mainly Renally Excreted|Heterocyclic Compounds, Fused-Ring|Morphinans|Opiate Alkaloids|Opioid Antagonists|Peripheral Opioid Receptor Antagonists|Phenanthrenes|UGT1A3 substrates	AXQACEQYCPKDMV-RZAWKFBISA-N	InChI=1S/C32H34N4O6/c1-30(2,29-33-27(35-42-29)18-6-4-3-5-7-18)34-28(39)20-15-32(40)22-14-19-10-11-21(37)25-23(19)31(32,26(41-25)24(20)38)12-13-36(22)16-17-8-9-17/h3-7,10-11,17,22,26,37-38,40H,8-9,12-16H2,1-2H3,(H,34,39)/t22-,26+,31+,32-/m1/s1	[H][C@@]12OC3=C4C(C[C@@]5([H])N(CC6CC6)CC[C@@]14[C@@]5(O)CC(C(=O)NC(C)(C)C1=NC(=NO1)C1=CC=CC=C1)=C2O)=CC=C3O	For the treatment of opioid-induced constipation [FDA Label].
DB12668	LUSC	3	166	1.33333	-0.0595192	Metenkefalin	small molecule	investigational			YFGBQHOOROIVKG-FKBYEOEOSA-N	InChI=1S/C27H35N5O7S/c1-40-12-11-21(27(38)39)32-26(37)22(14-17-5-3-2-4-6-17)31-24(35)16-29-23(34)15-30-25(36)20(28)13-18-7-9-19(33)10-8-18/h2-10,20-22,33H,11-16,28H2,1H3,(H,29,34)(H,30,36)(H,31,35)(H,32,37)(H,38,39)/t20-,21-,22-/m0/s1	CSCC[C@H](NC(=O)[C@H](CC1=CC=CC=C1)NC(=O)CNC(=O)CNC(=O)[C@@H](N)CC1=CC=C(O)C=C1)C(O)=O
DB14146	LUSC	3	166	1.33333	-0.0595192	Loxicodegol	small molecule	investigational		Alkaloids|Heterocyclic Compounds, Fused-Ring|Opiate Alkaloids|Phenanthrenes	RQHILGKAOIGUHU-XPLSERNMSA-N	InChI=1S/C31H49NO10/c1-32-9-8-30-27-23-4-5-24(35-3)28(27)42-29(30)25(6-7-31(30,33)26(32)22-23)41-21-20-40-19-18-39-17-16-38-15-14-37-13-12-36-11-10-34-2/h4-5,25-26,29,33H,6-22H2,1-3H3/t25-,26+,29-,30-,31+/m0/s1	[H][C@@]12OC3=C(OC)C=CC4=C3[C@@]11CCN(C)[C@]([H])(C4)[C@]1(O)CC[C@]2([H])OCCOCCOCCOCCOCCOCCOC	Loxicodegol was developed as an opioid analgesic with low abuse potential for use in treating chronic pain [L3263]. An application has been filed for FDA approval of Loxicodegol for use in treating chronic lower back pain.
DB12946	LUSC	4	166	1.5	-0.0591829	8-cyclopentyl-1,3-dipropylxanthine	small molecule	investigational		Adenosine A1 Receptor Antagonists|Alkaloids|Heterocyclic Compounds, Fused-Ring|Neurotransmitter Agents|Purinergic Agents|Purinergic Antagonists|Purinergic P1 Receptor Antagonists|Purines|Purinones	FFBDFADSZUINTG-UHFFFAOYSA-N	InChI=1S/C16H24N4O2/c1-3-9-19-14-12(15(21)20(10-4-2)16(19)22)17-13(18-14)11-7-5-6-8-11/h11H,3-10H2,1-2H3,(H,17,18)	CCCN1C2=C(N=C(N2)C2CCCC2)C(=O)N(CCC)C1=O
DB09517	LUSC	3	166	1.33333	-0.0580521	Sodium ferric gluconate complex	small molecule	approved		Iron Preparations|Parenteral Iron Replacement|Phosphate Binder	MQBDAEHWGRMADS-XNHLMZCASA-M	InChI=1S/5C12H22O11.C6H12O7.2Fe.Na.3O/c5*13-1-4-6(16)8(18)9(19)11(21-4)23-12(3-15)10(20)7(17)5(2-14)22-12;7-1-2(8)3(9)4(10)5(11)6(12)13;;;;;;/h5*4-11,13-20H,1-3H2;2-5,7-11H,1H2,(H,12,13);;;;;;/q;;;;;;2*+3;+1;3*-2/p-1/t5*4-,5-,6-,7-,8+,9-,10+,11-,12+;2-,3-,4+,5-;;;;;;/m111111....../s1	[O--].[O--].[O--].[Na+].[Fe+3].[Fe+3].OC[C@@H](O)[C@@H](O)[C@H](O)[C@@H](O)C([O-])=O.OC[C@H]1O[C@@](CO)(O[C@H]2O[C@H](CO)[C@@H](O)[C@H](O)[C@H]2O)[C@@H](O)[C@@H]1O.OC[C@H]1O[C@@](CO)(O[C@H]2O[C@H](CO)[C@@H](O)[C@H](O)[C@H]2O)[C@@H](O)[C@@H]1O.OC[C@H]1O[C@@](CO)(O[C@H]2O[C@H](CO)[C@@H](O)[C@H](O)[C@H]2O)[C@@H](O)[C@@H]1O.OC[C@H]1O[C@@](CO)(O[C@H]2O[C@H](CO)[C@@H](O)[C@H](O)[C@H]2O)[C@@H](O)[C@@H]1O.OC[C@H]1O[C@@](CO)(O[C@H]2O[C@H](CO)[C@@H](O)[C@H](O)[C@H]2O)[C@@H](O)[C@@H]1O	Used to replete the total body content of iron during iron deficiency anemia in patients age 6 years and older with chronic kidney disease receiving hemodialysis and receiving supplemental epoetin therapy.
DB00033	LUSC	2	166	1.5	-0.0548202	Interferon gamma-1b	biotech	approved|investigational		Amino Acids, Peptides, and Proteins|Biological Factors|Cytochrome P-450 CYP1A2 Inhibitors|Cytochrome P-450 CYP1A2 Inhibitors (strength unknown)|Cytochrome P-450 Enzyme Inhibitors|Cytokines|Immunosuppressive Agents|Intercellular Signaling Peptides and Proteins|Interferon gamma|Interferons|Lymphokines|Macrophage-Activating Factors|Myelosuppressive Agents|Peptides|Proteins				Interferon gamma-1b is used for the treatment of Chronic granulomatous disease and Osteopetrosis.
DB01812	LUSC	60	166	1.68333	-0.0543944	Adenosine 3',5'-diphosphate	small molecule	experimental		Adenine Nucleotides|Carbohydrates|Glycosides|Heterocyclic Compounds, Fused-Ring|Isomerism|Nucleic Acids, Nucleotides, and Nucleosides|Nucleotides|Purine Nucleotides|Purines|Ribonucleotides	WHTCPDAXWFLDIH-KQYNXXCUSA-N	InChI=1S/C10H15N5O10P2/c11-8-5-9(13-2-12-8)15(3-14-5)10-6(16)7(25-27(20,21)22)4(24-10)1-23-26(17,18)19/h2-4,6-7,10,16H,1H2,(H2,11,12,13)(H2,17,18,19)(H2,20,21,22)/t4-,6-,7-,10-/m1/s1	NC1=NC=NC2=C1N=CN2[C@@H]1O[C@H](COP(O)(O)=O)[C@@H](OP(O)(O)=O)[C@H]1O
DB00202	LUSC	6	166	1.66667	-0.0542574	Succinylcholine	small molecule	approved	M03AB01	Acids, Acyclic|Agents causing hyperkalemia|Alcohols|Amines|Amino Alcohols|Ammonium Compounds|Central Nervous System Depressants|Choline Derivatives|Cholinesterase substrates|Dicarboxylic Acids|Ethanolamines|Muscle Relaxants|Muscle Relaxants, Peripherally Acting Agents|Musculo-Skeletal System|Neuromuscular Agents|Neuromuscular Blocking Agents|Neuromuscular Depolarizing Agents|Neuromuscular Depolarizing Blockade|Neurotoxic agents|Nitrogen Compounds|Onium Compounds|Peripheral Nervous System Agents|Quaternary Ammonium Compounds|Succinates|Trimethyl Ammonium Compounds	AXOIZCJOOAYSMI-UHFFFAOYSA-N	InChI=1S/C14H30N2O4/c1-15(2,3)9-11-19-13(17)7-8-14(18)20-12-10-16(4,5)6/h7-12H2,1-6H3/q+2	C[N+](C)(C)CCOC(=O)CCC(=O)OCC[N+](C)(C)C	Used in surgical procedures where a rapid onset and brief duration of muscle relaxation is needed (includes intubation, endoscopies, and ECT)
DB05010	LUSC	2	166	1.5	-0.0541104	SGS-742	small molecule	investigational		Central Nervous System Agents|Compounds used in a research, industrial, or household setting|GABA Agents|GABA Antagonists|Neuroprotective Agents|Neurotransmitter Agents|Protective Agents	ONNMDRQRSGKZCN-UHFFFAOYSA-N	InChI=1S/C7H18NO2P/c1-2-3-6-11(9,10)7-4-5-8/h2-8H2,1H3,(H,9,10)	CCCCP(O)(=O)CCCN	Investigated for use/treatment in alzheimer's disease, attention deficit/hyperactivity disorder (ADHD), memory loss, and schizophrenia and schizoaffective disorders.
DB08891	LUSC	2	166	1.5	-0.0541104	Arbaclofen	small molecule	investigational			KPYSYYIEGFHWSV-QMMMGPOBSA-N	InChI=1S/C10H12ClNO2/c11-9-3-1-7(2-4-9)8(6-12)5-10(13)14/h1-4,8H,5-6,12H2,(H,13,14)/t8-/m0/s1	[H][C@@](CN)(CC(O)=O)C1=CC=C(Cl)C=C1	Investigated in clinical trials as a potential treatment for spasticity in multiple sclerosis, autism spectrum disorder, and social withdrawal in fragile X syndrome.
DB08892	LUSC	2	166	1.5	-0.0541104	Arbaclofen Placarbil	small molecule	investigational		Acids, Acyclic|Amino Acids|Amino Acids, Peptides, and Proteins|Aminobutyrates|Butyrates|Central Nervous System Agents|Central Nervous System Depressants|Fatty Acids|Fatty Acids, Volatile|GABA Agents|GABA Agonists|GABA-B Receptor Agonists|Lipids|Muscle Relaxants|Muscle Relaxants, Centrally Acting Agents|Neuromuscular Agents|Neurotransmitter Agents|Peripheral Nervous System Agents	JXTAALBWJQJLGN-KSSFIOAISA-N	InChI=1S/C19H26ClNO6/c1-11(2)17(24)26-18(12(3)4)27-19(25)21-10-14(9-16(22)23)13-5-7-15(20)8-6-13/h5-8,11-12,14,18H,9-10H2,1-4H3,(H,21,25)(H,22,23)/t14-,18-/m0/s1	CC(C)[C@H](OC(=O)NC[C@H](CC(O)=O)C1=CC=C(Cl)C=C1)OC(=O)C(C)C	Investigated for the treatment of spasticity in multiple sclerosis, acute back spasms, and GERD.
DB01224	LUSC	28	166	1.60714	-0.053744	Quetiapine	small molecule	approved	N05AH04	Adrenergic alpha-1 Receptor Antagonists|Adrenergic alpha-Antagonists|Adrenergic Antagonists|Agents producing tachycardia|Agents that produce hypertension|Anticholinergic Agents|Antidepressive Agents|Antipsychotic Agents|Antipsychotic Agents (Second Generation [Atypical])|Azepines|Central Nervous System Agents|Central Nervous System Depressants|Cytochrome P-450 CYP2C19 Substrates|Cytochrome P-450 CYP2D6 Substrates|Cytochrome P-450 CYP3A Substrates|Cytochrome P-450 CYP3A4 Substrates|Cytochrome P-450 CYP3A5 Substrates|Cytochrome P-450 CYP3A7 Substrates|Cytochrome P-450 Substrates|Diazepines, Oxazepines, Thiazepines and Oxepines|Dibenzothiazepines|Dopamine Antagonists|Dopamine D2 Receptor Antagonists|Drugs that are Mainly Renally Excreted|Heterocyclic Compounds, Fused-Ring|Histamine Antagonists|Histamine H1 Antagonists|Hyperglycemia-Associated Agents|Hypotensive Agents|Moderate Risk QTc-Prolonging Agents|Muscarinic Antagonists|Nervous System|P-glycoprotein substrates|Psycholeptics|Psychotropic Drugs|QTc Prolonging Agents|Serotonergic Drugs Shown to Increase Risk of Serotonin Syndrome|Serotonin 5-HT1 Receptor Antagonists|Serotonin 5-HT2 Receptor Antagonists|Serotonin Agents|Serotonin Receptor Antagonists|Thiazepines|Thiepins|Tranquilizing Agents	URKOMYMAXPYINW-UHFFFAOYSA-N	InChI=1S/C21H25N3O2S/c25-14-16-26-15-13-23-9-11-24(12-10-23)21-17-5-1-3-7-19(17)27-20-8-4-2-6-18(20)22-21/h1-8,25H,9-16H2	OCCOCCN1CCN(CC1)C1=NC2=CC=CC=C2SC2=CC=CC=C12	Quetiapine is used in the symptomatic treatment of schizophrenia. In addition, it may be used for the management of acute manic or mixed episodes in patients with bipolar I disorder, as a monotherapy or combined with other drugs. It may be used to manage depressive episodes in bipolar disorder. In addition to the above indications, quetiapine is used in combination with antidepressant drugs for the treatment of major depression.[L8546]_x000D_ _x000D_ Some off-label uses for this drug include the management of post-traumatic stress disorder (PTSD), generalized anxiety disorder, and psychosis associated with Parkinson's disease.[A185438,A185447,T685]_x000D_
DB03814	LUSC	13	166	1.53846	-0.0527009	2-(N-morpholino)ethanesulfonic acid	small molecule	experimental		Acids|Acids, Noncarboxylic|Alkanes|Buffers|Hydrocarbons, Acyclic|Oxazines|Sulfonic Acids|Sulfur Acids|Sulfur Compounds	SXGZJKUKBWWHRA-UHFFFAOYSA-N	InChI=1S/C6H13NO4S/c8-12(9,10)6-3-7-1-4-11-5-2-7/h1-6H2,(H,8,9,10)	OS(=O)(=O)CCN1CCOCC1
DB04401	LUSC	2	166	1.5	-0.0524503	Betaine aldehyde	small molecule	experimental		Amines|Ammonium Compounds|Nitrogen Compounds|Onium Compounds|Quaternary Ammonium Compounds|Trimethyl Ammonium Compounds	SXKNCCSPZDCRFD-UHFFFAOYSA-N	InChI=1S/C5H12NO/c1-6(2,3)4-5-7/h5H,4H2,1-3H3/q+1	C[N+](C)(C)CC=O
DB04552	LUSC	7	166	1.42857	-0.0509392	Niflumic acid	small molecule	experimental	M02AA17|M01AX02	Acids, Carbocyclic|Agents causing hyperkalemia|Agents that produce hypertension|Amines|Aminobenzoates|Analgesics|Analgesics, Non-Narcotic|Aniline Compounds|Anti-Inflammatory Agents|Anti-Inflammatory Agents, Non-Steroidal|Antiinflammatory and Antirheumatic Products|Antiinflammatory and Antirheumatic Products, Non-Steroids|Antiinflammatory Preparations, Non-Steroids for Topical Use|Antirheumatic Agents|Benzene Derivatives|Benzoates|Central Nervous System Agents|Cyclooxygenase Inhibitors|Enzyme Inhibitors|Fenamates|Musculo-Skeletal System|Nephrotoxic agents|Nicotinic Acids|ortho-Aminobenzoates|Peripheral Nervous System Agents|Pyridines|Selective Cyclooxygenase 2 Inhibitors (NSAIDs)|Sensory System Agents|Topical Products for Joint and Muscular Pain|UGT1A9 Inhibitors	JZFPYUNJRRFVQU-UHFFFAOYSA-N	InChI=1S/C13H9F3N2O2/c14-13(15,16)8-3-1-4-9(7-8)18-11-10(12(19)20)5-2-6-17-11/h1-7H,(H,17,18)(H,19,20)	OC(=O)C1=C(NC2=CC=CC(=C2)C(F)(F)F)N=CC=C1	Used in the treatment of rheumatoid arthritis.
DB12334	LUSC	2	166	1	-0.0508489	Milataxel	small molecule	investigational		Cyclodecanes|Cycloparaffins|Diterpenes|Taxoids|Terpenes	XIVMHSNIQAICTR-UQYHODNASA-N	InChI=1S/C44H55NO16/c1-10-29(47)58-27-19-28-43(21-56-28,60-23(3)46)34-36(59-37(51)24-15-12-11-13-16-24)44(54)20-26(22(2)30(41(44,7)8)32(48)35(50)42(27,34)9)57-38(52)33(49)31(25-17-14-18-55-25)45-39(53)61-40(4,5)6/h11-18,26-28,31-34,36,48-49,54H,10,19-21H2,1-9H3,(H,45,53)/t26-,27-,28+,31-,32+,33+,34-,36-,42+,43-,44+/m0/s1	CCC(=O)O[C@H]1C[C@H]2OC[C@@]2(OC(C)=O)[C@H]2[C@H](OC(=O)C3=CC=CC=C3)[C@]3(O)C[C@H](OC(=O)[C@H](O)[C@@H](NC(=O)OC(C)(C)C)C4=CC=CO4)C(C)=C([C@@H](O)C(=O)[C@]12C)C3(C)C
DB06550	LUSC	1	166	1	-0.0495582	Bivatuzumab	biotech	investigational		Amino Acids, Peptides, and Proteins|Antibodies|Antibodies, Monoclonal|Blood Proteins|Globulins|Immunoglobulins|Immunoproteins|Proteins|Serum Globulins				Investigated for use/treatment in cancer/tumors (unspecified) and head and neck cancer.
DB01971	LUSC	3	166	2	-0.0493549	trans-urocanic acid	small molecule	experimental		Acids, Acyclic|Acrylates|Imidazoles	LOIYMIARKYCTBW-OWOJBTEDSA-N	InChI=1S/C6H6N2O2/c9-6(10)2-1-5-3-7-4-8-5/h1-4H,(H,7,8)(H,9,10)/b2-1+	OC(=O)\C=C\C1=CNC=N1
DB00378	LUSC	1	166	1	-0.0481709	Dydrogesterone	small molecule	approved|investigational|withdrawn	G03FA14|G03DB01|G03FB08	Adrenal Cortex Hormones|Cytochrome P-450 CYP3A Substrates|Cytochrome P-450 CYP3A4 Substrates|Cytochrome P-450 Substrates|Fused-Ring Compounds|Genito Urinary System and Sex Hormones|Hormones|Hormones, Hormone Substitutes, and Hormone Antagonists|Pregnadien Derivatives|Pregnadienes|Pregnanes|Progestins|Progestogens and Estrogens, Sequential Preparations|Sex Hormones and Modulators of the Genital System|Steroids	JGMOKGBVKVMRFX-HQZYFCCVSA-N	InChI=1S/C21H28O2/c1-13(22)17-6-7-18-16-5-4-14-12-15(23)8-10-20(14,2)19(16)9-11-21(17,18)3/h4-5,12,16-19H,6-11H2,1-3H3/t16-,17+,18-,19+,20+,21+/m0/s1	[H][C@@]12CC[C@H](C(C)=O)[C@@]1(C)CC[C@]1([H])[C@@]2([H])C=CC2=CC(=O)CC[C@@]12C	Used to treat irregular duration of cycles and irregular occurrence and duration of periods caused by progesterone deficiency. Also used to prevent natural abortion in patients who have a history of habitual abortions.
DB04787	LUSC	1	166	1	-0.0481709	Tanaproget	small molecule	investigational		Heterocyclic Compounds, Fused-Ring|Oxazines|Receptors, Progesterone, agonists|Sulfur Compounds	PYVFWTPEBMRKSR-UHFFFAOYSA-N	InChI=1S/C16H15N3OS/c1-16(2)12-8-10(4-6-13(12)18-15(21)20-16)14-7-5-11(9-17)19(14)3/h4-8H,1-3H3,(H,18,21)	CN1C(=CC=C1C1=CC=C2NC(=S)OC(C)(C)C2=C1)C#N
DB05253	LUSC	1	166	1	-0.0481709	Telapristone acetate	small molecule	investigational		Fused-Ring Compounds|Norpregnanes|Norsteroids|Steroids	JVBGZFRPTRKSBB-MJBQOYBXSA-N	InChI=1S/C31H39NO5/c1-19(33)37-31(28(35)18-36-5)15-14-27-25-12-8-21-16-23(34)11-13-24(21)29(25)26(17-30(27,31)2)20-6-9-22(10-7-20)32(3)4/h6-7,9-10,16,25-27H,8,11-15,17-18H2,1-5H3/t25-,26+,27-,30-,31-/m0/s1	[H][C@@]12CC[C@](OC(C)=O)(C(=O)COC)[C@@]1(C)C[C@H](C1=CC=C(C=C1)N(C)C)C1=C3CCC(=O)C=C3CC[C@@]21[H]	For the treatment of uterine fibroids and endometriosis.
DB06680	LUSC	1	166	1	-0.0481709	Asoprisnil	small molecule	investigational		Amines|Estranes|Fused-Ring Compounds|Hydroxylamines|Steroids	GJMNAFGEUJBOCE-MEQIQULJSA-N	InChI=1S/C28H35NO4/c1-27-15-24(19-6-4-18(5-7-19)16-29-31)26-22-11-9-21(30)14-20(22)8-10-23(26)25(27)12-13-28(27,33-3)17-32-2/h4-7,14,16,23-25,31H,8-13,15,17H2,1-3H3/b29-16+/t23-,24+,25-,27-,28+/m0/s1	[H]\C(=N/O)C1=CC=C(C=C1)[C@@]1([H])C[C@@]2(C)[C@@]([H])(CC[C@]2(COC)OC)[C@]2([H])CCC3=CC(=O)CCC3=C12	Investigated for use/treatment in uterine fibroids.
DB06730	LUSC	1	166	1	-0.0481709	Gestodene	small molecule	investigational	G03AA10|G03AB06	Adrenal Cortex Hormones|Combination Contraceptives (with Estrogen and derivatives)|Contraceptive Agents, Female|Contraceptives, Oral|Contraceptives, Oral, Synthetic|Cytochrome P-450 CYP2C19 Inhibitors|Cytochrome P-450 CYP2C19 inhibitors (strength unknown)|Cytochrome P-450 CYP3A Inhibitors|Cytochrome P-450 CYP3A Substrates|Cytochrome P-450 CYP3A4 Substrates|Cytochrome P-450 CYP3A5 Inhibitors|Cytochrome P-450 CYP3A5 Inhibitors (strength unknown)|Cytochrome P-450 CYP3A7 Inhibitors|Cytochrome P-450 CYP3A7 Inhibitors (strength unknown)|Cytochrome P-450 Enzyme Inhibitors|Cytochrome P-450 Substrates|Fused-Ring Compounds|Genito Urinary System and Sex Hormones|Hormonal Contraceptives for Systemic Use|Hormones|Hormones, Hormone Substitutes, and Hormone Antagonists|Norpregnanes|Norsteroids|Progestin Contraceptives|Progestins|Progestogens and Estrogens, Sequential Preparations|Reproductive Control Agents|Sex Hormones and Modulators of the Genital System|Steroids	SIGSPDASOTUPFS-XUDSTZEESA-N	InChI=1S/C21H26O2/c1-3-20-11-9-17-16-8-6-15(22)13-14(16)5-7-18(17)19(20)10-12-21(20,23)4-2/h2,10,12-13,16-19,23H,3,5-9,11H2,1H3/t16-,17+,18+,19-,20-,21-/m0/s1	CC[C@]12CC[C@H]3[C@@H](CCC4=CC(=O)CC[C@H]34)[C@@H]1C=C[C@@]2(O)C#C
DB06789	LUSC	1	166	1	-0.0481709	Hydroxyprogesterone caproate	small molecule	approved|investigational		Adrenal Cortex Hormones|Antineoplastic Agents|Combination Contraceptives (with Estrogen and derivatives)|Contraceptive Agents, Female|Corpus Luteum Hormones|Cytochrome P-450 CYP2C19 Inducers|Cytochrome P-450 CYP2C19 Inducers (strength unknown)|Cytochrome P-450 CYP3A Substrates|Cytochrome P-450 CYP3A4 Substrates|Cytochrome P-450 CYP3A5 Substrates|Cytochrome P-450 Enzyme Inducers|Cytochrome P-450 Substrates|Estrogen Antagonists|Fused-Ring Compounds|Gonadal Hormones|Gonadal Steroid Hormones|Hormonal Contraceptives for Systemic Use|Hormone Antagonists|Hormones|Hormones, Hormone Substitutes, and Hormone Antagonists|Hydroxyprogesterones|Hyperglycemia-Associated Agents|Pregnanes|Pregnenediones|Pregnenes|Progesterone and Derivatives|Progesterone Congeners|Progestin Contraceptives|Progestins|Steroids	DOMWKUIIPQCAJU-LJHIYBGHSA-N	InChI=1S/C27H40O4/c1-5-6-7-8-24(30)31-27(18(2)28)16-13-23-21-10-9-19-17-20(29)11-14-25(19,3)22(21)12-15-26(23,27)4/h17,21-23H,5-16H2,1-4H3/t21-,22+,23+,25+,26+,27+/m1/s1	[H][C@@]12CC[C@](OC(=O)CCCCC)(C(C)=O)[C@@]1(C)CC[C@@]1([H])[C@@]2([H])CCC2=CC(=O)CC[C@]12C	Hydroxyprogesterone caproate is indicated for the prevention of spontaneous preterm births in singleton pregnancies in women who have previously had a spontaneous preterm birth. (1)
DB09124	LUSC	1	166	1	-0.0481709	Medrogestone	small molecule	approved	G03FB07|G03DB03	Adrenal Cortex Hormones|Antineoplastic Agents|Antineoplastic Agents, Hormonal|Cytochrome P-450 CYP3A Substrates|Cytochrome P-450 CYP3A4 Substrates|Cytochrome P-450 Substrates|Fused-Ring Compounds|Genito Urinary System and Sex Hormones|Pregnadien Derivatives|Pregnadienes|Pregnanes|Progestins|Progestogens and Estrogens, Sequential Preparations|Sex Hormones and Modulators of the Genital System|Steroids	HCFSGRMEEXUOSS-JXEXPEPMSA-N	InChI=1S/C23H32O2/c1-14-12-17-18(21(3)9-6-16(25)13-20(14)21)7-11-23(5)19(17)8-10-22(23,4)15(2)24/h12-13,17-19H,6-11H2,1-5H3/t17-,18+,19+,21-,22-,23+/m1/s1	[H][C@@]12CC[C@](C)(C(C)=O)[C@@]1(C)CC[C@@]1([H])[C@@]2([H])C=C(C)C2=CC(=O)CC[C@]12C	Medrogestone is indicated as adjunct to treat endometial shedding in menopausal women, to treat secondary amenorrhea, to induce menses and to treat dysfunctional uterine bleeding in adult and adolescent women.[T76]
DB13857	LUSC	1	166	1	-0.0481709	Demegestone	small molecule	experimental	G03DB05	Adrenal Cortex Hormones|Contraceptive Agents, Female|Contraceptives, Oral|Cytochrome P-450 CYP3A Substrates|Cytochrome P-450 CYP3A4 Substrates|Cytochrome P-450 Substrates|Fused-Ring Compounds|Genito Urinary System and Sex Hormones|Hormonal Contraceptives for Systemic Use|Norpregnanes|Norpregnenes|Norsteroids|Pregnadien Derivatives|Progesterone Congeners|Progestin Contraceptives|Progestins|Sex Hormones and Modulators of the Genital System|Steroids	JWAHBTQSSMYISL-MHTWAQMVSA-N	InChI=1S/C21H28O2/c1-13(22)20(2)11-9-19-18-6-4-14-12-15(23)5-7-16(14)17(18)8-10-21(19,20)3/h12,18-19H,4-11H2,1-3H3/t18-,19+,20-,21+/m1/s1	[H][C@@]12CC[C@](C)(C(C)=O)[C@@]1(C)CCC1=C3CCC(=O)C=C3CC[C@@]21[H]
DB07218	LUSC	2	166	1	-0.0478639	6-CHLORO-9-HYDROXY-1,3-DIMETHYL-1,9-DIHYDRO-4H-PYRAZOLO[3,4-B]QUINOLIN-4-ONE	small molecule	experimental			AYKGPCNWPACUQV-UHFFFAOYSA-N	InChI=1S/C12H10ClN3O2/c1-6-10-11(17)8-5-7(13)3-4-9(8)16(18)12(10)15(2)14-6/h3-5,18H,1-2H3	CN1N=C(C)C2=C1N(O)C1=C(C=C(Cl)C=C1)C2=O
DB07272	LUSC	2	166	1	-0.0478639	N-(4-AMINO-5-CYANO-6-ETHOXYPYRIDIN-2-YL)-2-(4-BROMO-2,5-DIMETHOXYPHENYL)ACETAMIDE	small molecule	experimental			GKODDLYLEKSDJL-UHFFFAOYSA-N	InChI=1S/C18H19BrN4O4/c1-4-27-18-11(9-20)13(21)8-16(23-18)22-17(24)6-10-5-15(26-3)12(19)7-14(10)25-2/h5,7-8H,4,6H2,1-3H3,(H3,21,22,23,24)	CCOC1=NC(NC(=O)CC2=CC(OC)=C(Br)C=C2OC)=CC(N)=C1C#N
DB07276	LUSC	2	166	1	-0.0478639	5-CYANO-N-(2,5-DIMETHOXYBENZYL)-6-ETHOXYPYRIDINE-2-CARBOXAMIDE	small molecule	experimental			VEGKZYFYGCWXMN-UHFFFAOYSA-N	InChI=1S/C18H19N3O4/c1-4-25-18-12(10-19)5-7-15(21-18)17(22)20-11-13-9-14(23-2)6-8-16(13)24-3/h5-9H,4,11H2,1-3H3,(H,20,22)	CCOC1=NC(=CC=C1C#N)C(=O)NCC1=CC(OC)=CC=C1OC
DB02489	LUSC	1	166	1	-0.0469002	9-Methylguanine	small molecule	experimental		Cytochrome P-450 CYP1A2 Substrates|Cytochrome P-450 Substrates|Heterocyclic Compounds, Fused-Ring|Purines|Purinones|Xanthine derivatives	UUWJNBOCAPUTBK-UHFFFAOYSA-N	InChI=1S/C6H7N5O/c1-11-2-8-3-4(11)9-6(7)10-5(3)12/h2H,1H3,(H3,7,9,10,12)	CN1C=NC2=C1N=C(N)NC2=O
DB04531	LUSC	1	166	1	-0.0469002	S-Benzylcysteine	small molecule	experimental		Amino Acids|Amino Acids, Neutral|Amino Acids, Peptides, and Proteins|Amino Acids, Sulfur|Sulfhydryl Compounds|Sulfur Compounds	GHBAYRBVXCRIHT-VIFPVBQESA-N	InChI=1S/C10H13NO2S/c11-9(10(12)13)7-14-6-8-4-2-1-3-5-8/h1-5,9H,6-7,11H2,(H,12,13)/t9-/m0/s1	N[C@@H](CSCC1=CC=CC=C1)C(O)=O
DB11919	LUSC	1	166	1	-0.0469002	6-O-benzylguanine	small molecule	investigational		Antineoplastic Agents|Cytochrome P-450 CYP1A2 Substrates|Cytochrome P-450 CYP3A Substrates|Cytochrome P-450 CYP3A4 Substrates|Cytochrome P-450 Substrates|Enzyme Inhibitors|Heterocyclic Compounds, Fused-Ring|Purines|Purinones|Xanthine derivatives	KRWMERLEINMZFT-UHFFFAOYSA-N	InChI=1S/C12H11N5O/c13-12-16-10-9(14-7-15-10)11(17-12)18-6-8-4-2-1-3-5-8/h1-5,7H,6H2,(H3,13,14,15,16,17)	NC1=NC(OCC2=CC=CC=C2)=C2N=CNC2=N1
DB00450	LUSC	5	166	1.4	-0.0467329	Droperidol	small molecule	approved|vet_approved	N05AD08	Adjuvants, Anesthesia|Adrenergic alpha-1 Receptor Antagonists|Adrenergic alpha-Antagonists|Adrenergic Antagonists|Agents that produce hypertension|Antiemetics|Antipsychotic Agents|Antipsychotic Agents (First Generation [Typical])|Autonomic Agents|Benzimidazoles|Butyrophenone Derivatives|Butyrophenones|Central Nervous System Agents|Central Nervous System Depressants|Dopamine Agents|Dopamine Antagonists|Dopamine D2 Receptor Antagonists|Gastrointestinal Agents|Heterocyclic Compounds, Fused-Ring|Ketones|Miscellaneous Anxiolytics Sedatives and Hypnotics|Moderate Risk QTc-Prolonging Agents|Nervous System|Neurotoxic agents|Neurotransmitter Agents|Peripheral Nervous System Agents|Psycholeptics|Psychotropic Drugs|QTc Prolonging Agents|Tranquilizing Agents	RMEDXOLNCUSCGS-UHFFFAOYSA-N	InChI=1S/C22H22FN3O2/c23-17-9-7-16(8-10-17)21(27)6-3-13-25-14-11-18(12-15-25)26-20-5-2-1-4-19(20)24-22(26)28/h1-2,4-5,7-11H,3,6,12-15H2,(H,24,28)	FC1=CC=C(C=C1)C(=O)CCCN1CCC(=CC1)N1C(=O)NC2=CC=CC=C12	Droperidol is ssed to produce tranquilization and to reduce the incidence of nausea and vomiting in surgical and diagnostic procedures.
DB00960	LUSC	6	166	1.5	-0.0464507	Pindolol	small molecule	approved|investigational	C07CA03|C07AA03	Adrenergic Agents|Adrenergic Antagonists|Adrenergic beta-Antagonists|Agents causing hyperkalemia|Alcohols|Amines|Amino Alcohols|Antidepressive Agents|Antihypertensive Agents|Beta Blocking Agents, Non-Selective|Bradycardia-Causing Agents|Cardiovascular Agents|Central Nervous System Depressants|Cytochrome P-450 CYP2D6 Inhibitors|Cytochrome P-450 CYP2D6 Inhibitors (weak)|Cytochrome P-450 CYP2D6 Substrates|Cytochrome P-450 Enzyme Inhibitors|Cytochrome P-450 Substrates|Drugs that are Mainly Renally Excreted|Hypotensive Agents|Neurotransmitter Agents|Phenoxypropanolamines|Propanolamines|Propanols|Serotonergic Drugs Shown to Increase Risk of Serotonin Syndrome|Serotonin 5-HT1 Receptor Antagonists|Serotonin Agents|Serotonin Receptor Antagonists|Vasodilating Agents	JZQKKSLKJUAGIC-UHFFFAOYSA-N	InChI=1S/C14H20N2O2/c1-10(2)16-8-11(17)9-18-14-5-3-4-13-12(14)6-7-15-13/h3-7,10-11,15-17H,8-9H2,1-2H3	CC(C)NCC(O)COC1=CC=CC2=C1C=CN2	For the management of hypertension, edema, ventricular tachycardias, and atrial fibrillation.
DB08807	LUSC	6	166	1.5	-0.0464507	Bopindolol	small molecule	experimental	C07AA17|C07CA17	Adrenergic Agents|Adrenergic Antagonists|Adrenergic beta-Antagonists|Agents causing hyperkalemia|Alcohols|Amines|Amino Alcohols|Beta Blocking Agents, Non-Selective|Bradycardia-Causing Agents|Cytochrome P-450 CYP2D6 Substrates|Cytochrome P-450 Substrates|Neurotransmitter Agents|Phenoxypropanolamines|Propanolamines|Propanols	UUOJIACWOAYWEZ-UHFFFAOYSA-N	InChI=1S/C23H28N2O3/c1-16-13-19-20(25-16)11-8-12-21(19)27-15-18(14-24-23(2,3)4)28-22(26)17-9-6-5-7-10-17/h5-13,18,24-25H,14-15H2,1-4H3	CC1=CC2=C(N1)C=CC=C2OCC(CNC(C)(C)C)OC(=O)C1=CC=CC=C1	For the management of hypertension, edema, ventricular tachycardias, and atrial fibrillation.
DB07180	LUSC	1	166	1	-0.0463015	5-[(Z)-(5-Chloro-2-oxo-1,2-dihydro-3H-indol-3-ylidene)methyl]-N,2,4-trimethyl-1H-pyrrole-3-carboxamide	small molecule	experimental			FIRPCWHHIWFKCD-GHXNOFRVSA-N	InChI=1S/C17H16ClN3O2/c1-8-14(20-9(2)15(8)17(23)19-3)7-12-11-6-10(18)4-5-13(11)21-16(12)22/h4-7,20H,1-3H3,(H,19,23)(H,21,22)/b12-7-	[H]N(C)C(=O)C1=C(C)N([H])C(\C=C2/C(=O)N([H])C3=C2C=C(Cl)C=C3)=C1C
DB14185	LUSC	25	166	1.6	-0.0452227	Aripiprazole lauroxil	small molecule	approved|investigational		Adrenergic alpha-1 Receptor Antagonists|Adrenergic alpha-Antagonists|Adrenergic Antagonists|Agents that produce hypertension|Antidepressive Agents|Antipsychotic Agents|Central Nervous System Agents|Central Nervous System Depressants|Cytochrome P-450 CYP2D6 Substrates|Cytochrome P-450 CYP3A Substrates|Cytochrome P-450 CYP3A4 Substrates|Cytochrome P-450 CYP3A5 Substrates|Cytochrome P-450 CYP3A7 Substrates|Cytochrome P-450 Substrates|Heterocyclic Compounds, Fused-Ring|Histamine Antagonists|Histamine H1 Antagonists|Neurotoxic agents|Piperazines|Potential QTc-Prolonging Agents|Psychotropic Drugs|QTc Prolonging Agents|Quinolines|Quinolones|Serotonergic Drugs Shown to Increase Risk of Serotonin Syndrome|Serotonin 5-HT2 Receptor Antagonists|Serotonin Agents|Serotonin Receptor Antagonists|Tranquilizing Agents	DDINXHAORAAYAD-UHFFFAOYSA-N	InChI=1S/C36H51Cl2N3O4/c1-2-3-4-5-6-7-8-9-10-16-35(43)45-28-41-33-27-30(19-17-29(33)18-20-34(41)42)44-26-12-11-21-39-22-24-40(25-23-39)32-15-13-14-31(37)36(32)38/h13-15,17,19,27H,2-12,16,18,20-26,28H2,1H3	CCCCCCCCCCCC(=O)OCN1C(=O)CCC2=CC=C(OCCCCN3CCN(CC3)C3=C(Cl)C(Cl)=CC=C3)C=C12	Aripiprazole lauroxil is indicated for the treatment of schizophrenia and related psychotic disorders.
DB05804	LUSC	9	166	1.88889	-0.0430414	Prasterone sulfate	small molecule	investigational		17-Ketosteroids|Adrenal Cortex Hormones|Androstanes|Androstenes|Androstenols|BSEP/ABCB11 Substrates|Cytochrome P-450 CYP3A7 Substrates|Dehydroepiandrosterone|Fused-Ring Compounds|Gonadal Hormones|Gonadal Steroid Hormones|Hormones|Hormones, Hormone Substitutes, and Hormone Antagonists|Ketosteroids|Steroids|Testosterone Congeners	CZWCKYRVOZZJNM-USOAJAOKSA-N	InChI=1S/C19H28O5S/c1-18-9-7-13(24-25(21,22)23)11-12(18)3-4-14-15-5-6-17(20)19(15,2)10-8-16(14)18/h3,13-16H,4-11H2,1-2H3,(H,21,22,23)/t13-,14-,15-,16-,18-,19-/m0/s1	[H][C@@]12CCC(=O)[C@@]1(C)CC[C@@]1([H])[C@@]2([H])CC=C2C[C@H](CC[C@]12C)OS(O)(=O)=O	Investigated for use/treatment in asthma and burns and burn infections.
DB03604	LUSC	3	166	1.33333	-0.0412567	Tiratricol	small molecule	investigational	H03AA04|D11AX08	Agents used to treat hypothyroidism|Amino Acids|Amino Acids, Aromatic|Amino Acids, Cyclic|Amino Acids, Peptides, and Proteins|Dermatologicals|Hormones|Hormones, Hormone Substitutes, and Hormone Antagonists|Systemic Hormonal Preparations, Excl. Sex Hormones and Insulins|Thyroid Products|Thyronines	UOWZUVNAGUAEQC-UHFFFAOYSA-N	InChI=1S/C14H9I3O4/c15-9-6-8(1-2-12(9)18)21-14-10(16)3-7(4-11(14)17)5-13(19)20/h1-4,6,18H,5H2,(H,19,20)	OC(=O)CC1=CC(I)=C(OC2=CC=C(O)C(I)=C2)C(I)=C1
DB06404	LUSC	7	166	1.42857	-0.0380892	Human C1-esterase inhibitor	biotech	approved	B06AC01	Amino Acids, Peptides, and Proteins|Blood and Blood Forming Organs|Blood Proteins|C1 inhibitors|Carbohydrates|Complement C1 Inactivator Proteins|Complement Inactivating Agents|Complement Inactivator Proteins|Complement System Proteins|Decreased Vascular Permeability|Drugs Used in Hereditary Angioedema|Enzyme Inhibitors|Glycoconjugates|Glycoproteins|Immunologic Factors|Immunoproteins|Kallikrein Inhibitors|Peptides|Protease Inhibitors|Proteins|Serine Protease Inhibitors|Serpins				For routine prophylaxis against angioedema attacks in adolescent and adult patients with Hereditary Angioedema (HAE).
DB09228	LUSC	7	166	1.42857	-0.0380892	Conestat alfa	biotech	approved|investigational	B06AC04	Blood and Blood Forming Organs|C1 inhibitors|Drugs Used in Hereditary Angioedema|Protease Inhibitors				For the treatment of acute attacks of hereditary angioedema (HAE) due to C1 esterase inhibitor deficiency in adults.
DB01076	LUSC	5	166	1.2	-0.0378492	Atorvastatin	small molecule	approved	C10BX15|C10AA05|C10BX03|C10BA05|C10BX11|C10BX08|C10BX06|C10BX12	Agents Causing Muscle Toxicity|Anticholesteremic Agents|BSEP/ABCB11 Substrates|Cytochrome P-450 CYP2B6 Inducers|Cytochrome P-450 CYP2B6 Inducers (strength unknown)|Cytochrome P-450 CYP2C19 Inhibitors|Cytochrome P-450 CYP2C19 inhibitors (strength unknown)|Cytochrome P-450 CYP2C8 Inhibitors|Cytochrome P-450 CYP2C8 Inhibitors (strength unknown)|Cytochrome P-450 CYP2C8 Substrates|Cytochrome P-450 CYP2C9 Inhibitors|Cytochrome P-450 CYP2C9 Inhibitors (strength unknown)|Cytochrome P-450 CYP2D6 Inhibitors|Cytochrome P-450 CYP2D6 Inhibitors (strength unknown)|Cytochrome P-450 CYP3A Inducers|Cytochrome P-450 CYP3A Substrates|Cytochrome P-450 CYP3A4 Substrates|Cytochrome P-450 CYP3A5 Substrates|Cytochrome P-450 CYP3A7 Substrates|Cytochrome P-450 Enzyme Inducers|Cytochrome P-450 Enzyme Inhibitors|Cytochrome P-450 Substrates|Enzyme Inhibitors|Fatty Acids|Heptanoic Acids|Hydroxymethylglutaryl-CoA Reductase Inhibitors|Hypolipidemic Agents|Lipid Modifying Agents|Lipid Modifying Agents, Plain|Lipid Regulating Agents|Lipids|OATP1B1/SLCO1B1 Inhibitors|OATP1B1/SLCO1B1 Substrates|OATP1B3 substrates|P-glycoprotein inhibitors|P-glycoprotein substrates|Toxic Actions|UGT1A1 Substrates|UGT1A3 substrates	XUKUURHRXDUEBC-KAYWLYCHSA-N	InChI=1S/C33H35FN2O5/c1-21(2)31-30(33(41)35-25-11-7-4-8-12-25)29(22-9-5-3-6-10-22)32(23-13-15-24(34)16-14-23)36(31)18-17-26(37)19-27(38)20-28(39)40/h3-16,21,26-27,37-38H,17-20H2,1-2H3,(H,35,41)(H,39,40)/t26-,27-/m1/s1	CC(C)C1=C(C(=O)NC2=CC=CC=C2)C(=C(N1CC[C@@H](O)C[C@@H](O)CC(O)=O)C1=CC=C(F)C=C1)C1=CC=CC=C1	Atorvastatin is indicated for the treatment of several types of dyslipidemias, including primary hyperlipidemia and mixed dyslipidemia in adults, hypertriglyceridemia, primary dysbetalipoproteinemia, homozygous familial hypercholesterolemia, and heterozygous familial hypercholesterolemia in adolescent patients with failed dietary modifications.[A177397]_x000D_ _x000D_ Dyslipidemia describes an elevation of plasma cholesterol, triglycerides or both as well as to the presence of low levels of high-density lipoprotein. This condition represents an increased risk for the development of atherosclerosis.[L6025] _x000D_ _x000D_ Atorvastatin is indicated, in combination with dietary modifications, to prevent cardiovascular events in patients with cardiac risk factors and/or abnormal lipid profiles.[A177397]_x000D_ _x000D_ Atorvastatin can be used as a preventive agent for myocardial infarction, stroke, revascularization, and angina, in patients without coronary heart disease but with multiple risk factors and in patients with type 2 diabetes without coronary heart disease but multiple risk factors.[A177397]_x000D_ _x000D_ Atorvastatin may be used as a preventive agent for non-fatal myocardial infarction, fatal and non-fatal stroke, revascularization procedures, hospitalization for congestive heart failure and angina in patients with coronary heart disease.[A177397]_x000D_ _x000D_ Prescribing of statin medications is considered standard practice following any cardiovascular events and for people with a moderate to high risk of development of CVD. Statin-indicated conditions include diabetes mellitus, clinical atherosclerosis (including myocardial infarction, acute coronary syndromes, stable angina, documented coronary artery disease, stroke, trans ischemic attack (TIA), documented carotid disease, peripheral artery disease, and claudication), abdominal aortic aneurysm, chronic kidney disease, and severely elevated LDL-C levels.[A181087, A181406]
DB00800	LUSC	8	166	1.625	-0.0374241	Fenoldopam	small molecule	approved	C01CA19	Adrenergic and Dopaminergic Agents|Antihypertensive Agents|Benzazepines|Cardiac Stimulants Excl. Cardiac Glycosides|Cardiac Therapy|Cardiovascular Agents|Dopamine Agents|Dopamine Agonists|Dopamine D1 Receptor Agonists|Drugs that are Mainly Renally Excreted|Heterocyclic Compounds, Fused-Ring|Hypotensive Agents|Neurotransmitter Agents|Vasodilating Agents	TVURRHSHRRELCG-UHFFFAOYSA-N	InChI=1S/C16H16ClNO3/c17-15-11-5-6-18-8-13(9-1-3-10(19)4-2-9)12(11)7-14(20)16(15)21/h1-4,7,13,18-21H,5-6,8H2	OC1=CC=C(C=C1)C1CNCCC2=C(Cl)C(O)=C(O)C=C12	For the in-hospital, short-term (up to 48 hours) management of severe hypertension when rapid, but quickly reversible, emergency reduction of blood pressure is clinically indicated, including malignant hypertension with deteriorating end-organ function.
DB00982	LUSC	2	166	1	-0.0360229	Isotretinoin	small molecule	approved	D10AD04|D10AD54|D10BA01	Agents Causing Muscle Toxicity|Alkenes|Anti-Acne Preparations|Anti-Acne Preparations for Systemic Use|Anti-Acne Preparations for Topical Use|Biological Factors|Carotenoids|Cyclohexanes|Cyclohexenes|Cycloparaffins|Cytochrome P-450 CYP3A Substrates|Cytochrome P-450 CYP3A4 Substrates|Cytochrome P-450 Substrates|Dermatologicals|Drugs that are Mainly Renally Excreted|Drugs that are Mainly Renally Excreted with Narrow Therapeutic Index|Hydrocarbons, Acyclic|Misc. Skin and Mucous Membrane Agents|Narrow Therapeutic Index Drugs|Noxae|Pigments, Biological|Polyenes|Retinoids|Retinoids for Topical Use in Acne|Retinoids for Treatment of Acne|Teratogens|Terpenes|Toxic Actions	SHGAZHPCJJPHSC-XFYACQKRSA-N	InChI=1S/C20H28O2/c1-15(8-6-9-16(2)14-19(21)22)11-12-18-17(3)10-7-13-20(18,4)5/h6,8-9,11-12,14H,7,10,13H2,1-5H3,(H,21,22)/b9-6+,12-11+,15-8+,16-14-	C\C(\C=C\C1=C(C)CCCC1(C)C)=C/C=C/C(/C)=C\C(O)=O	Isotretinoin is indicated to treat severe recalcitrant nodular acne and patients ‚â•12 years enrolled in the iPLEDGE program.[Label,L6579]
DB03193	LUSC	33	166	1.51515	-0.0355116	Stearic acid	small molecule	approved|experimental		Fatty Acids|Lipids	QIQXTHQIDYTFRH-UHFFFAOYSA-N	InChI=1S/C18H36O2/c1-2-3-4-5-6-7-8-9-10-11-12-13-14-15-16-17-18(19)20/h2-17H2,1H3,(H,19,20)	CCCCCCCCCCCCCCCCCC(O)=O
DB00231	LUSC	16	166	1.8125	-0.0354783	Temazepam	small molecule	approved|investigational	N05CD07	Anti-Anxiety Agents|Benzazepines|Benzodiazepine hypnotics and sedatives|Benzodiazepines and benzodiazepine derivatives|Central Nervous System Agents|Central Nervous System Depressants|Cytochrome P-450 CYP2B6 Substrates|Cytochrome P-450 CYP2C8 Substrates|Cytochrome P-450 CYP2C9 Substrates|Cytochrome P-450 CYP3A Substrates|Cytochrome P-450 CYP3A4 Substrates|Cytochrome P-450 Substrates|Drugs that are Mainly Renally Excreted|GABA Agents|GABA Modulators|Heterocyclic Compounds, Fused-Ring|Hypnotics and Sedatives|Muscle Relaxants|Muscle Relaxants, Centrally Acting Agents|Psychotropic Drugs|Tranquilizing Agents	SEQDDYPDSLOBDC-UHFFFAOYSA-N	InChI=1S/C16H13ClN2O2/c1-19-13-8-7-11(17)9-12(13)14(18-15(20)16(19)21)10-5-3-2-4-6-10/h2-9,15,20H,1H3	CN1C2=C(C=C(Cl)C=C2)C(=NC(O)C1=O)C1=CC=CC=C1	Temazepam is specifically indicated only for the short-term management of insomnia [FDA Label], [L5539]. Furthermore, such management is generally predominantly associated with the symptomatic relief of transient and short-term insomnia characterized by difficulty in falling asleep, frequent nocturnal awakenings and/or early morning awakenings [F3718]. In particular, the official prescribing information for temazepam typically specifies that the instructions issued for dispensed prescriptions of the medication should indicate specifically that patients are only expected to use the therapy for short periods of time - usually 7-10 days in general [FDA Label, F3718]. Subsequently, treatment with temazepam should usually not exceed 7 to 10 consecutive days and nor should it be prescribed in quantities exceeding a one-month supply [F3718]._x000D_ _x000D_ Some regional prescribing information also notes that temazepam may be used for premedication prior to minor surgery or other related procedures [L5539].
DB00013	LUSC	8	166	1.25	-0.0352717	Urokinase	biotech	approved|investigational|withdrawn	B01AD04	Agents causing angioedema|Amino Acids, Peptides, and Proteins|Anticoagulants|Biological Factors|Blood and Blood Forming Organs|Blood Proteins|Endopeptidases|Enzymes|Enzymes and Coenzymes|Fibrinolytic Agents|Hydrolases|Increased Thrombolysis|Peptide Hydrolases|Plasminogen Activators|Proteins|Serine Endopeptidases|Serine Proteases|Urokinase-Type Plasminogen Activator, antagonists & inhibitors				In Canada, urokinase is indicated for lysis of acute massive pulmonary emboli, acute thrombi obstructing coronary arteries, occlusive thromboemboli in peripheral arteries and grafts, and restoration of patency to intravenous catheters.[L12141]
DB03866	LUSC	5	166	1.6	-0.0350688	Prostaglandin G2	small molecule	experimental		Anions|Autacoids|Biological Factors|Eicosanoids|Electrolytes|Fatty Acids|Fatty Acids, Unsaturated|Free Radicals|Inflammation Mediators|Ions|Lipids|Oxides|Oxygen Compounds|Peroxides|Prostaglandin Endoperoxides|Prostaglandins|Reactive Oxygen Species	SGUKUZOVHSFKPH-YNNPMVKQSA-N	InChI=1S/C20H32O6/c1-2-3-6-9-15(24-23)12-13-17-16(18-14-19(17)26-25-18)10-7-4-5-8-11-20(21)22/h4,7,12-13,15-19,23H,2-3,5-6,8-11,14H2,1H3,(H,21,22)/b7-4-,13-12+/t15-,16+,17+,18-,19+/m0/s1	[H][C@@](CCCCC)(OO)\C=C\[C@@]1([H])[C@@]2([H])C[C@]([H])(OO2)[C@]1([H])C\C=C/CCCC(O)=O
DB00952	LUSC	4	166	1.75	-0.0337697	Naratriptan	small molecule	approved|investigational	N02CC02	Agents that produce hypertension|Amines|Analgesics|Antidepressive Agents|Antimigraine Preparations|Biogenic Amines|Biogenic Monoamines|Cardiovascular Agents|Central Nervous System Depressants|Heterocyclic Compounds, Fused-Ring|Indoles|Monoamine Oxidase A Substrates|Nervous System|Neurotransmitter Agents|Selective Serotonin 5-HT1 Receptor Agonists|Selective Serotonin Agonists|Serotonergic Drugs Shown to Increase Risk of Serotonin Syndrome|Serotonin 1b Receptor Agonists|Serotonin 1d Receptor Agonists|Serotonin 5-HT1 Receptor Agonists|Serotonin Agents|Serotonin Modulators|Serotonin Receptor Agonists|Serotonin-1b and Serotonin-1d Receptor Agonist|Triptans|Vasoconstrictor Agents	AMKVXSZCKVJAGH-UHFFFAOYSA-N	InChI=1S/C17H25N3O2S/c1-18-23(21,22)10-7-13-3-4-17-15(11-13)16(12-19-17)14-5-8-20(2)9-6-14/h3-4,11-12,14,18-19H,5-10H2,1-2H3	CNS(=O)(=O)CCC1=CC2=C(NC=C2C2CCN(C)CC2)C=C1	For the acute treatment of migraine attacks with or without aura in adults.
DB00953	LUSC	4	166	1.75	-0.0337697	Rizatriptan	small molecule	approved	N02CC04	Agents that produce hypertension|Amines|Analgesics|Antidepressive Agents|Antimigraine Preparations|Biogenic Amines|Biogenic Monoamines|Central Nervous System Depressants|Drugs that are Mainly Renally Excreted|Heterocyclic Compounds, Fused-Ring|Indoles|Migraine Disorders|Monoamine Oxidase A Substrates|Nervous System|Neurotransmitter Agents|Selective Serotonin 5-HT1 Receptor Agonists|Selective Serotonin Agonists|Serotonergic Drugs Shown to Increase Risk of Serotonin Syndrome|Serotonin 1b Receptor Agonists|Serotonin 1d Receptor Agonists|Serotonin 5-HT1 Receptor Agonists|Serotonin Agents|Serotonin Modulators|Serotonin Receptor Agonists|Serotonin-1b and Serotonin-1d Receptor Agonist|Triptans	ULFRLSNUDGIQQP-UHFFFAOYSA-N	InChI=1S/C15H19N5/c1-19(2)6-5-13-8-17-15-4-3-12(7-14(13)15)9-20-11-16-10-18-20/h3-4,7-8,10-11,17H,5-6,9H2,1-2H3	CN(C)CCC1=CNC2=C1C=C(CN1C=NC=N1)C=C2	For treatment of acute migraine attacks with or without aura.
DB03041	LUSC	46	166	1.69565	-0.0333041	UDP-alpha-D-glucuronic acid	small molecule	experimental		Carbohydrates|Deoxyribonucleotides|Glycosides|Nucleic Acids, Nucleotides, and Nucleosides|Nucleoside Diphosphate Sugars|Nucleotides|Pyrimidine Nucleotides|Pyrimidines|Ribonucleotides|Uracil Nucleotides|Uridine Diphosphate|Uridine Diphosphate Sugars	HDYANYHVCAPMJV-LXQIFKJMSA-N	InChI=1S/C15H22N2O18P2/c18-5-1-2-17(15(26)16-5)12-9(22)6(19)4(32-12)3-31-36(27,28)35-37(29,30)34-14-10(23)7(20)8(21)11(33-14)13(24)25/h1-2,4,6-12,14,19-23H,3H2,(H,24,25)(H,27,28)(H,29,30)(H,16,18,26)/t4-,6-,7+,8+,9-,10-,11+,12-,14-/m1/s1	O[C@@H]1[C@@H](COP(O)(=O)OP(O)(=O)O[C@H]2O[C@@H]([C@@H](O)[C@H](O)[C@H]2O)C(O)=O)O[C@H]([C@@H]1O)N1C=CC(=O)NC1=O
DB00169	LUSC	15	166	1.53333	-0.0320497	Cholecalciferol	small molecule	approved|nutraceutical	M05BB09|M05BX53|M05BB07|M05BB08|A11CC55|M05BB05|A11CC05|M05BB03|M05BB04	Alimentary Tract and Metabolism|Bone Density Conservation Agents|Calcium-Regulating Hormones and Agents|Cholecalciferol, antagonists & inhibitors|Cholestanes|Cholestenes|Cytochrome P-450 CYP2C8 Inhibitors|Cytochrome P-450 CYP2C8 Inhibitors (strength unknown)|Cytochrome P-450 CYP2D6 Inhibitors|Cytochrome P-450 CYP2D6 Inhibitors (moderate)|Cytochrome P-450 CYP3A Substrates|Cytochrome P-450 CYP3A4 Substrates|Cytochrome P-450 Enzyme Inhibitors|Cytochrome P-450 Substrates|Diet, Food, and Nutrition|Drugs Affecting Bone Structure and Mineralization|Drugs for Treatment of Bone Diseases|Food|Food and Beverages|Fused-Ring Compounds|Growth Substances|Lipids|Membrane Lipids|Micronutrients|Musculo-Skeletal System|Physiological Phenomena|Secosteroids|Steroids|Sterols|Vitamin D and Analogues|Vitamins|Vitamins (Fat Soluble)	QYSXJUFSXHHAJI-YRZJJWOYSA-N	InChI=1S/C27H44O/c1-19(2)8-6-9-21(4)25-15-16-26-22(10-7-17-27(25,26)5)12-13-23-18-24(28)14-11-20(23)3/h12-13,19,21,24-26,28H,3,6-11,14-18H2,1-2,4-5H3/b22-12+,23-13-/t21-,24+,25-,26+,27-/m1/s1	CC(C)CCC[C@@H](C)[C@@]1([H])CC[C@@]2([H])\C(CCC[C@]12C)=C\C=C1\C[C@@H](O)CCC1=C	Cholecalciferol use is indicated for the treatment of specific medical conditions like refractory rickets (or vitamin D resistant rickets), hypoparathyroidism, and familial hypophosphatemia [F4027, F4042]._x000D_ _x000D_ Concurrently, as one of the most commonly utilized forms of vitamin D, cholecalciferol is also very frequently used as a supplement in individuals to maintain sufficient vitamin d levels in the body or to treat vitamin D deficiency, as well as various medical conditions that can be associated directly or indirectly with vitamin d insufficiency like osteoporosis and chronic kidney disease, among others [A176041, A176044, F4051].
DB03800	LUSC	10	166	1.55556	-0.0293235	Deoxyuridine monophosphate	small molecule	experimental		Carbohydrates|Deoxyribonucleotides|Glycosides|Nucleic Acids, Nucleotides, and Nucleosides|Nucleotides|Pyrimidine Nucleotides|Pyrimidines|Ribonucleotides|Uracil Nucleotides	JSRLJPSBLDHEIO-SHYZEUOFSA-N	InChI=1S/C9H13N2O8P/c12-5-3-8(11-2-1-7(13)10-9(11)14)19-6(5)4-18-20(15,16)17/h1-2,5-6,8,12H,3-4H2,(H,10,13,14)(H2,15,16,17)/t5-,6+,8+/m0/s1	O[C@H]1C[C@@H](O[C@@H]1COP(O)(O)=O)N1C=CC(=O)NC1=O
DB00737	LUSC	2	166	1.5	-0.02894	Meclizine	small molecule	approved	R06AE55|R06AE05	Anti-Allergic Agents|Antiemetics|Antihistamines for Systemic Use|Antivertigo Preparations|Autonomic Agents|Benzene Derivatives|Benzhydryl Compounds|Central Nervous System Agents|Central Nervous System Depressants|Cytochrome P-450 CYP2D6 Substrates|Cytochrome P-450 Substrates|Emesis Suppression|Gastrointestinal Agents|Histamine Agents|Histamine Antagonists|Histamine H1 Antagonists|Neurotransmitter Agents|Peripheral Nervous System Agents|Piperazine Derivatives|Piperazines	OCJYIGYOJCODJL-UHFFFAOYSA-N	InChI=1S/C25H27ClN2/c1-20-6-5-7-21(18-20)19-27-14-16-28(17-15-27)25(22-8-3-2-4-9-22)23-10-12-24(26)13-11-23/h2-13,18,25H,14-17,19H2,1H3	CC1=CC(CN2CCN(CC2)C(C2=CC=CC=C2)C2=CC=C(Cl)C=C2)=CC=C1	Indicated for the symptomatic treatment of nausea, vomiting, and dizziness associated with motion sickness,[L6772] and management of vertigo due to various causes, including radiation sickness, Meniere‚Äôs syndrome, labyrinthitis and other vestibular disturbances.[L6766]
DB04944	LUSC	5	166	1.2	-0.027923	Acadesine	small molecule	investigational	C01EB13	Carbohydrates|Cardiac Therapy|Glycosides|Imidazoles|Nucleic Acids, Nucleotides, and Nucleosides|Nucleosides	RTRQQBHATOEIAF-UUOKFMHZSA-N	InChI=1S/C9H14N4O5/c10-7-4(8(11)17)12-2-13(7)9-6(16)5(15)3(1-14)18-9/h2-3,5-6,9,14-16H,1,10H2,(H2,11,17)/t3-,5-,6-,9-/m1/s1	[H][C@]1(CO)O[C@]([H])([C@H](O)[C@@H]1O)N1C=NC(C(N)=O)=C1N	Investigated for use/treatment in cardiac reperfusion injury, cardiovascular disorders, and coronary artery disease.
DB06810	LUSC	3	166	1	-0.0274501	Plicamycin	small molecule	approved|investigational|withdrawn	L01DC02	Anthracyclines|Antibiotics, Antineoplastic|Antineoplastic Agents|Antineoplastic and Immunomodulating Agents|Calcium-Regulating Hormones and Agents|Carbohydrates|Coloring Agents|Compounds used in a research, industrial, or household setting|Cytotoxic Antibiotics and Related Substances|Enzyme Inhibitors|Fluorescent Dyes|Glycosides|Indicators and Reagents|Laboratory Chemicals|Luminescent Agents|Naphthacenes|Nucleic Acid Synthesis Inhibitors|Protein Synthesis Inhibitors	CFCUWKMKBJTWLW-BKHRDMLASA-N	InChI=1S/C52H76O24/c1-18-29(72-34-14-30(43(58)21(4)68-34)73-33-13-28(54)42(57)20(3)67-33)12-26-10-25-11-27(49(66-9)48(63)41(56)19(2)53)50(47(62)39(25)46(61)38(26)40(18)55)76-36-16-31(44(59)23(6)70-36)74-35-15-32(45(60)22(5)69-35)75-37-17-52(8,65)51(64)24(7)71-37/h10,12,19-24,27-28,30-37,41-45,49-51,53-61,64-65H,11,13-17H2,1-9H3/t19-,20-,21-,22-,23-,24-,27+,28-,30-,31-,32-,33+,34+,35+,36+,37+,41+,42-,43-,44-,45+,49+,50+,51-,52+/m1/s1	CO[C@@H]([C@@H]1CC2=CC3=CC(O[C@H]4C[C@@H](O[C@H]5C[C@@H](O)[C@H](O)[C@@H](C)O5)[C@H](O)[C@@H](C)O4)=C(C)C(O)=C3C(O)=C2C(=O)[C@H]1O[C@H]1C[C@@H](O[C@H]2C[C@@H](O[C@H]3C[C@](C)(O)[C@H](O)[C@@H](C)O3)[C@@H](O)[C@@H](C)O2)[C@H](O)[C@@H](C)O1)C(=O)[C@@H](O)[C@@H](C)O	For the treatment of testicular cancer, as well as hypercalcemia and hypercalciuria associated with a variety of advanced forms of cancer.
DB02377	LUSC	18	166	1.38889	-0.0270545	Guanine	small molecule	experimental		Heterocyclic Compounds, Fused-Ring|Purines|Purinones|Xanthine derivatives	UYTPUPDQBNUYGX-UHFFFAOYSA-N	InChI=1S/C5H5N5O/c6-5-9-3-2(4(11)10-5)7-1-8-3/h1H,(H4,6,7,8,9,10,11)	NC1=NC(=O)C2=C(N1)N=CN2
DB12519	LUSC	4	166	1.5	-0.0261761	Sarcosine	small molecule	investigational		Amino Acids|Amino Acids, Peptides, and Proteins|N-substituted Glycines|Peptides|Peptoids	FSYKKLYZXJSNPZ-UHFFFAOYSA-N	InChI=1S/C3H7NO2/c1-4-2-3(5)6/h4H,2H2,1H3,(H,5,6)	CNCC(O)=O
DB04733	LUSC	1	166	1	-0.0255634	1,6-DI-O-PHOSPHONO-D-MANNITOL	small molecule	experimental			WOYYTQHMNDWRCW-KVTDHHQDSA-N	InChI=1S/C6H16O12P2/c7-3(1-17-19(11,12)13)5(9)6(10)4(8)2-18-20(14,15)16/h3-10H,1-2H2,(H2,11,12,13)(H2,14,15,16)/t3-,4-,5-,6-/m1/s1	O[C@H](COP(O)(O)=O)[C@@H](O)[C@H](O)[C@H](O)COP(O)(O)=O
DB08240	LUSC	1	166	1	-0.0255634	N-(4-CHLOROPHENYL)-3-(PHOSPHONOOXY)NAPHTHALENE-2-CARBOXAMIDE	small molecule	experimental			RQAQWBFHPMSXKR-UHFFFAOYSA-N	InChI=1S/C17H13ClNO5P/c18-13-5-7-14(8-6-13)19-17(20)15-9-11-3-1-2-4-12(11)10-16(15)24-25(21,22)23/h1-10H,(H,19,20)(H2,21,22,23)	OP(O)(=O)OC1=C(C=C2C=CC=CC2=C1)C(=O)NC1=CC=C(Cl)C=C1
DB05470	LUSC	4	166	1.25	-0.0234146	VX-702	small molecule	investigational		Benzene Derivatives	FYSRKRZDBHOFAY-UHFFFAOYSA-N	InChI=1S/C19H12F4N4O2/c20-9-4-5-10(14(23)8-9)16-11(18(24)28)6-7-15(26-16)27(19(25)29)17-12(21)2-1-3-13(17)22/h1-8H,(H2,24,28)(H2,25,29)	NC(=O)N(C1=CC=C(C(N)=O)C(=N1)C1=CC=C(F)C=C1F)C1=C(F)C=CC=C1F	Investigated for use/treatment in coronary artery disease, inflammatory disorders (unspecified), and rheumatoid arthritis.
DB12751	LUSC	17	166	1.29412	-0.0228391	Malic acid	small molecule	investigational		Acids, Acyclic|Dicarboxylic Acids|Hydroxy Acids	BJEPYKJPYRNKOW-UHFFFAOYSA-N	InChI=1S/C4H6O5/c5-2(4(8)9)1-3(6)7/h2,5H,1H2,(H,6,7)(H,8,9)	OC(CC(O)=O)C(O)=O
DB01100	LUSC	11	166	1.45455	-0.0217752	Pimozide	small molecule	approved	N05AG02	Agents that reduce seizure threshold|Anti-Dyskinesia Agents|Antipsychotic Agents|Antipsychotic Agents (First Generation [Typical])|Benzimidazoles|Central Nervous System Agents|Central Nervous System Depressants|Cytochrome P-450 CYP1A2 Substrates|Cytochrome P-450 CYP1A2 Substrates with a Narrow Therapeutic Index|Cytochrome P-450 CYP2D6 Inhibitors|Cytochrome P-450 CYP2D6 Inhibitors (strength unknown)|Cytochrome P-450 CYP2D6 Substrates|Cytochrome P-450 CYP2D6 Substrates with a Narrow Therapeutic Index|Cytochrome P-450 CYP3A Inhibitors|Cytochrome P-450 CYP3A Substrates|Cytochrome P-450 CYP3A4 Inhibitors|Cytochrome P-450 CYP3A4 Inhibitors (strength unknown)|Cytochrome P-450 CYP3A4 Substrates|Cytochrome P-450 CYP3A4 Substrates (strength unknown)|Cytochrome P-450 CYP3A4 Substrates with a Narrow Therapeutic Index|Cytochrome P-450 CYP3A5 Substrates|Cytochrome P-450 CYP3A5 Substrates with a Narrow Therapeutic Index|Cytochrome P-450 CYP3A7 Substrates|Cytochrome P-450 CYP3A7 Substrates with a Narrow Therapeutic Index|Cytochrome P-450 Enzyme Inhibitors|Cytochrome P-450 Substrates|Diphenylbutylpiperidine Derivatives|Dopamine Agents|Dopamine Antagonists|Dopamine D2 Receptor Antagonists|Heterocyclic Compounds, Fused-Ring|Highest Risk QTc-Prolonging Agents|Miscellaneous Antipsychotics|Narrow Therapeutic Index Drugs|Nervous System|Neurotoxic agents|Neurotransmitter Agents|P-glycoprotein inhibitors|Psycholeptics|Psychotropic Drugs|QTc Prolonging Agents|Tranquilizing Agents	YVUQSNJEYSNKRX-UHFFFAOYSA-N	InChI=1S/C28H29F2N3O/c29-22-11-7-20(8-12-22)25(21-9-13-23(30)14-10-21)4-3-17-32-18-15-24(16-19-32)33-27-6-2-1-5-26(27)31-28(33)34/h1-2,5-14,24-25H,3-4,15-19H2,(H,31,34)	FC1=CC=C(C=C1)C(CCCN1CCC(CC1)N1C(=O)NC2=CC=CC=C12)C1=CC=C(F)C=C1	Used for the suppression of motor and phonic tics in patients with Tourette's Disorder who have failed to respond satisfactorily to standard treatment.
DB15498	LUSC	1	166	1	-0.0214045	BOS172722	small molecule	experimental			SGWLRDAOCLITOM-UHFFFAOYSA-N	InChI=1S/C24H30N8O/c1-7-33-19-11-16(22-31-27-14-32(22)6)8-9-18(19)29-23-25-12-17-10-15(2)28-21(20(17)30-23)26-13-24(3,4)5/h8-12,14H,7,13H2,1-6H3,(H,26,28)(H,25,29,30)	CCOC1=CC(=CC=C1NC1=NC=C2C=C(C)N=C(NCC(C)(C)C)C2=N1)C1=NN=CN1C
DB00762	LUSC	2	166	1.5	-0.0210575	Irinotecan	small molecule	approved|investigational	L01XX19	Alkaloids|Antineoplastic Agents|Antineoplastic and Immunomodulating Agents|BCRP/ABCG2 Substrates|Carbohydrates|Cholinesterase substrates|Cytochrome P-450 CYP2B6 Substrates|Cytochrome P-450 CYP3A Substrates|Cytochrome P-450 CYP3A4 Substrates|Cytochrome P-450 CYP3A5 Substrates|Cytochrome P-450 CYP3A7 Substrates|Cytochrome P-450 Substrates|Disaccharides|Enzyme Inhibitors|Immunosuppressive Agents|Myelosuppressive Agents|OATP1B1/SLCO1B1 Inhibitors|Oligosaccharides|P-glycoprotein substrates|Pharmaceutical Preparations|Polysaccharides|Topoisomerase I Inhibitors|Topoisomerase Inhibitors|UGT1A1 Substrates|UGT1A9 Substrates	UWKQSNNFCGGAFS-XIFFEERXSA-N	InChI=1S/C33H38N4O6/c1-3-22-23-16-21(43-32(40)36-14-10-20(11-15-36)35-12-6-5-7-13-35)8-9-27(23)34-29-24(22)18-37-28(29)17-26-25(30(37)38)19-42-31(39)33(26,41)4-2/h8-9,16-17,20,41H,3-7,10-15,18-19H2,1-2H3/t33-/m0/s1	CCC1=C2CN3C(=CC4=C(COC(=O)[C@]4(O)CC)C3=O)C2=NC2=CC=C(OC(=O)N3CCC(CC3)N3CCCCC3)C=C12	For the treatment of metastatic colorectal cancer (first-line therapy when administered with 5-fluorouracil and leucovorin). Also used in combination with cisplatin for the treatment of extensive small cell lung cancer. Irinotecan is currently under investigation for the treatment of metastatic or recurrent cervical cancer. Also used in combination with fluorouracil and leucovorin for the treatment of patients with metastatic adenocarcinoma of the pancreas after disease progression following gemcitabine-based therapy.
DB01030	LUSC	2	166	1.5	-0.0210575	Topotecan	small molecule	approved|investigational	L01XX17	Alkaloids|Antineoplastic Agents|Antineoplastic and Immunomodulating Agents|BCRP/ABCG2 Substrates|Cytochrome P-450 CYP3A Inducers|Cytochrome P-450 CYP3A Inhibitors|Cytochrome P-450 CYP3A4 Inducers|Cytochrome P-450 CYP3A4 Inducers (strength unknown)|Cytochrome P-450 CYP3A4 Inhibitors|Cytochrome P-450 CYP3A4 Inhibitors (strength unknown)|Cytochrome P-450 Enzyme Inducers|Cytochrome P-450 Enzyme Inhibitors|Drugs that are Mainly Renally Excreted|Enzyme Inhibitors|Immunosuppressive Agents|MATE 1 Inhibitors|MATE 1 Substrates|MATE 1 Substrates with a Narrow Therapeutic Index|MATE 2 Substrates|MATE 2 Substrates with a Narrow Therapeutic Index|MATE inhibitors|MATE substrates|Myelosuppressive Agents|P-glycoprotein substrates|Topoisomerase I Inhibitors|Topoisomerase Inhibitors	UCFGDBYHRUNTLO-QHCPKHFHSA-N	InChI=1S/C23H23N3O5/c1-4-23(30)16-8-18-20-12(9-26(18)21(28)15(16)11-31-22(23)29)7-13-14(10-25(2)3)19(27)6-5-17(13)24-20/h5-8,27,30H,4,9-11H2,1-3H3/t23-/m0/s1	CC[C@@]1(O)C(=O)OCC2=C1C=C1N(CC3=CC4=C(C=CC(O)=C4CN(C)C)N=C13)C2=O	For the treatment of advanced ovarian cancer in patients with disease that has recurred or progressed following therapy with platinum-based regimens. Also used as a second-line therapy for treatment-sensitive small cell lung cancer, as well as in combination with cisplatin for the treatment of stage IV-B, recurrent, or persistent cervical cancer not amenable to curative treatment with surgery and/or radiation therapy.
DB03602	LUSC	2	166	1.5	-0.0202856	S-benzylglutathione	small molecule	experimental		Amino Acids, Peptides, and Proteins|Lactoylglutathione Lyase, antagonists & inhibitors|Oligopeptides|Peptides	XYJWEQWNNKNSFU-STQMWFEESA-N	InChI=1S/C17H23N3O6S/c18-12(17(25)26)6-7-14(21)20-13(16(24)19-8-15(22)23)10-27-9-11-4-2-1-3-5-11/h1-5,12-13H,6-10,18H2,(H,19,24)(H,20,21)(H,22,23)(H,25,26)/t12-,13-/m0/s1	[H]N([H])[C@@H](CCC(=O)N([H])[C@@H](CSCC1=CC=CC=C1)C(=O)N([H])CC(O)=O)C(O)=O
DB02169	LUSC	6	166	1	-0.0197144	9,10-Deepithio-9,10-Didehydroacanthifolicin	small molecule	experimental			QNDVLZJODHBUFM-WFXQOWMNSA-N	InChI=1S/C44H68O13/c1-25-21-34(55-44(23-25)35(46)12-11-31(54-44)24-41(6,50)40(48)49)26(2)9-10-30-14-18-43(53-30)19-15-33-39(57-43)36(47)29(5)38(52-33)32(45)22-28(4)37-27(3)13-17-42(56-37)16-7-8-20-51-42/h9-10,23,26-28,30-39,45-47,50H,5,7-8,11-22,24H2,1-4,6H3,(H,48,49)/b10-9+/t26-,27-,28+,30+,31+,32+,33-,34+,35-,36-,37+,38+,39-,41-,42+,43-,44-/m1/s1	[H]\C(=C(\[H])[C@@]1([H])CC[C@@]2(CC[C@@]3([H])O[C@@]([H])(C(=C)[C@@]([H])(O)[C@]3([H])O2)[C@@]([H])(O)C[C@]([H])(C)[C@@]2([H])O[C@@]3(CCCCO3)CC[C@@]2([H])C)O1)[C@@]([H])(C)[C@]1([H])CC(C)=C[C@@]2(O[C@]([H])(C[C@@](C)(O)C(O)=O)CC[C@@]2([H])O)O1
DB07841	LUSC	7	166	1.57143	-0.0164572	Geranylgeranyl diphosphate	small molecule	experimental		Organophosphates|Organophosphorus Compounds|Phosphate salts|Potential QTc-Prolonging Agents|QTc Prolonging Agents|Terpenes	OINNEUNVOZHBOX-UHFFFAOYSA-N	InChI=1S/C20H36O7P2/c1-17(2)9-6-10-18(3)11-7-12-19(4)13-8-14-20(5)15-16-26-29(24,25)27-28(21,22)23/h9,11,13,15H,6-8,10,12,14,16H2,1-5H3,(H,24,25)(H2,21,22,23)	CC(C)=CCCC(C)=CCCC(C)=CCCC(C)=CCOP(O)(=O)OP(O)(O)=O
DB02930	LUSC	6	166	1.5	-0.0149592	Adenosine 5'-[gamma-thio]triphosphate	small molecule	experimental		Adenine Nucleotides|Affinity Labels|Carbohydrates|Compounds used in a research, industrial, or household setting|Glycosides|Heterocyclic Compounds, Fused-Ring|Indicators and Reagents|Laboratory Chemicals|Nucleic Acids, Nucleotides, and Nucleosides|Nucleotides|Purine Nucleotides|Purines|Ribonucleotides	NLTUCYMLOPLUHL-KQYNXXCUSA-N	InChI=1S/C10H16N5O12P3S/c11-8-5-9(13-2-12-8)15(3-14-5)10-7(17)6(16)4(25-10)1-24-28(18,19)26-29(20,21)27-30(22,23)31/h2-4,6-7,10,16-17H,1H2,(H,18,19)(H,20,21)(H2,11,12,13)(H2,22,23,31)/t4-,6-,7-,10-/m1/s1	NC1=NC=NC2=C1N=CN2[C@@H]1O[C@H](COP(O)(=O)OP(O)(=O)OP(O)(O)=S)[C@@H](O)[C@H]1O
DB00242	LUSC	13	166	1.30769	-0.0121585	Cladribine	small molecule	approved|investigational	L04AA40|L01BB04	2-Chloroadenosine|Agents Causing Muscle Toxicity|Antimetabolites|Antineoplastic Agents|Antineoplastic and Immunomodulating Agents|BCRP/ABCG2 Substrates|Carbohydrates|Cardiotoxic antineoplastic agents|Deoxyadenosines|Deoxyribonucleosides|Glycosides|Heterocyclic Compounds, Fused-Ring|Immunologic Factors|Immunosuppressive Agents|Myelosuppressive Agents|Nucleic Acids, Nucleotides, and Nucleosides|Nucleosides|Purine Analogues|Purine Antimetabolite|Purine Nucleosides|Purines|Ribonucleosides|Selective Immunosuppressants	PTOAARAWEBMLNO-KVQBGUIXSA-N	InChI=1S/C10H12ClN5O3/c11-10-14-8(12)7-9(15-10)16(3-13-7)6-1-4(18)5(2-17)19-6/h3-6,17-18H,1-2H2,(H2,12,14,15)/t4-,5+,6+/m0/s1	NC1=C2N=CN([C@H]3C[C@H](O)[C@@H](CO)O3)C2=NC(Cl)=N1	For the treatment of active hairy cell leukemia (leukemic reticuloendotheliosis) as defined by clinically significant anemia, neutropenia, thrombocytopenia, or disease-related symptoms. Also used as an alternative agent for the treatment of chronic lymphocytic leukemia (CLL), low-grade non-Hodgkin's lymphoma, and cutaneous T-cell lymphoma.
DB01162	LUSC	6	166	1.5	-0.011072	Terazosin	small molecule	approved	G04CA03	Adrenergic Agents|Adrenergic alpha-1 Receptor Antagonists|Adrenergic alpha-Antagonists|Adrenergic Antagonists|Antihypertensive Agents|Drugs Used in Benign Prostatic Hypertrophy|Genito Urinary System and Sex Hormones|Heterocyclic Compounds, Fused-Ring|Hypotensive Agents|Neurotransmitter Agents|P-glycoprotein inhibitors|Peripheral alpha-1 blockers|Quinazolines|Urological Agents|Urologicals	VCKUSRYTPJJLNI-UHFFFAOYSA-N	InChI=1S/C19H25N5O4/c1-26-15-10-12-13(11-16(15)27-2)21-19(22-17(12)20)24-7-5-23(6-8-24)18(25)14-4-3-9-28-14/h10-11,14H,3-9H2,1-2H3,(H2,20,21,22)	COC1=C(OC)C=C2C(N)=NC(=NC2=C1)N1CCN(CC1)C(=O)C1CCCO1	Terazosin is indicated for use in treating symptomatic benign prostatic hyperplasia and hypertension[FDA Label].
DB01595	LUSC	16	166	1.8125	-0.00950036	Nitrazepam	small molecule	approved	N05CD02	Anti-Anxiety Agents|Anticonvulsants|Benzazepines|Benzodiazepine hypnotics and sedatives|Benzodiazepines and benzodiazepine derivatives|Benzodiazepinones|Central Nervous System Agents|Central Nervous System Depressants|Cytochrome P-450 CYP2E1 Inhibitors|Cytochrome P-450 CYP2E1 Inhibitors (strength unknown)|Cytochrome P-450 CYP3A Substrates|Cytochrome P-450 CYP3A4 Substrates|Cytochrome P-450 Enzyme Inhibitors|Cytochrome P-450 Substrates|GABA Agents|GABA Modulators|Heterocyclic Compounds, Fused-Ring|Hypnotics and Sedatives|Muscle Relaxants|Muscle Relaxants, Centrally Acting Agents|Nervous System|Neurotransmitter Agents|Psycholeptics|Psychotropic Drugs|Tranquilizing Agents	KJONHKAYOJNZEC-UHFFFAOYSA-N	InChI=1S/C15H11N3O3/c19-14-9-16-15(10-4-2-1-3-5-10)12-8-11(18(20)21)6-7-13(12)17-14/h1-8H,9H2,(H,17,19)	[O-][N+](=O)C1=CC2=C(NC(=O)CN=C2C2=CC=CC=C2)C=C1	Used to treat short-term sleeping problems (insomnia), such as difficulty falling asleep, frequent awakenings during the night, and early-morning awakening.
DB00452	LUSC	1	166	1	-0.00934806	Framycetin	small molecule	approved	D09AA01|R01AX08|S01AA07	Agents that produce neuromuscular block (indirect)|Aminoglycoside Antibacterials|Anti-Bacterial Agents|Anti-Infective Agents|Carbohydrates|Dermatologicals|Glycosides|Medicated Dressings|Medicated Dressings With Antiinfectives|Narrow Therapeutic Index Drugs|Nasal Preparations|Nephrotoxic agents|Ophthalmologicals|Sensory Organs	PGBHMTALBVVCIT-VCIWKGPPSA-N	InChI=1S/C23H46N6O13/c24-2-7-13(32)15(34)10(28)21(37-7)40-18-6(27)1-5(26)12(31)20(18)42-23-17(36)19(9(4-30)39-23)41-22-11(29)16(35)14(33)8(3-25)38-22/h5-23,30-36H,1-4,24-29H2/t5-,6+,7-,8+,9-,10-,11-,12+,13-,14-,15-,16-,17-,18-,19-,20-,21-,22-,23+/m1/s1	NC[C@@H]1O[C@H](O[C@@H]2[C@@H](CO)O[C@@H](O[C@@H]3[C@@H](O)[C@H](N)C[C@H](N)[C@H]3O[C@H]3O[C@H](CN)[C@@H](O)[C@H](O)[C@H]3N)[C@@H]2O)[C@H](N)[C@@H](O)[C@@H]1O	For the treatment of bacterial blepharitis, bacterial bonjunctivitis, corneal injuries, corneal ulcers and meibomianitis. For the prophylaxis of ocular infections following foreign body removal
DB02401	LUSC	1	166	1	-0.00934806	4-Hydroxy-1,2,5-oxadiazole-3-carboxylic acid	small molecule	experimental		Oxazoles	IBRWUZLLHSXPKL-UHFFFAOYSA-N	InChI=1S/C3H2N2O4/c6-2-1(3(7)8)4-9-5-2/h(H,5,6)(H,7,8)	OC(=O)C1=NON=C1O
DB03848	LUSC	1	166	1	-0.00934806	Benzenesulfinic acid	small molecule	experimental		Acids|Acids, Noncarboxylic|Sulfur Acids|Sulfur Compounds	JEHKKBHWRAXMCH-UHFFFAOYSA-N	InChI=1S/C6H6O2S/c7-9(8)6-4-2-1-3-5-6/h1-5H,(H,7,8)	O[S@@](=O)C1=CC=CC=C1
DB06809	LUSC	1	166	1	-0.00934806	Plerixafor	small molecule	approved	L03AX16	Adjuvants, Immunologic|Anti-HIV Agents|Anti-Infective Agents|Antineoplastic and Immunomodulating Agents|Drugs that are Mainly Renally Excreted|Hematinics|Hematopoietic Stem Cell Mobilizer|Increased Hematopoietic Stem Cell Mobilization	YIQPUIGJQJDJOS-UHFFFAOYSA-N	InChI=1S/C28H54N8/c1-9-29-15-17-31-13-3-21-35(23-19-33-11-1)25-27-5-7-28(8-6-27)26-36-22-4-14-32-18-16-30-10-2-12-34-20-24-36/h5-8,29-34H,1-4,9-26H2	C(N1CCCNCCNCCCNCC1)C1=CC=C(CN2CCCNCCNCCCNCC2)C=C1	Used in combination with granulocyte-colony stimulating factor (G-CSF, filgrastim) to mobilize hematopoietic stem cells to the peripheral blood for collection and subsequent autologous transplantation in patients with non-Hodgkin‚Äôs lymphoma (NHL) and multiple myeloma (MM).
DB07082	LUSC	1	166	1	-0.00934806	1,1,1,3,3,3-HEXAFLUORO-2-{4-[(2,2,2-TRIFLUOROETHYL)AMINO]PHENYL}PROPAN-2-OL	small molecule	experimental			VHDRSZOHKKZOQF-UHFFFAOYSA-N	InChI=1S/C11H8F9NO/c12-8(13,14)5-21-7-3-1-6(2-4-7)9(22,10(15,16)17)11(18,19)20/h1-4,21-22H,5H2	OC(C1=CC=C(NCC(F)(F)F)C=C1)(C(F)(F)F)C(F)(F)F
DB12498	LUSC	1	166	1	-0.00934806	Mogamulizumab	biotech	approved|investigational	L01XC25	Amino Acids, Peptides, and Proteins|Antibodies|Antibodies, Monoclonal|Antineoplastic Agents|Antineoplastic and Immunomodulating Agents|Blood Proteins|Globulins|Immunoglobulins|Immunoproteins|Proteins|Serum Globulins				For the intravenous use for the treatment of adult patients with relapsed or refractory mycosis fungoides (MF) or S√©zary syndrome (SS) after at least one prior systemic therapy. This approval provides a new treatment option for patients with MF and is the first FDA approval of a drug specifically for S√©zary Syndrome [FDA label].
DB05408	LUSC	3	166	1	-0.00705168	Emricasan	small molecule	investigational		Acids, Acyclic|Fatty Acids|Fatty Acids, Volatile|Lipids|Valerates	SCVHJVCATBPIHN-SJCJKPOMSA-N	InChI=1S/C26H27F4N3O7/c1-12(31-24(38)25(39)32-16-8-6-5-7-13(16)26(2,3)4)23(37)33-17(10-19(35)36)18(34)11-40-22-20(29)14(27)9-15(28)21(22)30/h5-9,12,17H,10-11H2,1-4H3,(H,31,38)(H,32,39)(H,33,37)(H,35,36)/t12-,17-/m0/s1	C[C@H](NC(=O)C(=O)NC1=C(C=CC=C1)C(C)(C)C)C(=O)N[C@@H](CC(O)=O)C(=O)COC1=C(F)C(F)=CC(F)=C1F	Investigated for use/treatment in hepatitis (viral, C), liver disease, and transplantation (organ or tissue).
DB02015	LUSC	6	166	1.66667	-0.00665518	Dihydrofolic Acid	small molecule	experimental			OZRNSSUDZOLUSN-LBPRGKRZSA-N	InChI=1S/C19H21N7O6/c20-19-25-15-14(17(30)26-19)23-11(8-22-15)7-21-10-3-1-9(2-4-10)16(29)24-12(18(31)32)5-6-13(27)28/h1-4,12,21H,5-8H2,(H,24,29)(H,27,28)(H,31,32)(H4,20,22,25,26,30)/t12-/m0/s1	NC1=NC2=C(N=C(CNC3=CC=C(C=C3)C(=O)N[C@@H](CCC(O)=O)C(O)=O)CN2)C(=O)N1
DB00119	LUSC	47	166	1.6087	-0.00526197	Pyruvic acid	small molecule	approved|investigational|nutraceutical		Dietary Supplements|Keto Acids|Pyruvates|Supplements	LCTONWCANYUPML-UHFFFAOYSA-N	InChI=1S/C3H4O3/c1-2(4)3(5)6/h1H3,(H,5,6)	CC(=O)C(O)=O	For nutritional supplementation, also for treating dietary shortage or imbalance
DB00404	LUSC	8	166	1.875	-0.002829	Alprazolam	small molecule	approved|illicit|investigational	N05BA12	Alcohols|Amines|Amino Alcohols|Anti-Anxiety Agents|Benzazepines|Benzene Derivatives|Benzodiazepines and benzodiazepine derivatives|Biogenic Amines|Biogenic Monoamines|Catechols|Central Nervous System Agents|Central Nervous System Depressants|Cytochrome P-450 CYP2C9 Substrates|Cytochrome P-450 CYP3A Substrates|Cytochrome P-450 CYP3A4 Substrates|Cytochrome P-450 CYP3A4 Substrates with a Narrow Therapeutic Index|Cytochrome P-450 CYP3A5 Substrates|Cytochrome P-450 CYP3A7 Substrates|Cytochrome P-450 Substrates|Drugs that are Mainly Renally Excreted|Ethanolamines|GABA Agents|GABA Modulators|Heterocyclic Compounds, Fused-Ring|Hypnotics and Sedatives|Nervous System|Neurotransmitter Agents|Phenols|Psycholeptics|Psychotropic Drugs|Tranquilizing Agents|Triazolobenzodiazepines	VREFGVBLTWBCJP-UHFFFAOYSA-N	InChI=1S/C17H13ClN4/c1-11-20-21-16-10-19-17(12-5-3-2-4-6-12)14-9-13(18)7-8-15(14)22(11)16/h2-9H,10H2,1H3	CC1=NN=C2CN=C(C3=CC=CC=C3)C3=C(C=CC(Cl)=C3)N12	Alprazolam is indicated for the management of anxiety disorder, anxiety associated with depression, panic disorder, and panic disorder with agoraphobia.[Label] Alprazolam may also be prescribed off label for insomnia, premenstrual syndrome, and depression.[A177973]
DB06217	LUSC	4	166	1.25	0	Vernakalant	small molecule	approved|investigational	C01BG11	Antiarrhythmic agents|Antiarrhythmics, Class III|Benzene Derivatives|Cardiac Therapy|Cytochrome P-450 CYP2D6 Inhibitors|Cytochrome P-450 CYP2D6 Inhibitors (strength unknown)|Cytochrome P-450 CYP2D6 Substrates|Cytochrome P-450 Enzyme Inhibitors|Cytochrome P-450 Substrates|Ethers|Methyl Ethers|Phenols|Phenyl Ethers|Potential QTc-Prolonging Agents|QTc Prolonging Agents	VBHQKCBVWWUUKN-KZNAEPCWSA-N	InChI=1S/C20H31NO4/c1-23-19-8-7-15(13-20(19)24-2)10-12-25-18-6-4-3-5-17(18)21-11-9-16(22)14-21/h7-8,13,16-18,22H,3-6,9-12,14H2,1-2H3/t16-,17-,18-/m1/s1	COC1=C(OC)C=C(CCO[C@@H]2CCCC[C@H]2N2CC[C@@H](O)C2)C=C1	Indicated for the rapid conversion of recent onset of atrial fibrillation to sinus rhythm in adults for non-surgery patients that lasts for less than 7 days of duration and post-cardiac surgery patients with atrial fibrillation lasting less than 3 days of duration.
DB07364	LUSC	2	166	1	0	6-PHENYL[5H]PYRROLO[2,3-B]PYRAZINE	small molecule	experimental			PRIGRJPRGZCFAS-UHFFFAOYSA-N	InChI=1S/C16H17N3O/c1-2-3-4-13-14(11-5-7-12(20)8-6-11)19-16-15(13)17-9-10-18-16/h5-10,20H,2-4H2,1H3,(H,18,19)	CCCCC1=C(NC2=NC=CN=C12)C1=CC=C(O)C=C1
DB14011	LUSC	38	166	1.57895	0.00151122	Nabiximols	small molecule	investigational		Agents producing tachycardia|Analgesics|BCRP/ABCG2 Inhibitors|Cannabinoid Receptor Agonists|Cannabinoids and similars|Central Nervous System Agents|Cytochrome P-450 CYP1A2 Inhibitors|Cytochrome P-450 CYP1A2 Inhibitors (strength unknown)|Cytochrome P-450 CYP2C19 Substrates|Cytochrome P-450 CYP2C9 Substrates|Cytochrome P-450 CYP2D6 Inhibitors|Cytochrome P-450 CYP2D6 Inhibitors (strength unknown)|Cytochrome P-450 CYP2D6 Substrates|Cytochrome P-450 CYP3A Inhibitors|Cytochrome P-450 CYP3A Substrates|Cytochrome P-450 CYP3A4 Substrates|Cytochrome P-450 CYP3A5 Inhibitors|Cytochrome P-450 CYP3A5 Inhibitors (strength unknown)|Cytochrome P-450 CYP3A5 Substrates|Cytochrome P-450 CYP3A7 Inhibitors|Cytochrome P-450 CYP3A7 Inhibitors (strength unknown)|Cytochrome P-450 Enzyme Inhibitors|Cytochrome P-450 Substrates|Peripheral Nervous System Agents|Pharmaceutical Preparations|Sensory System Agents|Terpenes	SSNHGLKFJISNTR-DYSNNVSPSA-N	InChI=1S/2C21H30O2/c1-5-6-7-8-15-12-18(22)20-16-11-14(2)9-10-17(16)21(3,4)23-19(20)13-15;1-5-6-7-8-16-12-19(22)21(20(23)13-16)18-11-15(4)9-10-17(18)14(2)3/h11-13,16-17,22H,5-10H2,1-4H3;11-13,17-18,22-23H,2,5-10H2,1,3-4H3/t16-,17-;17-,18+/m10/s1	[H][C@]1(CCC(C)=C[C@@]1([H])C1=C(O)C=C(CCCCC)C=C1O)C(C)=C.[H][C@@]12CCC(C)=C[C@@]1([H])C1=C(O)C=C(CCCCC)C=C1OC2(C)C	In Canada, Sativex has received a Notice of Compliance (NOC) for use as an as adjunctive treatment for symptomatic relief of spasticity in patients with multiple sclerosis (MS) who have not responded adequately to other therapy and who demonstrate meaningful improvement during an initial trial of therapy. _x000D_ _x000D_ Sativex has also received a Notice of Compliance with Conditions (NOC/c) for use as an adjunctive treatment for the symptomatic relief of neuropathic pain in adult patients with multiple sclerosis (MS) and as adjunctive analgesic treatment in adult patients with advanced cancer who experience moderate to severe pain during the highest tolerated dose of strong opioid therapy for persistent background pain. _x000D_ _x000D_ Marketing authorisations with conditions reflect the promising nature of the clinical evidence and the need for confirmatory studies to verify the clinical benefit. Patients should be advised of the conditional nature of the authorizations with conditions.
DB01327	LUSC	3	166	1.66667	0.00221949	Cefazolin	small molecule	approved	J01DB04	Amides|Anti-Bacterial Agents|Anti-Infective Agents|Antibacterials for Systemic Use|Antiinfectives for Systemic Use|beta-Lactams|Cephalosporins|First-Generation Cephalosporins|Heterocyclic Compounds, Fused-Ring|Lactams|Nephrotoxic agents|OAT1/SLC22A6 inhibitors|OAT1/SLC22A6 Substrates|OAT3/SLC22A8 Inhibitors|OAT3/SLC22A8 Substrates|Sulfur Compounds|Thiazines	MLYYVTUWGNIJIB-BXKDBHETSA-N	InChI=1S/C14H14N8O4S3/c1-6-17-18-14(29-6)28-4-7-3-27-12-9(11(24)22(12)10(7)13(25)26)16-8(23)2-21-5-15-19-20-21/h5,9,12H,2-4H2,1H3,(H,16,23)(H,25,26)/t9-,12-/m1/s1	[H][C@]12SCC(CSC3=NN=C(C)S3)=C(N1C(=O)[C@H]2NC(=O)CN1C=NN=N1)C(O)=O	Mainly used to treat bacterial infections of the skin. It can also be used to treat moderately severe bacterial infections involving the lung, bone, joint, stomach, blood, heart valve, and urinary tract. It is clinically effective against infections caused by staphylococci and streptococci species of Gram positive bacteria. May be used for surgical prophylaxis; if required metronidazole may be added to cover B. fragilis.
DB03349	LUSC	2	166	1.5	0.0028928	8-Bromo-Adenosine-5'-Monophosphate	small molecule	experimental			DNPIJKNXFSPNNY-UUOKFMHZSA-N	InChI=1S/C10H13BrN5O7P/c11-10-15-4-7(12)13-2-14-8(4)16(10)9-6(18)5(17)3(23-9)1-22-24(19,20)21/h2-3,5-6,9,17-18H,1H2,(H2,12,13,14)(H2,19,20,21)/t3-,5-,6-,9-/m1/s1	[H][C@]1(COP(O)(O)=O)O[C@@]([H])(N2C(Br)=NC3=C(N)N=CN=C23)[C@]([H])(O)[C@]1([H])O
DB01069	LUSC	12	166	1.58333	0.00327972	Promethazine	small molecule	approved|investigational	R06AD52|D04AA10|V03AB05|R06AD02	Acid Reducers|Agents producing tachycardia|Agents that reduce seizure threshold|Amines|Anti-Allergic Agents|Anticholinergic Agents|Antidepressive Agents|Antidotes|Antihistamines for Systemic Use|Antihistamines for Topical Use|Antipruritics|Antipruritics, Incl. Antihistamines, Anesthetics, Etc.|Antipsychotic Agents|Central Nervous System Depressants|Cytochrome P-450 CYP2B6 Substrates|Cytochrome P-450 CYP2C9 Inhibitors|Cytochrome P-450 CYP2C9 Inhibitors (strength unknown)|Cytochrome P-450 CYP2D6 Inhibitors|Cytochrome P-450 CYP2D6 Inhibitors (strength unknown)|Cytochrome P-450 CYP2D6 Substrates|Cytochrome P-450 Enzyme Inhibitors|Cytochrome P-450 Substrates|Dermatologicals|Dopamine Antagonists|Dopamine D2 Receptor Antagonists|Drugs that are Mainly Renally Excreted|Heterocyclic Compounds, Fused-Ring|Histamine Agents|Histamine Antagonists|Histamine H1 Antagonists|Histamine H2 Antagonists|Miscellaneous Anxiolytics Sedatives and Hypnotics|Muscarinic Antagonists|Neurotoxic agents|Neurotransmitter Agents|P-glycoprotein inhibitors|Phenothiazine Derivatives|Phenothiazines|Potential QTc-Prolonging Agents|Propylamines|QTc Prolonging Agents|Serotonergic Drugs Shown to Increase Risk of Serotonin Syndrome|Serotonin Agents|Serotonin Modulators|Sulfur Compounds	PWWVAXIEGOYWEE-UHFFFAOYSA-N	InChI=1S/C17H20N2S/c1-13(18(2)3)12-19-14-8-4-6-10-16(14)20-17-11-7-5-9-15(17)19/h4-11,13H,12H2,1-3H3	CC(CN1C2=CC=CC=C2SC2=CC=CC=C12)N(C)C	Promethazine tablets and suppositories are indicated to treat rhinitis, allergic conjunctivitis, allergic reactions to blood or plasma, dermographism, anaphylactic reactions, sedation, nausea, vomiting, pain, motion sickness, and allergic skin reactions.[A189907,L4000] Promethazine cough syrup with phenylephrine and codeine is indicated to relieve cough and upper respiratory symptoms, and nasal congestion associated with allergy or the common cold.[L11326]
DB00511	LUSC	1	166	1	0.00335203	Acetyldigitoxin	small molecule	approved	C01AA01	Antiarrhythmic agents|Carbohydrates|Cardanolides|Cardenolides|Cardiac Glycosides|Cardiac Therapy|Cardiotonic Agents|Cardiovascular Agents|Compounds used in a research, industrial, or household setting|Digitalis Glycosides|Enzyme Inhibitors|Fused-Ring Compounds|Glycosides|Protective Agents|Steroids	HPMZBILYSWLILX-UMDUKNJSSA-N	InChI=1S/C43H66O14/c1-21-38(48)33(54-24(4)44)19-37(51-21)57-40-23(3)53-36(18-32(40)46)56-39-22(2)52-35(17-31(39)45)55-27-9-12-41(5)26(16-27)7-8-30-29(41)10-13-42(6)28(11-14-43(30,42)49)25-15-34(47)50-20-25/h15,21-23,26-33,35-40,45-46,48-49H,7-14,16-20H2,1-6H3/t21-,22-,23-,26-,27+,28-,29+,30-,31+,32+,33+,35+,36+,37+,38-,39-,40-,41+,42-,43+/m1/s1	[H][C@@]1(CC[C@]2(O)[C@]3([H])CC[C@]4([H])C[C@H](CC[C@]4(C)[C@@]3([H])CC[C@]12C)O[C@H]1C[C@H](O)[C@H](O[C@H]2C[C@H](O)[C@H](O[C@H]3C[C@H](OC(C)=O)[C@H](O)[C@@H](C)O3)[C@@H](C)O2)[C@@H](C)O1)C1=CC(=O)OC1	Used for fast digitalization in congestive heart failure.
DB01078	LUSC	1	166	1	0.00335203	Deslanoside	small molecule	approved	C01AA07	Antiarrhythmic agents|Carbohydrates|Cardanolides|Cardenolides|Cardiac Glycosides|Cardiac Therapy|Cardiotonic Agents|Cardiovascular Agents|Compounds used in a research, industrial, or household setting|Digitalis Glycosides|Enzyme Inhibitors|Fused-Ring Compounds|Glycosides|Lanatosides|Protective Agents|Steroids	OBATZBGFDSVCJD-LALPQLPRSA-N	InChI=1S/C47H74O19/c1-20-41(64-36-16-30(50)42(21(2)60-36)65-37-17-31(51)43(22(3)61-37)66-44-40(56)39(55)38(54)32(18-48)63-44)29(49)15-35(59-20)62-25-8-10-45(4)24(13-25)6-7-27-28(45)14-33(52)46(5)26(9-11-47(27,46)57)23-12-34(53)58-19-23/h12,20-22,24-33,35-44,48-52,54-57H,6-11,13-19H2,1-5H3/t20-,21-,22-,24-,25+,26-,27-,28+,29+,30+,31+,32-,33-,35+,36+,37+,38-,39+,40-,41-,42-,43-,44+,45+,46+,47+/m1/s1	C[C@H]1O[C@H](C[C@H](O)[C@@H]1O[C@H]1C[C@H](O)[C@H](O[C@H]2C[C@H](O)[C@H](O[C@@H]3O[C@H](CO)[C@@H](O)[C@H](O)[C@H]3O)[C@@H](C)O2)[C@@H](C)O1)O[C@H]1CC[C@@]2(C)[C@H](CC[C@@H]3[C@@H]2C[C@@H](O)[C@]2(C)[C@H](CC[C@]32O)C2=CC(=O)OC2)C1	For the treatment and management of Congestive cardiac insufficiency, arrhythmias and heart failure.
DB01158	LUSC	1	166	1	0.00335203	Bretylium	small molecule	approved	C01BD02	Adrenergic Agents|Adrenergic Antagonists|Amines|Ammonium Compounds|Antiarrhythmic agents|Antiarrhythmics, Class III|Antihypertensive Agents|Benzylammonium Compounds|Bradycardia-Causing Agents|Bretylium Compounds|Cardiac Therapy|Cardiovascular Agents|Hypotensive Agents|Neurotransmitter Agents|Nitrogen Compounds|Onium Compounds|Potential QTc-Prolonging Agents|QTc Prolonging Agents|Quaternary Ammonium Compounds	AAQOQKQBGPPFNS-UHFFFAOYSA-N	InChI=1S/C11H17BrN/c1-4-13(2,3)9-10-7-5-6-8-11(10)12/h5-8H,4,9H2,1-3H3/q+1	CC[N+](C)(C)CC1=CC=CC=C1Br	For use in the prophylaxis and therapy of ventricular fibrillation. Also used in the treatment of life-threatening ventricular arrhythmias, such as ventricular tachycardia, that have failed to respond to adequate doses of a first-line antiarrhythmic agent, such as lidocaine.
DB01188	LUSC	1	166	1	0.00335203	Ciclopirox	small molecule	approved|investigational	D01AE14|G01AX12	Anti-Infective Agents|Antifungal Agents|Antifungals for Dermatological Use|Antifungals for Topical Use|Cyclohexanes|Cycloparaffins|Decreased DNA Replication|Decreased Protein Synthesis|Decreased RNA Replication|Dermatologicals|Genito Urinary System and Sex Hormones|Gynecological Antiinfectives and Antiseptics|Hydroxypyridones|Protein Synthesis Inhibitors|Pyridines|Pyridones|Vaginal Creams, Foams, and Jellies	SCKYRAXSEDYPSA-UHFFFAOYSA-N	InChI=1S/C12H17NO2/c1-9-7-11(13(15)12(14)8-9)10-5-3-2-4-6-10/h7-8,10,15H,2-6H2,1H3	CC1=CC(=O)N(O)C(=C1)C1CCCCC1	Used as a topical treatment in immunocompetent patients with mild to moderate onychomycosis of fingernails and toenails without lunula involvement, due to <i>Trichophyton rubrum</i>.
DB01345	LUSC	1	166	1	0.00335203	Potassium cation	small molecule	approved|investigational		Agents causing hyperkalemia|Diuretics|Drugs that are Mainly Renally Excreted|Increased Large Intestinal Motility|Inhibition Large Intestine Fluid/Electrolyte Absorption|Minerals|Osmotic Activity|Potassium Salt|Replacement Preparations	NPYPAHLBTDXSSS-UHFFFAOYSA-N	InChI=1S/K/q+1	[K+]	Potassium is used to regulate hypokalemia as a primary condition or secondary to other medical conditions.
DB01430	LUSC	1	166	1	0.00335203	Almitrine	small molecule	approved	R07AB07	Alkaloids|Central Nervous System Agents|Compounds used in a research, industrial, or household setting|Heterocyclic Compounds, Fused-Ring|Indole Alkaloids|Indoles|Neuroprotective Agents|Pharmaceutical Preparations|Piperazines|Protective Agents|Respiratory System Agents|Secologanin Tryptamine Alkaloids|Triazines	OBDOVFRMEYHSQB-UHFFFAOYSA-N	InChI=1S/C26H29F2N7/c1-3-13-29-24-31-25(30-14-4-2)33-26(32-24)35-17-15-34(16-18-35)23(19-5-9-21(27)10-6-19)20-7-11-22(28)12-8-20/h3-12,23H,1-2,13-18H2,(H2,29,30,31,32,33)	FC1=CC=C(C=C1)C(N1CCN(CC1)C1=NC(NCC=C)=NC(NCC=C)=N1)C1=CC=C(F)C=C1	For the treatment of chronic obstructive pulmonary disease.
DB13996	LUSC	1	166	1	0.00335203	Magnesium acetate	small molecule	approved		Agents that produce neuromuscular block (indirect)|Calculi Dissolution Agent|Laxatives|Osmotic Laxatives	UEGPKNKPLBYCNK-UHFFFAOYSA-L	InChI=1S/2C2H4O2.Mg/c2*1-2(3)4;/h2*1H3,(H,3,4);/q;;+2/p-2	[Mg++].CC([O-])=O.CC([O-])=O
DB14498	LUSC	1	166	1	0.00335203	Potassium acetate	small molecule	approved|investigational	B05XA17	Acetates|Acids, Acyclic|Agents causing hyperkalemia|Blood and Blood Forming Organs|Blood Substitutes and Perfusion Solutions|Drugs that are Mainly Renally Excreted|Electrolyte Solutions|Fatty Acids|Fatty Acids, Volatile|I.V. Solution Additives|Lipids|Potassium Compounds|Potassium Salt|Replacement Preparations	SCVFZCLFOSHCOH-UHFFFAOYSA-M	InChI=1S/C2H4O2.K/c1-2(3)4;/h1H3,(H,3,4);/q;+1/p-1	[K+].CC([O-])=O	Potassium is used to regulate hypokalemia as a primary condition or secondary to other medical conditions.
DB14499	LUSC	1	166	1	0.00335203	Potassium sulfate	small molecule	approved|investigational		Acids|Acids, Noncarboxylic|Anions|Drugs that are Mainly Renally Excreted|Electrolytes|Ions|Laxatives|Osmotic Laxatives|Potassium Salt|Sulfur Acids|Sulfur Compounds|Sulfuric Acids	OTYBMLCTZGSZBG-UHFFFAOYSA-L	InChI=1S/2K.H2O4S/c;;1-5(2,3)4/h;;(H2,1,2,3,4)/q2*+1;/p-2	[K+].[K+].[O-]S([O-])(=O)=O	Potassium is used to regulate hypokalemia as a primary condition or secondary to other medical conditions.
DB14500	LUSC	1	166	1	0.00335203	Potassium	small molecule	approved|experimental	C03AB03|C03BB07|C03BB02|C03BB04|C03AB01|C03BB05|C03AB04|C03AB08|C03AB07|C03BB03|C03AB05|C03CB01|C03AB09|C03AB02|C03CB02|C03AB06	Agents causing hyperkalemia|Diuretics|Elements|High-Ceiling Diuretics|Low-Ceiling Diuretics, Excl. Thiazides|Metals|Metals, Alkali|Metals, Light|Minerals|Potassium Salt|Replacement Preparations	NTTOTNSKUYCDAV-UHFFFAOYSA-N	InChI=1S/K.H	[KH]	**General uses of potassium**_x000D_ _x000D_ Potassium is indicated to treat a variety of conditions. Firstly, it used to replenish potassium that has been depleted by conditions including but not limited to malabsorption, decreased intake, or excess sodium intake. The causes of potassium deficiency are numerous. The following indications for potassium are not comprehensive, but include the main indications for which this nutrient is used. Various products and preparations contain potassium._x000D_ _x000D_ **Potassium chloride**_x000D_ _x000D_ Potassium chloride is one of the main preparations of potassium used in a clinical setting. The oral solution is indicated for the prevention and treatment of hypokalemia presenting with or without metabolic alkalosis, in patients who have failed conservative management with potassium-rich foods or diuretic dose titrations.[L8744] The injection form of potassium chloride is indicated to replenish potassium in patients who are not feasible candidates for oral potassium. Highly concentrated potassium is intended for the treatment of potassium deficiency in fluid restricted individuals who cannot tolerate fluid volumes normally associated with injected potassium solutions that contain lower concentrations.[L8768]_x000D_ Finally, the extended-release tablet preparation of potassium chloride is used to treat hypokalemia with or without metabolic alkalosis, to treat digitalis intoxication, and to manage patients with hypokalemic familial periodic paralysis. It is also used in the prevention of hypokalemia in those who are at a high risk of negative clinical outcomes if hypokalemia occurs; patients on digitalis or those with cardiac arrhythmias would be at particular risk of negative outcomes.[L8771]_x000D_ _x000D_ _x000D_ **Potassium chloride with dextrose and sodium chloride** _x000D_ _x000D_ This liquid preparation is is indicated in a clinical setting as a source of water, calories and electrolytes.[L8747] Potassium acetate solution is meant as an alternative to potassium chloride, replenishing potassium and added to large volume infusion fluids for intravenous injection.[L8759]_x000D_ _x000D_ **Potassium citrate**_x000D_ _x000D_ The potassium citrate preparation is used for the management of renal tubular acidosis (RTA) with calcium stones (nephrolithiasis); calcium oxalate stones by any cause, and uric acid nephrolithiasis (with or without calcium stones). This regimen also includes adequate water intake (leading to a urine out put of 2 L/day or more) and sodium restriction.[L8753]_x000D_ _x000D_ _x000D_ _x000D_
DB14514	LUSC	1	166	1	0.00335203	Magnesium levulinate	small molecule	nutraceutical	A12CC07	Alimentary Tract and Metabolism|Enzyme Inhibitors|Keto Acids|Magnesium Compounds|Metal cations|Metal divalent cations|Mineral Supplements	RECCGACJWKEPOU-UHFFFAOYSA-L	InChI=1S/2C5H8O3.Mg/c2*1-4(6)2-3-5(7)8;/h2*2-3H2,1H3,(H,7,8);/q;;+2/p-2	[Mg++].CC(=O)CCC([O-])=O.CC(=O)CCC([O-])=O
DB14515	LUSC	1	166	1	0.00335203	Magnesium lactate	small molecule	nutraceutical	A12CC06	Alimentary Tract and Metabolism|Magnesium Compounds|Metal cations|Metal divalent cations|Mineral Supplements	OVGXLJDWSLQDRT-UHFFFAOYSA-L	InChI=1S/2C3H6O3.Mg/c2*1-2(4)3(5)6;/h2*2,4H,1H3,(H,5,6);/q;;+2/p-2	[Mg++].CC(O)C([O-])=O.CC(O)C([O-])=O
DB02509	LUSC	2	166	1.5	0.00464577	Farnesol	small molecule	experimental		Alcohols|Fatty Alcohols|Lipids|Sesquiterpenes|Terpenes	CRDAMVZIKSXKFV-FBXUGWQNSA-N	InChI=1S/C15H26O/c1-13(2)7-5-8-14(3)9-6-10-15(4)11-12-16/h7,9,11,16H,5-6,8,10,12H2,1-4H3/b14-9-,15-11-	CC(C)=CCC\C(C)=C/CC\C(C)=C/CO
DB01742	LUSC	1	166	1	0.0047141	(3r)-1-Acetyl-3-Methylpiperidine	small molecule	experimental			XKFPNHDGLSYZRC-SSDOTTSWSA-N	InChI=1S/C8H15NO/c1-7-4-3-5-9(6-7)8(2)10/h7H,3-6H2,1-2H3/t7-/m1/s1	C[C@@H]1CCCN(C1)C(C)=O
DB02419	LUSC	1	166	1	0.0047141	Ethyl Oxo(Piperidin-1-Yl)Acetate	small molecule	experimental			ASBDXHCMVYVJQQ-UHFFFAOYSA-N	InChI=1S/C9H15NO3/c1-2-13-9(12)8(11)10-6-4-3-5-7-10/h2-7H2,1H3	CCOC(=O)C(=O)N1CCCCC1
DB03393	LUSC	1	166	1	0.0047141	Sanglifehrin A	small molecule	experimental			ONJZYZYZIKTIEG-CFBQITSMSA-N	InChI=1S/C60H91N5O13/c1-11-43-30-37(6)60(63-55(43)72)41(10)53(70)40(9)51(78-60)33-49(69)35(4)20-14-12-15-21-36(5)50-26-17-13-16-25-48(68)39(8)54(71)45(28-27-38(7)66)56(73)62-52(34(2)3)57(74)61-47(32-42-22-18-23-44(67)31-42)58(75)65-29-19-24-46(64-65)59(76)77-50/h12-13,15-18,21-23,25,31,34-35,37,39-41,43,45-54,64,67-71H,11,14,19-20,24,26-30,32-33H2,1-10H3,(H,61,74)(H,62,73)(H,63,72)/b15-12+,17-13+,25-16+,36-21+/t35-,37-,39-,40-,41-,43-,45+,46-,47-,48-,49-,50-,51-,52-,53-,54+,60+/m0/s1	[H][C@@]12CCCN(N1)C(=O)[C@H](CC1=CC(O)=CC=C1)NC(=O)[C@@H](NC(=O)[C@H](CCC(C)=O)[C@H](O)[C@@H](C)[C@@H](O)\C=C\C=C\C[C@H](OC2=O)C(\C)=C\C=C\CC[C@H](C)[C@@H](O)C[C@@H]1O[C@@]2(NC(=O)[C@@H](CC)C[C@@H]2C)[C@@H](C)[C@@H](O)[C@H]1C)C(C)C
DB01583	LUSC	2	166	1	0.0055049	Liotrix	small molecule	approved		Agents used to treat hypothyroidism|Amino Acids|Amino Acids, Aromatic|Amino Acids, Cyclic|Amino Acids, Peptides, and Proteins|Cytochrome P-450 CYP2C8 Inhibitors|Cytochrome P-450 CYP2C8 Inhibitors (strength unknown)|Cytochrome P-450 CYP3A Substrates|Cytochrome P-450 CYP3A4 Substrates|Cytochrome P-450 Enzyme Inhibitors|Cytochrome P-450 Substrates|Hormones|Hormones, Hormone Substitutes, and Hormone Antagonists|l-Triiodothyronine|OAT3/SLC22A8 Inhibitors|OATP1B1/SLCO1B1 Substrates|OATP1B3 substrates|P-glycoprotein inducers|Pharmaceutical Preparations|Thyroid Products|Thyronines|Thyroxine-binding globulin substrates	LKYWLLWWYBVUPP-XOCLESOZSA-L	InChI=1S/C15H11I4NO4.C15H12I3NO4.2Na/c16-8-4-7(5-9(17)13(8)21)24-14-10(18)1-6(2-11(14)19)3-12(20)15(22)23;16-9-6-8(1-2-13(9)20)23-14-10(17)3-7(4-11(14)18)5-12(19)15(21)22;;/h1-2,4-5,12,21H,3,20H2,(H,22,23);1-4,6,12,20H,5,19H2,(H,21,22);;/q;;2*+1/p-2/t2*12-;;/m00../s1	[Na+].[Na+].N[C@@H](CC1=CC(I)=C(OC2=CC(I)=C(O)C=C2)C(I)=C1)C([O-])=O.N[C@@H](CC1=CC(I)=C(OC2=CC(I)=C(O)C(I)=C2)C(I)=C1)C([O-])=O	May be used to treat primary, secondary or tertiary hypothyroidism. May also be used to suppress thyroid stimulating hormone (TSH) secretion in patients with simple (nontoxic) goiter, subacute or chronic lymphocytic thyroiditis multinodular goiter, and in the management of thyroid cancer. May be used in conjunction with other antithyroid agents to treat thyrotoxicosis to prevent goitrogenesis and hypothyroidism. May also be used for differential diagnosis of suspected mild hyperthyroidism or thyroid gland autonomy.
DB03176	LUSC	2	166	1	0.0055049	KB-141	small molecule	experimental		Acids, Carbocyclic|Benzene Derivatives|Ethers|Ligands|Phenols|Receptors, Thyroid Hormone, agonists	OZYQIQVPUZANTM-UHFFFAOYSA-N	InChI=1S/C17H16Cl2O4/c1-9(2)12-8-11(3-4-15(12)20)23-17-13(18)5-10(6-14(17)19)7-16(21)22/h3-6,8-9,20H,7H2,1-2H3,(H,21,22)	CC(C)C1=CC(OC2=C(Cl)C=C(CC(O)=O)C=C2Cl)=CC=C1O
DB05035	LUSC	2	166	1	0.0055049	Eprotirome	small molecule	investigational		Amides|Amines|Aniline Compounds	VPCSYAVXDAUHLT-UHFFFAOYSA-N	InChI=1S/C18H17Br2NO5/c1-9(2)12-7-11(3-4-15(12)22)26-18-13(19)5-10(6-14(18)20)21-16(23)8-17(24)25/h3-7,9,22H,8H2,1-2H3,(H,21,23)(H,24,25)	CC(C)C1=C(O)C=CC(OC2=C(Br)C=C(NC(=O)CC(O)=O)C=C2Br)=C1	Investigated for use/treatment in hyperlipidemia, metabolic disease, and obesity.
DB07425	LUSC	2	166	1	0.0055049	Sobetirome	small molecule	investigational		Acids, Acyclic|Benzene Derivatives|Fatty Acids|Fatty Acids, Volatile|Lipids	QNAZTOHXCZPOSA-UHFFFAOYSA-N	InChI=1S/C20H24O4/c1-12(2)17-9-15(5-6-19(17)21)10-18-13(3)7-16(8-14(18)4)24-11-20(22)23/h5-9,12,21H,10-11H2,1-4H3,(H,22,23)	CC(C)C1=C(O)C=CC(CC2=C(C)C=C(OCC(O)=O)C=C2C)=C1
DB09100	LUSC	2	166	1	0.0055049	Thyroid, porcine	biotech	approved		Agents used to treat hypothyroidism|Thyroid Products				Thyroid extract is indicated for replacement therapy in decreased or absent thyroid function.[L11755]
DB00346	LUSC	4	166	1.5	0.00854659	Alfuzosin	small molecule	approved|investigational	G04CA01|G04CA51	Adrenergic Agents|Adrenergic alpha-1 Receptor Antagonists|Adrenergic alpha-Antagonists|Adrenergic Antagonists|Cytochrome P-450 CYP3A Substrates|Cytochrome P-450 CYP3A4 Substrates|Cytochrome P-450 Substrates|Drugs Used in Benign Prostatic Hypertrophy|Genito Urinary System and Sex Hormones|Heterocyclic Compounds, Fused-Ring|Neurotransmitter Agents|Peripheral alpha-1 blockers|Potential QTc-Prolonging Agents|Prostatic Hyperplasia|QTc Prolonging Agents|Selective Alfa-1-adrenergic Blocking Agents|Urological Agents|Urologicals	WNMJYKCGWZFFKR-UHFFFAOYSA-N	InChI=1S/C19H27N5O4/c1-24(8-5-7-21-18(25)14-6-4-9-28-14)19-22-13-11-16(27-3)15(26-2)10-12(13)17(20)23-19/h10-11,14H,4-9H2,1-3H3,(H,21,25)(H2,20,22,23)	COC1=CC2=C(C=C1OC)C(N)=NC(=N2)N(C)CCCNC(=O)C1CCCO1	For the reduction of urinary obstruction and relief of associated manifestations (eg. sensation of incomplete bladder emptying or straining, urgency, interrupted or weak stream) in patients with symptomatic beningn prostatic hyperplasia.
DB00154	LUSC	4	166	1.5	0.00887262	Dihomo-gamma-linolenic acid	small molecule	investigational|nutraceutical		Autacoids|Biological Factors|Dietary Supplements|Eicosanoids|Fatty Acids|Fatty Acids, Unsaturated|Inflammation Mediators|Lipids|Supplements	HOBAELRKJCKHQD-QNEBEIHSSA-N	InChI=1S/C20H34O2/c1-2-3-4-5-6-7-8-9-10-11-12-13-14-15-16-17-18-19-20(21)22/h6-7,9-10,12-13H,2-5,8,11,14-19H2,1H3,(H,21,22)/b7-6-,10-9-,13-12-	CCCCC\C=C/C\C=C/C\C=C/CCCCCCC(O)=O	For nutritional supplementation, also for treating dietary shortage or imbalance
DB01346	LUSC	5	166	1.6	0.00907209	Quinidine barbiturate	small molecule	approved			YHRUERMOPBDCFD-UHFFFAOYSA-N	InChI=1S/C20H24N2O2.C12H12N2O3/c1-3-13-12-22-9-7-14(13)10-19(22)20(23)16-6-8-21-18-5-4-15(24-2)11-17(16)18;1-2-12(8-6-4-3-5-7-8)9(15)13-11(17)14-10(12)16/h3-6,8,11,13-14,19-20,23H,1,7,9-10,12H2,2H3;3-7H,2H2,1H3,(H2,13,14,15,16,17)	CCC1(C(=O)NC(=O)NC1=O)C1=CC=CC=C1.COC1=CC2=C(C=CN=C2C=C1)C(O)C1CC2CCN1CC2C=C
DB08063	LUSC	2	166	1	0.010102	1-BENZYL-3-(4-METHOXYPHENYLAMINO)-4-PHENYLPYRROLE-2,5-DIONE	small molecule	experimental			HLZMYWLMBBLASX-UHFFFAOYSA-N	InChI=1S/C24H20N2O3/c1-29-20-14-12-19(13-15-20)25-22-21(18-10-6-3-7-11-18)23(27)26(24(22)28)16-17-8-4-2-5-9-17/h2-15,25H,16H2,1H3	COC1=CC=C(NC2=C(C(=O)N(CC3=CC=CC=C3)C2=O)C2=CC=CC=C2)C=C1
DB03709	LUSC	1	166	1	0.0101715	Bicine	small molecule	experimental		Amino Acids|Amino Acids, Peptides, and Proteins	FSVCELGFZIQNCK-UHFFFAOYSA-N	InChI=1S/C6H13NO4/c8-3-1-7(2-4-9)5-6(10)11/h8-9H,1-5H2,(H,10,11)	OCCN(CCO)CC(O)=O
DB04925	LUSC	1	166	1	0.0101715	Desmoteplase	biotech	investigational		Amino Acids, Peptides, and Proteins|Anticoagulants|Biological Factors|Blood Proteins|Cardiovascular Agents|Endopeptidases|Enzymes|Enzymes and Coenzymes|Fibrin Modulating Agents|Fibrinolytic Agents|Hematologic Agents|Hydrolases|Peptide Hydrolases|Proteins|Recombinant Proteins|Serine Endopeptidases|Serine Proteases				Investigated for use/treatment in cerebral ischemia and strokes.
DB01809	LUSC	2	166	1	0.0108472	1-Ter-Butyl-3-P-Tolyl-1h-Pyrazolo[3,4-D]Pyrimidin-4-Ylamine	small molecule	experimental			ZVPDNRVYHLRXLX-UHFFFAOYSA-N	InChI=1S/C16H19N5/c1-10-5-7-11(8-6-10)13-12-14(17)18-9-19-15(12)21(20-13)16(2,3)4/h5-9H,1-4H3,(H2,17,18,19)	CC1=CC=C(C=C1)C1=NN(C2=C1C(N)=NC=N2)C(C)(C)C
DB08828	LUSC	3	166	1.33333	0.0110538	Vismodegib	small molecule	approved|investigational	L01XX43	Amides|Amines|Aniline Compounds|Antineoplastic Agents|Antineoplastic and Immunomodulating Agents|BCRP/ABCG2 Inhibitors|Cytochrome P-450 CYP2C19 Inhibitors|Cytochrome P-450 CYP2C19 inhibitors (strength unknown)|Cytochrome P-450 CYP2C8 Inhibitors|Cytochrome P-450 CYP2C8 Inhibitors (strength unknown)|Cytochrome P-450 CYP2C9 Inhibitors|Cytochrome P-450 CYP2C9 Inhibitors (strength unknown)|Cytochrome P-450 CYP2C9 Substrates|Cytochrome P-450 CYP3A Substrates|Cytochrome P-450 CYP3A4 Substrates|Cytochrome P-450 Enzyme Inhibitors|Cytochrome P-450 Substrates|Hedgehog Pathway Inhibitor|P-glycoprotein substrates|Smoothened Receptor Antagonists	BPQMGSKTAYIVFO-UHFFFAOYSA-N	InChI=1S/C19H14Cl2N2O3S/c1-27(25,26)13-6-7-14(17(21)11-13)19(24)23-12-5-8-16(20)15(10-12)18-4-2-3-9-22-18/h2-11H,1H3,(H,23,24)	CS(=O)(=O)C1=CC(Cl)=C(C=C1)C(=O)NC1=CC=C(Cl)C(=C1)C1=CC=CC=N1	Vismodegib is used for treating locally advanced or metastatic basal cell carcinoma in patients whose carcinoma has recurred after surgery, and in patients who are not candidates for surgery or radiation.
DB01023	LUSC	15	166	1.66667	0.0110751	Felodipine	small molecule	approved|investigational	C07FB02|C08CA02|C09BB05	ACE Inhibitors and Calcium Channel Blockers|Agents causing hyperkalemia|Antiarrhythmic agents|Antihypertensive Agents|Beta blocking agents and calcium channel blockers|Bradycardia-Causing Agents|BSEP/ABCB11 Substrates|Calcium Channel Blockers|Calcium Channel Blockers (Dihydropyridine)|Calcium-Regulating Hormones and Agents|Cardiovascular Agents|Cytochrome P-450 CYP2C8 Inhibitors|Cytochrome P-450 CYP2C8 Inhibitors (strong)|Cytochrome P-450 CYP2C9 Inhibitors|Cytochrome P-450 CYP2C9 Inhibitors (strength unknown)|Cytochrome P-450 CYP2D6 Inhibitors|Cytochrome P-450 CYP2D6 Inhibitors (strength unknown)|Cytochrome P-450 CYP3A Inhibitors|Cytochrome P-450 CYP3A Substrates|Cytochrome P-450 CYP3A4 Inhibitors|Cytochrome P-450 CYP3A4 Inhibitors (strength unknown)|Cytochrome P-450 CYP3A4 Substrates|Cytochrome P-450 CYP3A4 Substrates with a Narrow Therapeutic Index|Cytochrome P-450 CYP3A5 Substrates|Cytochrome P-450 CYP3A7 Substrates|Cytochrome P-450 Enzyme Inhibitors|Cytochrome P-450 Substrates|Dihydropyridine Derivatives|Dihydropyridines|Hypotensive Agents|Membrane Transport Modulators|P-glycoprotein inhibitors|Potential QTc-Prolonging Agents|Pyridines|QTc Prolonging Agents|Selective Calcium Channel Blockers With Mainly Vascular Effects|Vasodilating Agents	RZTAMFZIAATZDJ-UHFFFAOYSA-N	InChI=1S/C18H19Cl2NO4/c1-5-25-18(23)14-10(3)21-9(2)13(17(22)24-4)15(14)11-7-6-8-12(19)16(11)20/h6-8,15,21H,5H2,1-4H3	CCOC(=O)C1=C(C)NC(C)=C(C1C1=C(Cl)C(Cl)=CC=C1)C(=O)OC	For the treatment of mild to moderate essential hypertension.
DB02234	LUSC	2	166	1	0.0133168	S-Ethylisothiourea	small molecule	experimental		Cardiovascular Agents|Central Nervous System Agents|Central Nervous System Depressants|Enzyme Inhibitors|Hypnotics and Sedatives|Nitric Oxide Synthase, antagonists & inhibitors|Sulfur Compounds|Thiourea|Vasoconstrictor Agents	VFIZBHJTOHUOEK-UHFFFAOYSA-N	InChI=1S/C3H8N2S/c1-2-6-3(4)5/h2H2,1H3,(H3,4,5)	CCSC(N)=N
DB03100	LUSC	2	166	1	0.0133168	6-Nitroindazole	small molecule	experimental		Heterocyclic Compounds, Fused-Ring|Nitric Oxide Synthase, antagonists & inhibitors|Pyrazoles	ORZRMRUXSPNQQL-UHFFFAOYSA-N	InChI=1S/C7H5N3O2/c11-10(12)6-2-1-5-4-8-9-7(5)3-6/h1-4H,(H,8,9)	O=N(=O)C1=CC2=NNC=C2C=C1
DB04534	LUSC	2	166	1	0.0133168	5-Nitroindazole	small molecule	experimental		Heterocyclic Compounds, Fused-Ring|Pyrazoles	WSGURAYTCUVDQL-UHFFFAOYSA-N	InChI=1S/C7H5N3O2/c11-10(12)6-1-2-7-5(3-6)4-8-9-7/h1-4H,(H,8,9)	[O-][N+](=O)C1=CC=C2NN=CC2=C1
DB07388	LUSC	2	166	1	0.0133168	ETHYL 4-[(4-METHYLPYRIDIN-2-YL)AMINO]PIPERIDINE-1-CARBOXYLATE	small molecule	experimental			LNRMJBWADUSJTA-UHFFFAOYSA-N	InChI=1S/C14H21N3O2/c1-3-19-14(18)17-8-5-12(6-9-17)16-13-10-11(2)4-7-15-13/h4,7,10,12H,3,5-6,8-9H2,1-2H3,(H,15,16)	CCOC(=O)N1CCC(CC1)NC1=NC=CC(C)=C1
DB11815	LUSC	2	166	1	0.0133168	Tilarginine	small molecule	approved|investigational		Amino Acids|Amino Acids, Basic|Amino Acids, Diamino|Amino Acids, Essential|Amino Acids, Peptides, and Proteins|Arginine|Enzyme Inhibitors|Nitric Oxide Synthase, antagonists & inhibitors	NTNWOCRCBQPEKQ-YFKPBYRVSA-N	InChI=1S/C7H16N4O2/c1-10-7(9)11-4-2-3-5(8)6(12)13/h5H,2-4,8H2,1H3,(H,12,13)(H3,9,10,11)/t5-/m0/s1	CNC(=N)NCCC[C@H](N)C(O)=O
DB04076	LUSC	7	166	1.42857	0.0168293	Hypoxanthine	small molecule	experimental		Cytochrome P-450 CYP1A2 Substrates|Cytochrome P-450 Substrates|Heterocyclic Compounds, Fused-Ring|Purines|Purinones|Xanthine derivatives	FDGQSTZJBFJUBT-UHFFFAOYSA-N	InChI=1S/C5H4N4O/c10-5-3-4(7-1-6-3)8-2-9-5/h1-2H,(H2,6,7,8,9,10)	O=C1N=CNC2=C1NC=N2
DB01273	LUSC	4	166	1.75	0.019032	Varenicline	small molecule	approved|investigational	N07BA03	Benzazepines|Cholinergic Agents|Cholinergic Agonists|Drugs that are Mainly Renally Excreted|Drugs Used in Addictive Disorders|Drugs Used in Nicotine Dependence|Heterocyclic Compounds, Fused-Ring|Miscellaneous Autonomic Drugs|Nervous System|Neurotransmitter Agents|Nicotinic Agonists|OCT2 Inhibitors|OCT2 Substrates|OCT2 substrates with narrow therapeutic index|Partial Cholinergic Nicotinic Agonist|Partial Cholinergic Nicotinic Agonists|Quinoxalines|Smoking Cessation Agents	JQSHBVHOMNKWFT-UHFFFAOYSA-N	InChI=1S/C13H13N3/c1-2-16-13-5-11-9-3-8(6-14-7-9)10(11)4-12(13)15-1/h1-2,4-5,8-9,14H,3,6-7H2	C1C2CNCC1C1=C2C=C2N=CC=NC2=C1	For use as an aid in smoking cessation.
DB00571	LUSC	11	166	1.54545	0.0201301	Propranolol	small molecule	approved|investigational	C07FX01|C07AA05|C07BA05	Adrenergic Agents|Adrenergic Antagonists|Adrenergic beta-Antagonists|Agents causing hyperkalemia|Alcohols|Amines|Amino Alcohols|Antiarrhythmic agents|Antihypertensive Agents|Beta Blocking Agents and Thiazides|Beta Blocking Agents, Non-Selective|Beta Blocking Agents, Non-Selective, and Thiazides|Bradycardia-Causing Agents|Cardiovascular Agents|Cytochrome P-450 CYP1A2 Substrates|Cytochrome P-450 CYP2C19 Substrates|Cytochrome P-450 CYP2D6 Inhibitors|Cytochrome P-450 CYP2D6 Inhibitors (weak)|Cytochrome P-450 CYP2D6 Substrates|Cytochrome P-450 CYP3A Substrates|Cytochrome P-450 CYP3A4 Substrates|Cytochrome P-450 CYP3A5 Substrates|Cytochrome P-450 CYP3A7 Substrates|Cytochrome P-450 Enzyme Inhibitors|Cytochrome P-450 Substrates|Drugs that are Mainly Renally Excreted|Hypotensive Agents|Moderate Risk QTc-Prolonging Agents|Monoamine Oxidase A Inhibitors for interaction with Monoamine Oxidase A substrates|Naphthalenes|Neurotransmitter Agents|OCT2 Inhibitors|P-glycoprotein inhibitors|P-glycoprotein substrates|Phenoxypropanolamines|Propanolamines|Propanols|QTc Prolonging Agents|Vasodilating Agents	AQHHHDLHHXJYJD-UHFFFAOYSA-N	InChI=1S/C16H21NO2/c1-12(2)17-10-14(18)11-19-16-9-5-7-13-6-3-4-8-15(13)16/h3-9,12,14,17-18H,10-11H2,1-2H3	CC(C)NCC(O)COC1=CC=CC2=C1C=CC=C2	Propranolol is indicated to treat hypertension.[L6907,L6904] Propranolol is also indicated to treat angina pectoris due to coronary atherosclerosis, atrial fibrillation, myocardial infarction, migraine, essential tremor, hypertrophic subaortic stenosis, pheochromocytoma, and proliferating infantile hemangioma.[L6904,L6907]
DB03837	LUSC	3	166	1.33333	0.0204736	Morpholine-4-Carboxylic Acid (1-(3-Benzenesulfonyl-1-Phenethylallylcarbamoyl)-3-Methylbutyl)-Amide	small molecule	experimental			YUMYYTORLYHUFW-ZUDLOMHPSA-N	InChI=1S/C28H37N3O5S/c1-22(2)21-26(30-28(33)31-16-18-36-19-17-31)27(32)29-24(14-13-23-9-5-3-6-10-23)15-20-37(34,35)25-11-7-4-8-12-25/h3-12,15,20,22,24,26H,13-14,16-19,21H2,1-2H3,(H,29,32)(H,30,33)/b20-15+/t24-,26-/m1/s1	C(C)(C)C[C@H](C(=O)N[C@H](CCC1=CC=CC=C1)\C=C\S(=O)(=O)C1=CC=CC=C1)NC(=O)N1CCOCC1
DB01811	LUSC	3	166	1.66667	0.0214274	3h-Indole-5,6-Diol	small molecule	experimental			SGNZYJXNUURYCH-UHFFFAOYSA-N	InChI=1S/C8H7NO2/c10-7-3-5-1-2-9-6(5)4-8(7)11/h1-4,9-11H	OC1=C(O)C=C2C=CNC2=C1
DB00683	LUSC	8	166	1.875	0.0226766	Midazolam	small molecule	approved|illicit	N05CD08	Adjuvants, Anesthesia|Anesthetics|Anti-Anxiety Agents|Benzodiazepine hypnotics and sedatives|Benzodiazepines and benzodiazepine derivatives|Central Nervous System Agents|Central Nervous System Depressants|Cytochrome P-450 CYP3A Inhibitors|Cytochrome P-450 CYP3A Substrates|Cytochrome P-450 CYP3A4 Inhibitors|Cytochrome P-450 CYP3A4 Inhibitors (strength unknown)|Cytochrome P-450 CYP3A4 Substrates|Cytochrome P-450 CYP3A4 Substrates with a Narrow Therapeutic Index|Cytochrome P-450 CYP3A5 Substrates|Cytochrome P-450 CYP3A7 Substrates|Cytochrome P-450 Enzyme Inhibitors|Cytochrome P-450 Substrates|Drugs that are Mainly Renally Excreted|GABA Agents|GABA Modulators|Heterocyclic Compounds, Fused-Ring|Hypnotics and Sedatives|Nervous System|Neurotransmitter Agents|Psycholeptics|Psychotropic Drugs|Tranquilizing Agents|Triazolobenzodiazepines|UGT1A4 substrates	DDLIGBOFAVUZHB-UHFFFAOYSA-N	InChI=1S/C18H13ClFN3/c1-11-21-9-13-10-22-18(14-4-2-3-5-16(14)20)15-8-12(19)6-7-17(15)23(11)13/h2-9H,10H2,1H3	CC1=NC=C2CN=C(C3=CC=CC=C3F)C3=C(C=CC(Cl)=C3)N12	**Intravenous** _x000D_ _x000D_ Indicated for promoting preoperative sedation, anxiolysis, anesthesia induction, or amnesia.[F2434]_x000D_ _x000D_ **Intramuscular** _x000D_ _x000D_ Indicated for the treatment of status epilepticus in adults.[FDA label]_x000D_ _x000D_ **Nasal** _x000D_ _x000D_ Indicated for the acute treatment of intermittent, stereotypic episodes of frequent seizure activity (i.e., seizure clusters, acute repetitive seizures) that are distinct from a patient‚Äôs usual seizure pattern in patients with epilepsy 12 years of age and older.[L6559]
DB00051	LUSC	1	166	1	0.023211	Adalimumab	biotech	approved	L04AB04	Agents reducing cytokine levels|Amino Acids, Peptides, and Proteins|Anti-Inflammatory Agents|Antibodies|Antibodies, Monoclonal|Antibodies, Monoclonal, Humanized|Antineoplastic and Immunomodulating Agents|Antirheumatic Agents|Biological Products|Biologics for Rheumatoid Arthritis Treatment|Blood Proteins|Complex Mixtures|Disease-modifying Antirheumatic Agents|Globulins|Immunoglobulins|Immunomodulatory Agents|Immunoproteins|Immunosuppressive Agents|Miscellaneous GI Drugs|Proteins|Serum Globulins|Tumor Necrosis Factor Alpha (TNF-Œ±) Inhibitors|Tumor Necrosis Factor Blocker|Tumor Necrosis Factor Receptor Blocking Activity				The following are conditions for which adalimumab has been indicated [F2118], [FDA label], [L4805], [A40001], [A40002], [L4806]. _x000D_ _x000D_ Rheumatoid Arthritis (Moderate to Severe)_x000D_ _x000D_ Juvenile Idiopathic Arthritis (Moderately to Severely Active)_x000D_ _x000D_ Psoriatic Arthritis (Active)_x000D_ _x000D_ Ankylosing Spondylitis (Active)_x000D_ _x000D_ Crohn‚Äôs Disease (Moderately to Severely Active)_x000D_ _x000D_ Ulcerative Colitis (Moderately to Severely Active)_x000D_ _x000D_ Plaque Psoriasis (Moderate to Severe Chronic)_x000D_ _x000D_ Non-infectious Intermediate, Posterior and Panuveitis_x000D_ _x000D_ Hidradenitis Suppurativa (Moderate to Severe)_x000D_ _x000D_ Pyoderma Gangrenosum (off-label)_x000D_
DB00065	LUSC	1	166	1	0.023211	Infliximab	biotech	approved	L04AB02	Agents Causing Muscle Toxicity|Agents reducing cytokine levels|Amino Acids, Peptides, and Proteins|Antibodies|Antibodies, Monoclonal|Antineoplastic and Immunomodulating Agents|Antirheumatic Agents|Biological Products|Biologics for Rheumatoid Arthritis Treatment|Blood Proteins|Complex Mixtures|Dermatologicals|Disease-modifying Antirheumatic Agents|Gastrointestinal Agents|Globulins|Immunoglobulins|Immunoproteins|Immunosuppressive Agents|Proteins|Serum Globulins|Tumor Necrosis Factor Alpha (TNF-Œ±) Inhibitors|Tumor Necrosis Factor Blocker|Tumor Necrosis Factor Receptor Blocking Activity				* Indicated for reducing signs and symptoms and inducing and maintaining clinical remission in adult or pediatric (‚â• 6 years of age) patients with moderately to severely active **Crohn‚Äôs disease** who have had an inadequate response to conventional therapy_x000D_ * Indicated for reducing the number of draining enterocutaneous and rectovaginal fistulas and maintaining fistula closure in adult patients with fistulizing **Crohn‚Äôs disease**. _x000D_ * Indicated for reducing signs and symptoms, inducing and maintaining clinical remission and mucosal healing, and eliminating corticosteroid use in adult or pediatric (‚â• 6 years of age) patients with moderately to severely active **ulcerative colitis** who have had an inadequate response to conventional therapy. _x000D_ * Indicated for, in combination with methotrexate, reducing signs and symptoms, inhibiting the progression of structural damage, and improving physical function in patients with moderately to severely active **rheumatoid arthritis**. _x000D_ * Indicated for reducing signs and symptoms in patients with active **ankylosing spondylitis**. _x000D_ * Indicated for reducing signs and symptoms of active arthritis, inhibiting the progression of structural damage, and improving physical function in patients with **psoriatic arthritis**. _x000D_ * Indicated for the treatment of adult patients with chronic severe (i.e., extensive and/or disabling) **plaque psoriasis** who are candidates for systemic therapy and when other systemic therapies are medically less appropriate.
DB04956	LUSC	1	166	1	0.023211	Afelimomab	biotech	investigational	L04AB03	Agents reducing cytokine levels|Amino Acids, Peptides, and Proteins|Antibodies|Antineoplastic and Immunomodulating Agents|Blood Proteins|Globulins|Immunoglobulins|Immunologic Factors|Immunoproteins|Immunosuppressive Agents|Proteins|Serum Globulins|Tumor Necrosis Factor Alpha (TNF-Œ±) Inhibitors				Investigated for use/treatment in sepsis and septicemia.
DB05218	LUSC	1	166	1	0.023211	PN0621	biotech	investigational						Intended for the treatment of auto-immune diseases such as rheumatoid arthritis, psoriasis and Crohn's disease.
DB05758	LUSC	1	166	1	0.023211	CYT007-TNFQb	biotech	investigational						Investigated for use/treatment in psoriasis and psoriatic disorders.
DB05879	LUSC	1	166	1	0.023211	AME-527	biotech	investigational						Investigated for use/treatment in rheumatoid arthritis.
DB05968	LUSC	1	166	1	0.023211	PR-104	small molecule	investigational		Hydrocarbons, Halogenated|Mustard Compounds	GZSOKPMDWVRVMG-UHFFFAOYSA-N	InChI=1S/C14H20BrN4O12PS/c1-33(28,29)31-7-5-17(4-2-15)13-11(14(20)16-3-6-30-32(25,26)27)8-10(18(21)22)9-12(13)19(23)24/h8-9H,2-7H2,1H3,(H,16,20)(H2,25,26,27)	CS(=O)(=O)OCCN(CCBr)C1=C(C=C(C=C1[N+]([O-])=O)[N+]([O-])=O)C(=O)NCCOP(O)(O)=O	Investigated for use/treatment in cancer/tumors (unspecified) and solid tumors.
DB05992	LUSC	1	166	1	0.023211	Plinabulin	small molecule	investigational		Deuterium|Piperazines	UNRCMCRRFYFGFX-TYPNBTCFSA-N	InChI=1S/C19H20N4O2/c1-19(2,3)16-13(20-11-21-16)10-15-18(25)22-14(17(24)23-15)9-12-7-5-4-6-8-12/h4-11H,1-3H3,(H,20,21)(H,22,25)(H,23,24)/b14-9-,15-10-	CC(C)(C)C1=C(\C=C2/NC(=O)\C(NC2=O)=C\C2=CC=CC=C2)N=CN1	Investigated for use/treatment in cancer/tumors (unspecified).
DB06495	LUSC	1	166	1	0.023211	Onercept	biotech	investigational		Amino Acids, Peptides, and Proteins|Membrane Proteins|Polyethylene Glycols|Proteins|Receptors, Cell Surface|Receptors, Cytokine|Receptors, Death Domain|Receptors, Immunologic|Receptors, Tumor Necrosis Factor|Recombinant Proteins				Investigated for use/treatment in psoriasis and psoriatic disorders and crohn's disease.
DB06674	LUSC	1	166	1	0.023211	Golimumab	biotech	approved	L04AB06	Agents reducing cytokine levels|Amino Acids, Peptides, and Proteins|Antibodies|Antibodies, Monoclonal|Antineoplastic and Immunomodulating Agents|Antirheumatic Agents|Biologics for Rheumatoid Arthritis Treatment|Blood Proteins|Disease-modifying Antirheumatic Agents|Globulins|Immunoglobulins|Immunoproteins|Immunosuppressive Agents|Proteins|Serum Globulins|Tumor Necrosis Factor Alpha (TNF-Œ±) Inhibitors|Tumor Necrosis Factor Blocker|Tumor Necrosis Factor Receptor Blocking Activity				Used in adults (i) as an adjunct to methotrexate treatment in patients with moderate to severe active rheumatoid arthritis (RA), (ii) alone or as an adjunct to methotrexate treatment in patients with active psoriatic arthritis (PsA), (iii) as a single agent in patients with active ankylosing spondylitis (AS), and (iv) as a single agent in patients with moderate to severe ulcerative colitis (UC) who require chronic steroids or have experienced intolerance or only a partial response to previous medications.
DB07908	LUSC	1	166	1	0.023211	7-HYDROXY-4-METHYL-3-(2-HYDROXY-ETHYL)COUMARIN	small molecule	experimental			VCGFYFKJZGIZMX-UHFFFAOYSA-N	InChI=1S/C12H12O4/c1-7-9-3-2-8(14)6-11(9)16-12(15)10(7)4-5-13/h2-3,6,13-14H,4-5H2,1H3	CC1=C(CCO)C(=O)OC2=CC(O)=CC=C12
DB08904	LUSC	1	166	1	0.023211	Certolizumab pegol	biotech	approved	L04AB05	Agents reducing cytokine levels|Alcohols|Amino Acids, Peptides, and Proteins|Antibodies|Antibodies, Monoclonal|Antibodies, Monoclonal, Humanized|Antineoplastic and Immunomodulating Agents|Antirheumatic Agents|Biologics for Rheumatoid Arthritis Treatment|Disease-modifying Antirheumatic Agents|Drugs that are Mainly Renally Excreted|Ethylene Glycols|Globulins|Glycols|Immunoglobulin Fab Fragments|Immunoglobulin Fragments|Immunoglobulins|Immunologic Factors|Immunoproteins|Immunosuppressive Agents|Macromolecular Substances|Pegylated agents|Peptide Fragments|Peptides|Polyethylene Glycols|Polymers|Proteins|Serum Globulins|Tumor Necrosis Factor Alpha (TNF-Œ±) Inhibitors|Tumor Necrosis Factor Blocker|Tumor Necrosis Factor Receptor Blocking Activity				Certolizumab pegol has been approved for several different conditions listed below:_x000D_ _x000D_ - Symptomatic management of Chron's disease patients and for the maintenance of clinical response in patients with moderate to severe disease with inadequate response to conventional therapy._x000D_ - Treatment of adult patients with moderate to severely active rheumatoid arthritis._x000D_ - Treatment of adult patients with active psoriatic arthritis._x000D_ - Treatment of adult patients with active ankylosing spondylitis._x000D_ - Treatment of adult patients with moderate-to-severe plaque psoriasis that are candidates for systemic therapy or phototherapy.[FDA label]_x000D_ - Treatment of adult patients with active non-radiographic axial spondyloarthritis with objective signs of inflammation.[L5819]_x000D_ _x000D_ In Canada, certolizumab pegol is additionally approved in combination with [methotrexate] for the symptomatic treatment, including major clinical response, and for the reduction of joint damage in adult patients with moderately to severely active rheumatoid arthritis and psoriatic arthritis.[L5825]_x000D_ _x000D_ Inflammation is a biological response against a potential threat. This response can be normal but in certain conditions, the immune system can attack the body's normal cells or tissues which causes an abnormal inflammation.[L5840] TNF-alpha has been identified as a key regulator of the inflammatory response. The signaling cascades of this inflammatory mediator can produce a wide range of reactions including cell death, survival, differentiation, proliferation and migration.[A176660]
DB04654	LUSC	3	166	1.66667	0.0238095	4-PIPERIDIN-4-YLBUTANAL	small molecule	experimental			HADYAKDSDIXWOF-UHFFFAOYSA-N	InChI=1S/C9H17NO/c11-8-2-1-3-9-4-6-10-7-5-9/h8-10H,1-7H2	O=CCCCC1CCNCC1
DB03216	LUSC	1	166	1	0.0239114	(1'R,2'S)-9-(2-Hydroxy-3'-Keto-Cyclopenten-1-yl)Adenine	small molecule	experimental			RQPALADHFYHEHK-CHKWXVPMSA-N	InChI=1S/C10H11N5O2/c11-9-7-10(13-3-12-9)15(4-14-7)5-1-2-6(16)8(5)17/h1-6,8,16-17H,(H2,11,12,13)/t5-,6+,8+/m1/s1	NC1=NC=NC2=C1N=CN2[C@@H]1C=C[C@H](O)[C@H]1O
DB03273	LUSC	1	166	1	0.0239114	3'-Oxo-Adenosine	small molecule	experimental			MIAZJCOESMXYNJ-XMRAEQSQSA-N	InChI=1S/C10H11N5O4/c11-8-5-9(13-2-12-8)15(3-14-5)10-7(18)6(17)4(1-16)19-10/h2-4,7,10,16,18H,1H2,(H2,11,12,13)/t4-,7-,10-/m1/s1	[H][C@]1(CO)O[C@@]([H])(N2C=NC3=C(N)N=CN=C23)[C@]([H])(O)C1=O
DB03769	LUSC	1	166	1	0.0239114	D-Eritadenine	small molecule	experimental		Enzyme Inhibitors|Heterocyclic Compounds, Fused-Ring|Purines	LIEMBEWXEZJEEZ-INEUFUBQSA-N	InChI=1S/C9H11N5O4/c10-7-5-8(12-2-11-7)14(3-13-5)1-4(15)6(16)9(17)18/h2-4,6,15-16H,1H2,(H,17,18)(H2,10,11,12)/t4-,6-/m1/s1	[H][C@@](O)(CN1C=NC2=C(N)N=CN=C12)[C@@]([H])(O)C(O)=O
DB07052	LUSC	1	166	1	0.0239114	5'-S-ethyl-5'-thioadenosine	small molecule	experimental			HMXHURAGFHWODC-WOUKDFQISA-N	InChI=1S/C12H17N5O3S/c1-2-21-3-6-8(18)9(19)12(20-6)17-5-16-7-10(13)14-4-15-11(7)17/h4-6,8-9,12,18-19H,2-3H2,1H3,(H2,13,14,15)/t6-,8-,9-,12-/m1/s1	[H][C@]1(CSCC)O[C@@]([H])(N2C=NC3=C2N=CN=C3N)[C@]([H])(O)[C@]1([H])O
DB03940	LUSC	2	166	1	0.0250467	Oxamic Acid	small molecule	experimental		Acids, Aldehydic|Amino Acids|Amino Acids, Peptides, and Proteins|Glyoxylates	SOWBFZRMHSNYGE-UHFFFAOYSA-N	InChI=1S/C2H3NO3/c3-1(4)2(5)6/h(H2,3,4)(H,5,6)	NC(=O)C(O)=O
DB09118	LUSC	2	166	1	0.0250467	Stiripentol	small molecule	approved	N03AX17	Anticonvulsants|Central Nervous System Agents|Central Nervous System Depressants|Cytochrome P-450 CYP1A2 Inhibitors|Cytochrome P-450 CYP1A2 Inhibitors (strength unknown)|Cytochrome P-450 CYP1A2 Substrates|Cytochrome P-450 CYP2C19 Inhibitors|Cytochrome P-450 CYP2C19 Inhibitors (strong)|Cytochrome P-450 CYP2C19 Substrates|Cytochrome P-450 CYP2C9 Inhibitors|Cytochrome P-450 CYP2C9 Inhibitors (strength unknown)|Cytochrome P-450 CYP2D6 Inhibitors|Cytochrome P-450 CYP2D6 Inhibitors (strength unknown)|Cytochrome P-450 CYP3A Inhibitors|Cytochrome P-450 CYP3A4 Inhibitors|Cytochrome P-450 CYP3A4 Inhibitors (strong)|Cytochrome P-450 Enzyme Inhibitors|Cytochrome P-450 Substrates|Dioxoles|Drugs that are Mainly Renally Excreted|Miscellaneous Anticonvulsants|Nervous System	IBLNKMRFIPWSOY-FNORWQNLSA-N	InChI=1S/C14H18O3/c1-14(2,3)13(15)7-5-10-4-6-11-12(8-10)17-9-16-11/h4-8,13,15H,9H2,1-3H3/b7-5+	CC(C)(C)C(O)\C=C\C1=CC2=C(OCO2)C=C1	Indicated for use in conjunction with clobazam and valproate as adjunctive therapy of refractory generalized tonic-clonic seizures in patients with severe myoclonic epilepsy in infancy (SMEI, Dravet‚Äôs syndrome) whose seizures are not adequately controlled with clobazam and valproate.
DB01337	LUSC	3	166	1.66667	0.0262133	Pancuronium	small molecule	approved	M03AC01	Agents producing tachycardia|Androstanes|Androstanols|Anticholinergic Agents|Central Nervous System Depressants|Cholinergic Agents|Cholinesterase Inhibitors|Fused-Ring Compounds|Muscarinic Antagonists|Muscle Relaxants|Muscle Relaxants, Peripherally Acting Agents|Musculo-Skeletal System|Neuromuscular Agents|Neuromuscular Blocking Agents|Neuromuscular Nondepolarizing Blockade|Neuromuscular-Blocking Agents (Nondepolarizing)|Neurotransmitter Agents|Nicotinic Antagonists|OCT1 inhibitors|OCT1 substrates|Peripheral Nervous System Agents|Steroids	GVEAYVLWDAFXET-XGHATYIMSA-N	InChI=1S/C35H60N2O4/c1-24(38)40-32-21-26-13-14-27-28(35(26,4)23-31(32)37(6)19-11-8-12-20-37)15-16-34(3)29(27)22-30(33(34)41-25(2)39)36(5)17-9-7-10-18-36/h26-33H,7-23H2,1-6H3/q+2/t26-,27+,28-,29-,30-,31-,32-,33-,34-,35-/m0/s1	[H][C@@]12C[C@@H]([C@H](OC(C)=O)[C@@]1(C)CC[C@@]1([H])[C@@]2([H])CC[C@@]2([H])C[C@H](OC(C)=O)[C@H](C[C@]12C)[N+]1(C)CCCCC1)[N+]1(C)CCCCC1	Used as a muscle relaxant during anesthesia and surgical procedures.
DB01338	LUSC	3	166	1.66667	0.0262133	Pipecuronium	small molecule	approved	M03AC06	Agents producing tachycardia|Anticholinergic Agents|Central Nervous System Depressants|Cholinergic Agents|Cholinesterase Inhibitors|Muscarinic Antagonists|Muscle Relaxants|Muscle Relaxants, Peripherally Acting Agents|Musculo-Skeletal System|Neuromuscular Agents|Neuromuscular Blocking Agents|Neuromuscular-Blocking Agents (Nondepolarizing)|Neurotransmitter Agents|Nicotinic Antagonists|Peripheral Nervous System Agents|Piperazines	OWWLUIWOFHMHOQ-XGHATYIMSA-N	InChI=1S/C35H62N4O4/c1-24(40)42-32-21-26-9-10-27-28(35(26,4)23-31(32)37-15-19-39(7,8)20-16-37)11-12-34(3)29(27)22-30(33(34)43-25(2)41)36-13-17-38(5,6)18-14-36/h26-33H,9-23H2,1-8H3/q+2/t26-,27+,28-,29-,30-,31-,32-,33-,34-,35-/m0/s1	[H][C@@]12C[C@@H]([C@H](OC(C)=O)[C@@]1(C)CC[C@@]1([H])[C@@]2([H])CC[C@@]2([H])C[C@H](OC(C)=O)[C@H](C[C@]12C)N1CC[N+](C)(C)CC1)N1CC[N+](C)(C)CC1	Used as a muscle relaxant during anesthesia and surgical procedures.
DB01396	LUSC	2	166	1	0.0265489	Digitoxin	small molecule	approved|investigational	C01AA04	Antiarrhythmic agents|Carbohydrates|Cardanolides|Cardenolides|Cardiac Glycosides|Cardiac Therapy|Cardiotonic Agents|Cardiovascular Agents|Compounds used in a research, industrial, or household setting|Cytochrome P-450 CYP3A Substrates|Cytochrome P-450 CYP3A4 Substrates|Cytochrome P-450 CYP3A4 Substrates with a Narrow Therapeutic Index|Cytochrome P-450 Substrates|Digitalis Glycosides|Enzyme Inhibitors|Fused-Ring Compounds|Glycosides|Narrow Therapeutic Index Drugs|P-glycoprotein substrates|P-glycoprotein substrates with narrow therapeutic index|Potential QTc-Prolonging Agents|Protective Agents|QTc Prolonging Agents|Steroids	WDJUZGPOPHTGOT-XUDUSOBPSA-N	InChI=1S/C41H64O13/c1-20-36(46)29(42)16-34(49-20)53-38-22(3)51-35(18-31(38)44)54-37-21(2)50-33(17-30(37)43)52-25-8-11-39(4)24(15-25)6-7-28-27(39)9-12-40(5)26(10-13-41(28,40)47)23-14-32(45)48-19-23/h14,20-22,24-31,33-38,42-44,46-47H,6-13,15-19H2,1-5H3/t20-,21-,22-,24-,25+,26-,27+,28-,29+,30+,31+,33+,34+,35+,36-,37-,38-,39+,40-,41+/m1/s1	[H][C@@]1(CC[C@]2(O)[C@]3([H])CC[C@]4([H])C[C@H](CC[C@]4(C)[C@@]3([H])CC[C@]12C)O[C@H]1C[C@H](O)[C@H](O[C@H]2C[C@H](O)[C@H](O[C@H]3C[C@H](O)[C@H](O)[C@@H](C)O3)[C@@H](C)O2)[C@@H](C)O1)C1=CC(=O)OC1	For the treatment and management of congestive cardiac insufficiency, arrhythmias and heart failure.
DB00635	LUSC	2	166	1.5	0.0265619	Prednisone	small molecule	approved|vet_approved	A07EA03|H02AB07	Adrenal Cortex Hormones|Adrenals|Alimentary Tract and Metabolism|Anti-Inflammatory Agents|Antidiarrheals, Intestinal Antiinflammatory/antiinfective Agents|Antineoplastic Agents|Antineoplastic Agents, Hormonal|Corticosteroid Hormone Receptor Agonists|Corticosteroids|Corticosteroids Acting Locally|Corticosteroids for Systemic Use|Corticosteroids for Systemic Use, Plain|Cytochrome P-450 CYP2A6 Inducers|Cytochrome P-450 CYP2B6 Inducers|Cytochrome P-450 CYP2B6 Inducers (strength unknown)|Cytochrome P-450 CYP2C19 Inducers|Cytochrome P-450 CYP2C19 Inducers (strength unknown)|Cytochrome P-450 CYP2C8 Inducers|Cytochrome P-450 CYP2C8 Inducers (strength unknown)|Cytochrome P-450 CYP2C9 Inducers|Cytochrome P-450 CYP2C9 Inducers (strength unknown)|Cytochrome P-450 CYP3A Inducers|Cytochrome P-450 CYP3A Substrates|Cytochrome P-450 CYP3A4 Inducers|Cytochrome P-450 CYP3A4 Inducers (strength unknown)|Cytochrome P-450 CYP3A4 Substrates|Cytochrome P-450 CYP3A5 Inducers|Cytochrome P-450 CYP3A5 Inducers (strength unknown)|Cytochrome P-450 Enzyme Inducers|Cytochrome P-450 Substrates|Drugs that are Mainly Renally Excreted|Fused-Ring Compounds|Glucocorticoids|Hormones|Hormones, Hormone Substitutes, and Hormone Antagonists|Hyperglycemia-Associated Agents|Immunosuppressive Agents|Intestinal Antiinflammatory Agents|P-glycoprotein inducers|P-glycoprotein inhibitors|P-glycoprotein substrates|Pregnadienediols|Pregnadienes|Pregnanes|Steroids|Systemic Hormonal Preparations, Excl. Sex Hormones and Insulins|Thyroxine-binding globulin inhibitors	XOFYZVNMUHMLCC-ZPOLXVRWSA-N	InChI=1S/C21H26O5/c1-19-7-5-13(23)9-12(19)3-4-14-15-6-8-21(26,17(25)11-22)20(15,2)10-16(24)18(14)19/h5,7,9,14-15,18,22,26H,3-4,6,8,10-11H2,1-2H3/t14-,15-,18+,19-,20-,21-/m0/s1	[H][C@@]12CC[C@](O)(C(=O)CO)[C@@]1(C)CC(=O)[C@@]1([H])[C@@]2([H])CCC2=CC(=O)C=C[C@]12C	Prednisone is indicated as an anti-inflammatory or immunosuppressive drug for allergic, dermatologic, gastrointestinal, hematologic, ophthalmologic, nervous system, renal, respiratory, rheumatologic, infectious, endocrine, or neoplastic conditions as well as in organ transplant.[L10502]
DB02716	LUSC	1	166	1	0.0270234	7-methyl-guanosine-5'-triphosphate	small molecule	experimental			DKVRNHPCAOHRSI-KQYNXXCUSA-O	InChI=1S/C11H18N5O14P3/c1-15-3-16(8-5(15)9(19)14-11(12)13-8)10-7(18)6(17)4(28-10)2-27-32(23,24)30-33(25,26)29-31(20,21)22/h3-4,6-7,10,17-18H,2H2,1H3,(H6-,12,13,14,19,20,21,22,23,24,25,26)/p+1/t4-,6-,7-,10-/m1/s1	C[N+]1=CN([C@@H]2O[C@H](COP(O)(=O)OP(O)(=O)OP(O)(O)=O)[C@@H](O)[C@H]2O)C2=C1C(=O)NC(N)=N2
DB05165	LUSC	1	166	1	0.0270234	LY2275796	small molecule	investigational		Carbohydrates|Glycosides|Nucleic Acids, Nucleotides, and Nucleosides|Nucleotides|Polynucleotides				Investigated for use/treatment in cancer/tumors (unspecified) and solid tumors.
DB07608	LUSC	1	166	1	0.0270234	N-(5-{[(2S)-4-amino-2-(3-chlorophenyl)butanoyl]amino}-1H-indazol-3-yl)benzamide	small molecule	experimental			JDGOPNUGILVNJZ-IBGZPJMESA-N	InChI=1S/C24H22ClN5O2/c25-17-8-4-7-16(13-17)19(11-12-26)24(32)27-18-9-10-21-20(14-18)22(30-29-21)28-23(31)15-5-2-1-3-6-15/h1-10,13-14,19H,11-12,26H2,(H,27,32)(H2,28,29,30,31)/t19-/m0/s1	[H][C@@](CCN)(C(=O)NC1=CC=C2NN=C(NC(=O)C3=CC=CC=C3)C2=C1)C1=CC(Cl)=CC=C1
DB01175	LUSC	10	166	1.6	0.0278861	Escitalopram	small molecule	approved	N06AB10	Amines|Anticholinergic Agents|Antidepressive Agents|Antidepressive Agents, Second-Generation|Benzofurans|Central Nervous System Agents|Central Nervous System Depressants|Combined Inhibitors of Serotonin/Norepinephrine Reuptake|Cytochrome P-450 CYP2C19 Substrates|Cytochrome P-450 CYP2D6 Inhibitors|Cytochrome P-450 CYP2D6 Inhibitors (weak)|Cytochrome P-450 CYP2D6 Substrates|Cytochrome P-450 CYP3A Substrates|Cytochrome P-450 CYP3A4 Substrates|Cytochrome P-450 Enzyme Inhibitors|Cytochrome P-450 Substrates|Heterocyclic Compounds, Fused-Ring|Highest Risk QTc-Prolonging Agents|Hypoglycemia-Associated Agents|Membrane Transport Modulators|Muscarinic Antagonists|Nervous System|Neurotransmitter Agents|Neurotransmitter Uptake Inhibitors|Nitriles|P-glycoprotein substrates|Propylamines|Psychoanaleptics|Psychotropic Drugs|QTc Prolonging Agents|Selective Serotonin Reuptake Inhibitors|Serotonergic Drugs Shown to Increase Risk of Serotonin Syndrome|Serotonin Agents|Serotonin Modulators	WSEQXVZVJXJVFP-FQEVSTJZSA-N	InChI=1S/C20H21FN2O/c1-23(2)11-3-10-20(17-5-7-18(21)8-6-17)19-9-4-15(13-22)12-16(19)14-24-20/h4-9,12H,3,10-11,14H2,1-2H3/t20-/m0/s1	CN(C)CCC[C@]1(OCC2=C1C=CC(=C2)C#N)C1=CC=C(F)C=C1	Escitalopram is indicated for both acute and maintenance treatment of major depressive disorder (MDD) and for the acute treatment of generalized anxiety disorder (GAD).[L8513] It is additionally indicated for symptomatic relief of obsessive-compulsive disorder (OCD) in Canada.[L8516]
DB00165	LUSC	4	166	1.75	0.0285426	Pyridoxine	small molecule	approved|investigational|nutraceutical|vet_approved	J04AM08|A11HA02	Alimentary Tract and Metabolism|Analogs/Derivatives|Antiinfectives for Systemic Use|Antimycobacterials|Diet, Food, and Nutrition|Drugs for Treatment of Tuberculosis|Drugs that are Mainly Renally Excreted|Food|Food and Beverages|Micronutrients|Picolines|Pyridines|Vitamin B Complex|Vitamins	LXNHXLLTXMVWPM-UHFFFAOYSA-N	InChI=1S/C8H11NO3/c1-5-8(12)7(4-11)6(3-10)2-9-5/h2,10-12H,3-4H2,1H3	CC1=C(O)C(CO)=C(CO)C=N1	Pyridoxine is indicated for the treatment of vitamin B6 deficiency and for the prophylaxis of [DB00951]-induced peripheral neuropathy. It is also approved by Health Canada for the treatment of nausea and vomiting in pregnancy in a combination product with [DB00366] (as the commercially available product Diclectin).
DB08818	LUSC	12	166	1.41667	0.0294683	Hyaluronic acid	small molecule	approved|vet_approved	S01KA51|S01KA01|D03AX05|M09AX01|R01AX09	Adjuvants, Immunologic|Carbohydrates|Cicatrizants|Compounds used in a research, industrial, or household setting|Dermatologicals|Glycosaminoglycans|Immunologic Factors|Lubricants|Musculo-Skeletal System|Nasal Preparations|Ophthalmologicals|Polysaccharides|Preparations for Treatment of Wounds and Ulcers|Protective Agents|Sensory Organs|Surgical Aids|Viscoelastic Substances|Viscosupplements	KIUKXJAPPMFGSW-MNSSHETKSA-N	InChI=1S/C28H44N2O23/c1-5(33)29-9-18(11(35)7(3-31)47-25(9)46)49-28-17(41)15(39)20(22(53-28)24(44)45)51-26-10(30-6(2)34)19(12(36)8(4-32)48-26)50-27-16(40)13(37)14(38)21(52-27)23(42)43/h7-22,25-28,31-32,35-41,46H,3-4H2,1-2H3,(H,29,33)(H,30,34)(H,42,43)(H,44,45)/t7-,8-,9-,10-,11-,12-,13+,14+,15-,16-,17-,18?,19?,20+,21+,22+,25-,26+,27-,28-/m1/s1	CC(=O)N[C@H]1[C@H](O)O[C@H](CO)[C@@H](O)C1O[C@@H]1O[C@@H]([C@@H](O[C@@H]2O[C@H](CO)[C@@H](O)C(O[C@@H]3O[C@@H]([C@@H](O)[C@H](O)[C@H]3O)C(O)=O)[C@H]2NC(C)=O)[C@H](O)[C@H]1O)C(O)=O	Used to treat knee pain in patients with joint inflammation (osteoarthritis). It is usually used in patients who have not responded to other treatments such as acetaminophen, exercise, or physical therapy. Hyaluronic acid may also be used in plastic surgery to reduce wrinkles on the face or as a filler in other parts of the body. May be used in ophthalmology to assist in the extraction of cataracts, the implantation of intraocular lenses, corneal transplants, glaucoma filtration, retinal attachment and in the treatment of dry eyes. Finally, hyaluronic acid is also used to coat the bladder lining in treating interstitial cystitis.
DB05869	LUSC	2	166	1	0.0309987	Ethyl pyruvate	small molecule	investigational		Keto Acids	XXRCUYVCPSWGCC-UHFFFAOYSA-N	InChI=1S/C5H8O3/c1-3-8-5(7)4(2)6/h3H2,1-2H3	CCOC(=O)C(C)=O	Investigated for use/treatment in burns and burn infections, cardiac surgery, inflammatory disorders (unspecified), ischemic reperfusion injury, and sepsis and septicemia.
DB04594	LUSC	2	166	1.5	0.0328414	3-hydroxyglutaric acid	small molecule	experimental		Acids, Acyclic|Dicarboxylic Acids	ZQHYXNSQOIDNTL-UHFFFAOYSA-N	InChI=1S/C5H8O5/c6-3(1-4(7)8)2-5(9)10/h3,6H,1-2H2,(H,7,8)(H,9,10)	OC(CC(O)=O)CC(O)=O
DB04845	LUSC	1	166	1	0.0354682	Ixabepilone	small molecule	approved|investigational	L01DC04	Anti-Bacterial Agents|Antineoplastic Agents|Antineoplastic and Immunomodulating Agents|Cytochrome P-450 CYP3A Inhibitors|Cytochrome P-450 CYP3A Substrates|Cytochrome P-450 CYP3A4 Inhibitors|Cytochrome P-450 CYP3A4 Inhibitors (strength unknown)|Cytochrome P-450 CYP3A4 Substrates|Cytochrome P-450 Enzyme Inhibitors|Cytochrome P-450 Substrates|Cytotoxic Antibiotics and Related Substances|Immunosuppressive Agents|Lactones|Macrolides|Microtubule Inhibition|Microtubule Inhibitors|Myelosuppressive Agents|Polyketides|Tubulin Modulators	FABUFPQFXZVHFB-PVYNADRNSA-N	InChI=1S/C27H42N2O5S/c1-15-9-8-10-27(7)22(34-27)12-20(16(2)11-19-14-35-18(4)28-19)29-23(31)13-21(30)26(5,6)25(33)17(3)24(15)32/h11,14-15,17,20-22,24,30,32H,8-10,12-13H2,1-7H3,(H,29,31)/b16-11+/t15-,17+,20-,21-,22-,24-,27+/m0/s1	[H][C@]12C[C@H](NC(=O)C[C@H](O)C(C)(C)C(=O)[C@H](C)[C@@H](O)[C@@H](C)CCC[C@@]1(C)O2)C(\C)=C\C1=CSC(C)=N1	Investigated for use/treatment in breast cancer, head and neck cancer, melanoma, lung cancer, lymphoma (non-hodgkin's), prostate cancer, renal cell carcinoma, and cancer/tumors (unspecified).
DB01686	LUSC	4	166	1.25	0.0355559	N,N-dimethylarginine	small molecule	experimental		Amino Acids|Amino Acids, Basic|Amino Acids, Diamino|Amino Acids, Essential|Amino Acids, Peptides, and Proteins|Enzyme Inhibitors|Nitric Oxide Synthase, antagonists & inhibitors	YDGMGEXADBMOMJ-LURJTMIESA-N	InChI=1S/C8H18N4O2/c1-12(2)8(10)11-5-3-4-6(9)7(13)14/h6H,3-5,9H2,1-2H3,(H2,10,11)(H,13,14)/t6-/m0/s1	N[C@@H](CCC\N=C(/N)N(C)C)C(O)=O
DB00871	LUSC	4	166	1.5	0.0356525	Terbutaline	small molecule	approved	R03CC53|R03CC03|R03AC03	Adrenergic Agents|Adrenergic Agonists|Adrenergic beta-2 Receptor Agonists|Adrenergic beta-Agonists|Adrenergics for Systemic Use|Adrenergics, Inhalants|Agents producing tachycardia|Agents that produce hypertension|Agents to Treat Airway Disease|Alcohols|Amines|Amino Alcohols|Anti-Asthmatic Agents|Autonomic Agents|Bronchodilator Agents|Cholinesterase Inhibitors|Drugs for Obstructive Airway Diseases|Drugs that are Mainly Renally Excreted|Ethanolamines|Neurotransmitter Agents|Peripheral Nervous System Agents|Potential QTc-Prolonging Agents|QTc Prolonging Agents|Reproductive Control Agents|Respiratory System Agents|Selective Beta 2-adrenergic Agonists|Sympathomimetics|Tocolytic Agents	XWTYSIMOBUGWOL-UHFFFAOYSA-N	InChI=1S/C12H19NO3/c1-12(2,3)13-7-11(16)8-4-9(14)6-10(15)5-8/h4-6,11,13-16H,7H2,1-3H3	CC(C)(C)NCC(O)C1=CC(O)=CC(O)=C1	For the prevention and reversal of bronchospasm in patients 12 years of age and older with reversible, obstructive airway disease, as well as symptomatic management of reversible bronchospasm associated with bronchitis and emphysema. Also used acute IV and sub-Q therapy in selected women to inhibit uterine contractions in preterm labor (tocolysis) and prolong gestation when beneficial.
DB01952	LUSC	1	166	1	0.0358	1,N6-Ethenoadenine	small molecule	experimental			OGVOXGPIHFKUGM-UHFFFAOYSA-N	InChI=1S/C7H5N5/c1-2-12-4-11-6-5(7(12)8-1)9-3-10-6/h1-4H,(H,9,10)	N1C=NC2=C1N=CN1C=CN=C21
DB02565	LUSC	1	166	1	0.0358	4-(dimethylamino)-N-[7-(hydroxyamino)-7-oxoheptyl]benzamide	small molecule	experimental		Amides|Amines|Anilides|Aniline Compounds|Antineoplastic Agents|Enzyme Inhibitors|Histone Deacetylase Inhibitors|Hydroxamic Acids|Hydroxy Acids|Hydroxylamines	MXWDSZWTBOCWBK-UHFFFAOYSA-N	InChI=1S/C16H25N3O3/c1-19(2)14-10-8-13(9-11-14)16(21)17-12-6-4-3-5-7-15(20)18-22/h8-11,22H,3-7,12H2,1-2H3,(H,17,21)(H,18,20)	CN(C)C1=CC=C(C=C1)C(=O)NCCCCCCC(=O)NO
DB02917	LUSC	1	166	1	0.0358	N-Hydroxy-4-(Methyl{[5-(2-Pyridinyl)-2-Thienyl]Sulfonyl}Amino)Benzamide	small molecule	experimental			LFGYSFPVLMPUPE-UHFFFAOYSA-N	InChI=1S/C17H15N3O4S2/c1-20(13-7-5-12(6-8-13)17(21)19-22)26(23,24)16-10-9-15(25-16)14-4-2-3-11-18-14/h2-11,22H,1H3,(H,19,21)	CN(C1=CC=C(C=C1)C(=O)NO)S(=O)(=O)C1=CC=C(S1)C1=NC=CC=C1
DB04104	LUSC	1	166	1	0.0358	3-Methyladenine	small molecule	experimental		Heterocyclic Compounds, Fused-Ring|Purines	FSASIHFSFGAIJM-UHFFFAOYSA-N	InChI=1S/C6H7N5/c1-11-3-10-5(7)4-6(11)9-2-8-4/h2-3H,7H2,1H3	CN1C=NC(N)=C2N=CN=C12
DB07350	LUSC	1	166	1	0.0358	(2E)-N-hydroxy-3-[1-methyl-4-(phenylacetyl)-1H-pyrrol-2-yl]prop-2-enamide	small molecule	experimental			UFQOXIMRSMFQRI-BQYQJAHWSA-N	InChI=1S/C16H16N2O3/c1-18-11-13(10-14(18)7-8-16(20)17-21)15(19)9-12-5-3-2-4-6-12/h2-8,10-11,21H,9H2,1H3,(H,17,20)/b8-7+	CN1C=C(C=C1\C=C\C(=O)NO)C(=O)CC1=CC=CC=C1
DB07586	LUSC	1	166	1	0.0358	5-(4-METHYL-BENZOYLAMINO)-BIPHENYL-3,4'-DICARBOXYLIC ACID 3-DIMETHYLAMIDE-4'-HYDROXYAMIDE	small molecule	experimental			DOPFUKKMSDUVTQ-UHFFFAOYSA-N	InChI=1S/C24H23N3O4/c1-15-4-6-17(7-5-15)22(28)25-21-13-19(12-20(14-21)24(30)27(2)3)16-8-10-18(11-9-16)23(29)26-31/h4-14,31H,1-3H3,(H,25,28)(H,26,29)	CN(C)C(=O)C1=CC(=CC(NC(=O)C2=CC=C(C)C=C2)=C1)C1=CC=C(C=C1)C(=O)NO
DB05786	LUSC	1	166	1	0.0358799	Irofulven	small molecule	investigational		Alkylating Drugs|Antineoplastic Agents|Antineoplastic Agents, Alkylating|Noxae|Radiation-Sensitizing Agents|Terpenes|Toxic Actions	NICJCIQSJJKZAH-AWEZNQCLSA-N	InChI=1S/C15H18O3/c1-8-6-10-12(11(8)7-16)9(2)15(4-5-15)14(3,18)13(10)17/h6,16,18H,4-5,7H2,1-3H3/t14-/m0/s1	CC1=C(CO)C2=C(C)C3(CC3)[C@@](C)(O)C(=O)C2=C1	Investigated for use/treatment in brain cancer, breast cancer, endometrial cancer, liver cancer, lung cancer, ovarian cancer, pancreatic cancer, pediatric indications, prostate cancer, and sarcoma.
DB01099	LUSC	1	166	1	0.040032	Flucytosine	small molecule	approved|investigational	J02AX01|D01AE21	Anti-Infective Agents|Antifungal Agents|Antifungals for Dermatological Use|Antifungals for Topical Use|Antiinfectives for Systemic Use|Antimetabolites|Antimycotics for Systemic Use|Cytosine|Dermatologicals|Drugs that are Mainly Renally Excreted|Fluorouracil and prodrugs|Immunosuppressive Agents|Myelosuppressive Agents|Noxae|Nucleoside Analog Antifungal|Pyrimidines|Pyrimidinones|Toxic Actions	XRECTZIEBJDKEO-UHFFFAOYSA-N	InChI=1S/C4H4FN3O/c5-2-1-7-4(9)8-3(2)6/h1H,(H3,6,7,8,9)	NC1=C(F)C=NC(=O)N1	For the treatment (in combination with amphotericin B) of serious infections caused by susceptible strains of Candida (septicemia, endocarditis and urinary system infections) and/or Cryptococcus (meningitis and pulmonary infections).
DB01910	LUSC	1	166	1	0.040032	Sinefungin	small molecule	experimental		Anti-Infective Agents|Antifungal Agents|Antiparasitic Agents|Antiprotozoals|Carbohydrates|Glycosides|Heterocyclic Compounds, Fused-Ring|Nucleic Acids, Nucleotides, and Nucleosides|Nucleosides|Purine Nucleosides|Purines|Ribonucleosides	LMXOHSDXUQEUSF-YECHIGJVSA-N	InChI=1S/C15H23N7O5/c16-6(1-2-7(17)15(25)26)3-8-10(23)11(24)14(27-8)22-5-21-9-12(18)19-4-20-13(9)22/h4-8,10-11,14,23-24H,1-3,16-17H2,(H,25,26)(H2,18,19,20)/t6-,7-,8+,10+,11+,14+/m0/s1	[H][C@](N)(CC[C@]([H])(N)C(O)=O)C[C@@]1([H])O[C@@]([H])(N2C=NC3=C(N)N=CN=C23)[C@]([H])(O)[C@]1([H])O
DB05668	LUSC	1	166	1	0.040032	Palifosfamide	small molecule	investigational		Acids|Acids, Noncarboxylic|Alkylating Drugs|Amino Acids|Amino Acids, Basic|Amino Acids, Diamino|Amino Acids, Essential|Amino Acids, Peptides, and Proteins|Anions|Antineoplastic Agents|Antineoplastic Agents, Alkylating|Electrolytes|Hydrocarbons, Halogenated|Ions|Mustard Compounds|Nitrogen Mustard Compounds|Noxae|Organophosphorus Compounds|Oxazines|Phosphoramide Mustards|Phosphoramides|Phosphoric Acids|Phosphorus Acids|Phosphorus Compounds|Toxic Actions	BKCJZNIZRWYHBN-UHFFFAOYSA-N	InChI=1S/C4H11Cl2N2O2P/c5-1-3-7-11(9,10)8-4-2-6/h1-4H2,(H3,7,8,9,10)	OP(=O)(NCCCl)NCCCl	Investigated for use/treatment in cancer/tumors (unspecified), lymphoma (unspecified), and sarcoma.
DB01587	LUSC	5	166	1.8	0.0402424	Ketazolam	small molecule	approved	N05BA10	Anti-Anxiety Agents|Benzazepines|Benzodiazepines and benzodiazepine derivatives|Central Nervous System Agents|Central Nervous System Depressants|Cytochrome P-450 CYP3A Inhibitors|Cytochrome P-450 CYP3A Substrates|Cytochrome P-450 CYP3A4 Inhibitors|Cytochrome P-450 CYP3A4 Inhibitors (strength unknown)|Cytochrome P-450 CYP3A4 Substrates|Cytochrome P-450 Enzyme Inhibitors|Cytochrome P-450 Substrates|Drugs that are Mainly Renally Excreted|Heterocyclic Compounds, Fused-Ring|Nervous System|P-glycoprotein substrates|Psycholeptics|Psychotropic Drugs|Tranquilizing Agents	PWAJCNITSBZRBL-UHFFFAOYSA-N	InChI=1S/C20H17ClN2O3/c1-13-10-18(24)23-12-19(25)22(2)17-9-8-15(21)11-16(17)20(23,26-13)14-6-4-3-5-7-14/h3-11H,12H2,1-2H3	CN1C2=C(C=C(Cl)C=C2)C2(OC(C)=CC(=O)N2CC1=O)C1=CC=CC=C1	Ketazolam could be used for the treatment of anxiety. In approved countries, it is indicated for the treatment of anxiety, tension, irritability and similar stress related symptoms.
DB09092	LUSC	6	166	1.16667	0.0412591	Xanthinol	small molecule	approved|withdrawn	C04AD02	Alkaloids|Cardiovascular Agents|Heterocyclic Compounds, Fused-Ring|Nicotinic Acids|Peripheral Vasodilators|Purine Derivatives|Purines|Purinones|Pyridines|Vasodilating Agents	DSFGXPJYDCSWTA-UHFFFAOYSA-N	InChI=1S/C13H21N5O4/c1-15(4-5-19)6-9(20)7-18-8-14-11-10(18)12(21)17(3)13(22)16(11)2/h8-9,19-20H,4-7H2,1-3H3	CN(CCO)CC(O)CN1C=NC2=C1C(=O)N(C)C(=O)N2C	Xanthinol is primarily used in diet supplements to increase the brain metabolism of glucose and obtain ATP. Xanthinol is also used as an agent to reduced cholesterol as it is a vasodilator.[L1080] Its action allows having an elevated rate of blood flow in the brain which helps improve memory function, concentration and awareness.[L1079] Thus, due to his actions, xanthinol is indicated to improve cerebrovascular and peripheral vascular disorders as well as hyperlipidaemias.[L1081]
DB01643	LUSC	15	166	1.64286	0.0419153	Thymidine monophosphate	small molecule	experimental		Carbohydrates|Deoxyribonucleotides|Glycosides|Nucleic Acids, Nucleotides, and Nucleosides|Nucleotides|Pyrimidine Nucleotides|Pyrimidines|Thymine Nucleotides	GYOZYWVXFNDGLU-XLPZGREQSA-N	InChI=1S/C10H15N2O8P/c1-5-3-12(10(15)11-9(5)14)8-2-6(13)7(20-8)4-19-21(16,17)18/h3,6-8,13H,2,4H2,1H3,(H,11,14,15)(H2,16,17,18)/t6-,7+,8+/m0/s1	CC1=CN([C@H]2C[C@H](O)[C@@H](COP(O)(O)=O)O2)C(=O)NC1=O
DB00606	LUSC	7	166	1.57143	0.0427083	Cyclothiazide	small molecule	approved	G01AE10|C03AB09|C03AA09	Amides|Antihypertensive Agents|Cardiovascular Agents|Diuretics|Genito Urinary System and Sex Hormones|Gynecological Antiinfectives and Antiseptics|Heterocyclic Compounds, Fused-Ring|Hyperglycemia-Associated Agents|Natriuretic Agents|OAT1/SLC22A6 inhibitors|Receptors, AMPA|Sulfonamides|Sulfones|Sulfur Compounds|Thiazides	BOCUKUHCLICSIY-UHFFFAOYSA-N	InChI=1S/C14H16ClN3O4S2/c15-10-5-11-13(6-12(10)23(16,19)20)24(21,22)18-14(17-11)9-4-7-1-2-8(9)3-7/h1-2,5-9,14,17-18H,3-4H2,(H2,16,19,20)	NS(=O)(=O)C1=C(Cl)C=C2NC(NS(=O)(=O)C2=C1)C1CC2CC1C=C2	Cyclothiazide is indicated as adjunctive therapy in edema associated with congestive heart failure, hepatic cirrhosis, and corticosteroid and estrogen therapy. It is also indicated in the management of hypertension either as the sole therapeutic agent or to enhance the effectiveness of other antihypertensive drugs in the more severe forms of hypertension.
DB01200	LUSC	18	166	1.55556	0.0433099	Bromocriptine	small molecule	approved|investigational	N04BC01|G02CB01	Adrenergic Agonists|Adrenergic alpha-1 Receptor Agonists|Adrenergic alpha-1 Receptor Antagonists|Adrenergic alpha-2 Receptor Agonists|Adrenergic alpha-Agonists|Adrenergic alpha-Antagonists|Adrenergic Antagonists|Agents producing tachycardia|Agents that produce hypertension|Alkaloids|Anti-Dyskinesia Agents|Anti-Parkinson Agents (Dopamine Agonist)|Anti-Parkinson Drugs|Antidepressive Agents|Blood Glucose Lowering Agents|Central Nervous System Agents|Central Nervous System Depressants|Cytochrome P-450 CYP3A Inhibitors|Cytochrome P-450 CYP3A Substrates|Cytochrome P-450 CYP3A4 Inhibitors|Cytochrome P-450 CYP3A4 Inhibitors (strength unknown)|Cytochrome P-450 CYP3A4 Substrates|Cytochrome P-450 CYP3A4 Substrates with a Narrow Therapeutic Index|Cytochrome P-450 Enzyme Inhibitors|Cytochrome P-450 Substrates|Dopamine Agents|Dopamine Agonists|Ergolines|Ergot Alkaloids and Derivatives|Ergot-derivative Dopamine Receptor Agonists|Ergotamines|Genito Urinary System and Sex Hormones|Heterocyclic Compounds, Fused-Ring|Hormone Antagonists|Hormones, Hormone Substitutes, and Hormone Antagonists|Hypotensive Agents|Nervous System|Neurotransmitter Agents|P-glycoprotein inhibitors|P-glycoprotein substrates|Prolactine Inhibitors|Serotonin 5-HT2 Receptor Agonists|Serotonin Agents|Serotonin Modulators|Serotonin Receptor Agonists	OZVBMTJYIDMWIL-AYFBDAFISA-N	InChI=1S/C32H40BrN5O5/c1-16(2)12-24-29(40)37-11-7-10-25(37)32(42)38(24)30(41)31(43-32,17(3)4)35-28(39)18-13-20-19-8-6-9-22-26(19)21(27(33)34-22)14-23(20)36(5)15-18/h6,8-9,13,16-18,23-25,34,42H,7,10-12,14-15H2,1-5H3,(H,35,39)/t18-,23-,24+,25+,31-,32+/m1/s1	[H][C@@]12CCCN1C(=O)[C@H](CC(C)C)N1C(=O)[C@](NC(=O)[C@H]3CN(C)[C@]4([H])CC5=C(Br)NC6=CC=CC(=C56)C4=C3)(O[C@@]21O)C(C)C	For the treatment of galactorrhea due to hyperprolactinemia, prolactin-dependent menstrual disorders and infertility, prolactin-secreting adenomas, prolactin-dependent male hypogonadism, as adjunct therapy to surgery or radiotherapy for acromegaly or as monotherapy is special cases, as monotherapy in early Parksinsonian Syndrome or as an adjunct with levodopa in advanced cases with motor complications. Bromocriptine has also been used off-label to treat restless legs syndrome and neuroleptic malignant syndrome.
DB02109	LUSC	2	166	1.5	0.0434428	Hadacidin	small molecule	experimental		Amino Acids|Amino Acids, Peptides, and Proteins|Antibiotics, Antineoplastic|Antineoplastic Agents|Noxae|Teratogens|Toxic Actions	URJHVPKUWOUENU-UHFFFAOYSA-N	InChI=1S/C3H5NO4/c5-2-4(8)1-3(6)7/h2,8H,1H2,(H,6,7)	ON(CC(O)=O)C=O
DB00724	LUSC	8	166	1.5	0.0448608	Imiquimod	small molecule	approved|investigational	D06BB10	Adjuvants, Immunologic|Aminoquinolines|Antineoplastic Agents|Cytochrome P-450 CYP3A Substrates|Cytochrome P-450 CYP3A4 Substrates|Cytochrome P-450 Substrates|Dermatologicals|Heterocyclic Compounds, Fused-Ring|Immunologic Factors|Immunosuppressive Agents|Increased Cytokine Activity|Increased Cytokine Production|Interferon Inducers|Misc. Skin and Mucous Membrane Agents|Quinolines	DOUYETYNHWVLEO-UHFFFAOYSA-N	InChI=1S/C14H16N4/c1-9(2)7-18-8-16-12-13(18)10-5-3-4-6-11(10)17-14(12)15/h3-6,8-9H,7H2,1-2H3,(H2,15,17)	CC(C)CN1C=NC2=C1C1=C(C=CC=C1)N=C2N	For the topical treatment of clinically typical, nonhyperkeratotic, nonhypertrophic actinic keratoses on the face or scalp in immunocompetent adults. Also indicated for the treatment of external genital and perianal warts/condyloma acuminata in individuals 12 years old and above.
DB00589	LUSC	22	166	1.54545	0.049391	Lisuride	small molecule	approved|investigational	G02CB02|N02CA07	Agents that produce hypertension|Alkaloids|Analgesics|Anti-Dyskinesia Agents|Anti-Parkinson Drugs|Antidepressive Agents|Antimigraine Preparations|Central Nervous System Agents|Central Nervous System Depressants|Cytochrome P-450 CYP2D6 Substrates|Cytochrome P-450 CYP3A Substrates|Cytochrome P-450 CYP3A4 Substrates|Cytochrome P-450 Substrates|Dopamine Agents|Dopamine Agonists|Dopamine Antagonists|Ergolines|Ergot Alkaloids and Derivatives|Ergot-derivative Dopamine Receptor Agonists|Genito Urinary System and Sex Hormones|Heterocyclic Compounds, Fused-Ring|Nervous System|Neurotransmitter Agents|Prolactine Inhibitors|Serotonergic Drugs Shown to Increase Risk of Serotonin Syndrome|Serotonin 5-HT1 Receptor Agonists|Serotonin 5-HT2 Receptor Antagonists|Serotonin Agents|Serotonin Receptor Agonists|Serotonin Receptor Antagonists	BKRGVLQUQGGVSM-KBXCAEBGSA-N	InChI=1S/C20H26N4O/c1-4-24(5-2)20(25)22-14-10-16-15-7-6-8-17-19(15)13(11-21-17)9-18(16)23(3)12-14/h6-8,10-11,14,18,21H,4-5,9,12H2,1-3H3,(H,22,25)/t14-,18+/m0/s1	[H][C@@]12CC3=CNC4=CC=CC(=C34)C1=C[C@@H](CN2C)NC(=O)N(CC)CC	For the management of Parkinson's Disease
DB08912	LUSC	5	166	1.2	0.0500317	Dabrafenib	small molecule	approved|investigational	L01XE23	Amines|Antineoplastic Agents|Antineoplastic and Immunomodulating Agents|BCRP/ABCG2 Inhibitors|BCRP/ABCG2 Substrates|Breast Cancer Resistance Protein Inhibitors|Cytochrome P-450 CYP2B6 Inducers|Cytochrome P-450 CYP2B6 Inducers (strength unknown)|Cytochrome P-450 CYP2C19 Inducers|Cytochrome P-450 CYP2C8 Inducers|Cytochrome P-450 CYP2C8 Inducers (weak)|Cytochrome P-450 CYP2C8 Inhibitors|Cytochrome P-450 CYP2C8 Inhibitors (strong)|Cytochrome P-450 CYP2C8 Substrates|Cytochrome P-450 CYP2C9 Inducers|Cytochrome P-450 CYP2C9 Inducers (strong)|Cytochrome P-450 CYP3A Inducers|Cytochrome P-450 CYP3A Substrates|Cytochrome P-450 CYP3A4 Inducers|Cytochrome P-450 CYP3A4 Inducers (moderate)|Cytochrome P-450 CYP3A4 Inducers (strength unknown)|Cytochrome P-450 CYP3A4 Substrates|Cytochrome P-450 Enzyme Inducers|Cytochrome P-450 Enzyme Inhibitors|Cytochrome P-450 Substrates|Enzyme Inhibitors|Hydroxylamines|Hyperglycemia-Associated Agents|Kinase Inhibitor|OAT1/SLC22A6 inhibitors|OAT3/SLC22A8 Inhibitors|OATP1B1/SLCO1B1 Inhibitors|OATP1B3 inhibitors|Organic Anion Transporter 1 Inhibitors|Organic Anion Transporting Polypeptide 1B1 Inhibitors|Organic Anion Transporting Polypeptide 1B3 Inhibitors|P-glycoprotein substrates|Potential QTc-Prolonging Agents|Protein Kinase Inhibitors|Proto-Oncogene Proteins B-raf, antagonists & inhibitors|QTc Prolonging Agents	BFSMGDJOXZAERB-UHFFFAOYSA-N	InChI=1S/C23H20F3N5O2S2/c1-23(2,3)21-30-18(19(34-21)16-10-11-28-22(27)29-16)12-6-4-9-15(17(12)26)31-35(32,33)20-13(24)7-5-8-14(20)25/h4-11,31H,1-3H3,(H2,27,28,29)	CC(C)(C)C1=NC(=C(S1)C1=NC(N)=NC=C1)C1=C(F)C(NS(=O)(=O)C2=C(F)C=CC=C2F)=CC=C1	Tafinlar is a kinase inhibitor that was initially indicated as a single agent for the treatment of patients with unresectable or metastatic melanoma with BRAF V600E mutation as detected by an FDA-approved test [FDA label]._x000D_ _x000D_ Tafinlar in combination with [DB08911] is indicated for the treatment of patients with unresectable or metastatic melanoma with BRAF V600E or V600K mutations as detected by an FDA-approved test. The use in combination is based on the demonstration of durable response rate. Improvement in disease-related symptoms or overall survival has not been demonstrated for Tafinlar in combination with trametinib [FDA label]._x000D_ _x000D_ In May 2018, Tafinlar (dabrafenib) and Mekinist ([DB08911]) have been approved in combination to treat anaplastic thyroid cancer caused by an abnormal BRAF V600E gene [L2712].
DB06684	LUSC	2	166	1.5	0.050485	Vilazodone	small molecule	approved	N06AX24	Agents that produce hypertension|Antidepressive Agents|Benzofurans|Central Nervous System Agents|Central Nervous System Depressants|Cytochrome P-450 CYP2C19 Substrates|Cytochrome P-450 CYP2D6 Inhibitors|Cytochrome P-450 CYP2D6 Inhibitors (moderate)|Cytochrome P-450 CYP2D6 Substrates|Cytochrome P-450 CYP3A Substrates|Cytochrome P-450 CYP3A4 Substrates|Cytochrome P-450 Enzyme Inhibitors|Cytochrome P-450 Substrates|Heterocyclic Compounds, Fused-Ring|Indoles|Membrane Transport Modulators|Nervous System|Neurotransmitter Agents|Neurotransmitter Uptake Inhibitors|Piperazines|Psychoanaleptics|Psychotropic Drugs|Serotonergic Drugs Shown to Increase Risk of Serotonin Syndrome|Serotonin 5-HT1 Receptor Agonists|Serotonin Agents|Serotonin Modulators|Serotonin Receptor Agonists	SGEGOXDYSFKCPT-UHFFFAOYSA-N	InChI=1S/C26H27N5O2/c27-16-18-4-6-23-22(13-18)19(17-29-23)3-1-2-8-30-9-11-31(12-10-30)21-5-7-24-20(14-21)15-25(33-24)26(28)32/h4-7,13-15,17,29H,1-3,8-12H2,(H2,28,32)	NC(=O)C1=CC2=CC(=CC=C2O1)N1CCN(CCCCC2=CNC3=C2C=C(C=C3)C#N)CC1	Vilazodone is approved for treatment of major depressive disorder[Label,A38477,A177622].
DB05282	LUSC	1	166	1	0.0508047	MCC	small molecule	investigational						Bladder cancer
DB05447	LUSC	1	166	1	0.0508047	AVI-4557	small molecule	investigational						Investigated for use/treatment in adverse effects (chemotherapy) and adverse effects (drug).
DB08489	LUSC	3	166	1.33333	0.0512773	N4-HYDROXY-2-ISOBUTYL-N1-(9-OXO-1,8-DIAZA-TRICYCLO[10.6.1.013,18]NONADECA-12(19),13,15,17-TETRAEN-10-YL)-SUCCINAMIDE	small molecule	experimental			GCBPAPVOMPJQHK-NQIIRXRSSA-N	InChI=1S/C25H36N4O4/c1-17(2)13-18(15-23(30)28-33)24(31)27-21-14-19-16-29(22-10-6-5-9-20(19)22)12-8-4-3-7-11-26-25(21)32/h5-6,9-10,16-18,21,33H,3-4,7-8,11-15H2,1-2H3,(H,26,32)(H,27,31)(H,28,30)/t18-,21+/m1/s1	[H][C@@](CC(C)C)(CC(=O)NO)C(=O)N[C@@]1([H])CC2=CN(CCCCCCNC1=O)C1=C2C=CC=C1
DB02506	LUSC	5	166	1	0.0515267	2,6,8-Trimethyl-3-Amino-9-Benzyl-9-Methoxynonanoic Acid	small molecule	experimental			SWTFXINHZPXNOX-DZBHQSCQSA-N	InChI=1S/C20H33NO3/c1-14(10-11-18(21)16(3)20(22)23)12-15(2)19(24-4)13-17-8-6-5-7-9-17/h5-9,14-16,18-19H,10-13,21H2,1-4H3,(H,22,23)/t14-,15+,16+,18+,19+/m1/s1	[H][C@@](C)(CC[C@]([H])(N)[C@]([H])(C)C(O)=O)C[C@]([H])(C)[C@]([H])(CC1=CC=CC=C1)OC
DB06157	LUSC	2	166	1	0.0517088	Istaroxime	small molecule	investigational		17-Ketosteroids|Adrenal Cortex Hormones|Androstanes|Androstanols|Fused-Ring Compounds|Gonadal Hormones|Gonadal Steroid Hormones|Hormones|Hormones, Hormone Substitutes, and Hormone Antagonists|Ketosteroids|Sodium-Potassium-Exchanging ATPase, antagonists & inhibitors|Steroids	MPYLDWFDPHRTEG-PAAYLBSLSA-N	InChI=1S/C21H32N2O3/c1-20-7-5-13(23-26-10-9-22)11-17(20)18(24)12-14-15-3-4-19(25)21(15,2)8-6-16(14)20/h14-17H,3-12,22H2,1-2H3/b23-13+/t14-,15-,16-,17+,20+,21-/m0/s1	C[C@]12CC[C@H]3[C@@H](CC(=O)[C@H]4C\C(CC[C@]34C)=N\OCCN)[C@@H]1CCC2=O	Investigated for use/treatment in heart disease.
DB03175	LUSC	2	166	1.5	0.0519244	Propyl alcohol	small molecule	approved|experimental	D08AX03|D08AX53	Alcohols|Antiseptics and Disinfectants|Dermatologicals|Propanols	BDERNNFJNOPAEC-UHFFFAOYSA-N	InChI=1S/C3H8O/c1-2-3-4/h4H,2-3H2,1H3	CCCO
DB02388	LUSC	1	166	1	0.0520408	Cyclohexyl-{4-[5-(3,4-Dichlorophenyl)-2-Piperidin-4-Yl-3-Propyl-3h-Imidazol-4-Yl]-Pyrimidin-2-Yl}Amine	small molecule	experimental			UQFRSHRWRKYNDE-UHFFFAOYSA-N	InChI=1S/C27H34Cl2N6/c1-2-16-35-25(23-12-15-31-27(33-23)32-20-6-4-3-5-7-20)24(19-8-9-21(28)22(29)17-19)34-26(35)18-10-13-30-14-11-18/h8-9,12,15,17-18,20,30H,2-7,10-11,13-14,16H2,1H3,(H,31,32,33)	CCCN1C(=NC(=C1C1=CC=NC(NC2CCCCC2)=N1)C1=CC=C(Cl)C(Cl)=C1)C1CCNCC1
DB03084	LUSC	1	166	1	0.0520408	Cyclopropyl-{4-[5-(3,4-Dichlorophenyl)-2-[(1-Methyl)-Piperidin]-4-Yl-3-Propyl-3h-Imidazol-4-Yl]-Pyrimidin-2-Yl}Amine	small molecule	experimental			XCTKFTOEAKJMII-UHFFFAOYSA-N	InChI=1S/C25H30Cl2N6/c1-3-12-33-23(21-8-11-28-25(30-21)29-18-5-6-18)22(17-4-7-19(26)20(27)15-17)31-24(33)16-9-13-32(2)14-10-16/h4,7-8,11,15-16,18H,3,5-6,9-10,12-14H2,1-2H3,(H,28,29,30)	CCCN1C(=NC(=C1C1=CC=NC(NC2CC2)=N1)C1=CC=C(Cl)C(Cl)=C1)C1CCN(C)CC1
DB03623	LUSC	1	166	1	0.0520408	9-(4-Hydroxyphenyl)-2,7-Phenanthroline	small molecule	experimental			IUSSGTWHFMSCOY-UHFFFAOYSA-N	InChI=1S/C18H12N2O/c21-15-4-1-12(2-5-15)14-9-16-17-11-19-8-7-13(17)3-6-18(16)20-10-14/h1-11,21H	OC1=CC=C(C=C1)C1=CC2=C(C=CC3=C2C=NC=C3)N=C1
DB06933	LUSC	1	166	1	0.0520408	N-(tert-butyl)-4-[5-(pyridin-2-ylamino)quinolin-3-yl]benzenesulfonamide	small molecule	experimental			GJTCKUKIFXWJKG-UHFFFAOYSA-N	InChI=1S/C24H24N4O2S/c1-24(2,3)28-31(29,30)19-12-10-17(11-13-19)18-15-20-21(26-16-18)7-6-8-22(20)27-23-9-4-5-14-25-23/h4-16,28H,1-3H3,(H,25,27)	CC(C)(C)NS(=O)(=O)C1=CC=C(C=C1)C1=CN=C2C=CC=C(NC3=CC=CC=N3)C2=C1
DB07217	LUSC	1	166	1	0.0520408	N-(3-cyano-4,5,6,7-tetrahydro-1-benzothien-2-yl)-2-fluorobenzamide	small molecule	experimental			YVYPYORTKAIUGJ-UHFFFAOYSA-N	InChI=1S/C16H13FN2OS/c17-13-7-3-1-6-11(13)15(20)19-16-12(9-18)10-5-2-4-8-14(10)21-16/h1,3,6-7H,2,4-5,8H2,(H,19,20)	FC1=CC=CC=C1C(=O)NC1=C(C#N)C2=C(CCCC2)S1
DB08005	LUSC	1	166	1	0.0520408	4-{[5-chloro-4-(1H-indol-3-yl)pyrimidin-2-yl]amino}-N-ethylpiperidine-1-carboxamide	small molecule	experimental			ARMFMDYRYOKSOW-UHFFFAOYSA-N	InChI=1S/C20H23ClN6O/c1-2-22-20(28)27-9-7-13(8-10-27)25-19-24-12-16(21)18(26-19)15-11-23-17-6-4-3-5-14(15)17/h3-6,11-13,23H,2,7-10H2,1H3,(H,22,28)(H,24,25,26)	CCNC(=O)N1CCC(CC1)NC1=NC(C2=CNC3=CC=CC=C23)=C(Cl)C=N1
DB08010	LUSC	1	166	1	0.0520408	(3Z)-1-[(6-fluoro-4H-1,3-benzodioxin-8-yl)methyl]-4-[(E)-2-phenylethenyl]-1H-indole-2,3-dione 3-oxime	small molecule	experimental			DDHASJXGNUWZTM-ZLEWNXFRSA-N	InChI=1S/C25H19FN2O4/c26-20-11-18(24-19(12-20)14-31-15-32-24)13-28-21-8-4-7-17(22(21)23(27-30)25(28)29)10-9-16-5-2-1-3-6-16/h1-12,30H,13-15H2/b10-9+,27-23-	O\N=C1/C(=O)N(CC2=C3OCOCC3=CC(F)=C2)C2=CC=CC(\C=C\C3=CC=CC=C3)=C12
DB08011	LUSC	1	166	1	0.0520408	(3E)-5-fluoro-1-[(6-fluoro-4H-1,3-benzodioxin-8-yl)methyl]-1H-indole-2,3-dione 3-oxime	small molecule	experimental			DXIHOIDYHQSQKJ-HMMYKYKNSA-N	InChI=1S/C17H12F2N2O4/c18-11-1-2-14-13(5-11)15(20-23)17(22)21(14)6-9-3-12(19)4-10-7-24-8-25-16(9)10/h1-5,23H,6-8H2/b20-15+	O\N=C1\C(=O)N(CC2=CC(F)=CC3=C2OCOC3)C2=C1C=C(F)C=C2
DB08015	LUSC	1	166	1	0.0520408	(3Z)-1-[(6-fluoro-4H-1,3-benzodioxin-8-yl)methyl]-4-phenyl-1H-indole-2,3-dione 3-oxime	small molecule	experimental			SZYREAUDQRVVLV-DAFNUICNSA-N	InChI=1S/C23H17FN2O4/c24-17-9-15(22-16(10-17)12-29-13-30-22)11-26-19-8-4-7-18(14-5-2-1-3-6-14)20(19)21(25-28)23(26)27/h1-10,28H,11-13H2/b25-21-	O\N=C1/C(=O)N(CC2=CC(F)=CC3=C2OCOC3)C2=CC=CC(=C12)C1=CC=CC=C1
DB08021	LUSC	1	166	1	0.0520408	5-bromo-N-(3-chloro-2-(4-(prop-2-ynyl)piperazin-1-yl)phenyl)furan-2-carboxamide	small molecule	experimental			MEFJFXHHHNDHEN-UHFFFAOYSA-N	InChI=1S/C18H17BrClN3O2/c1-2-8-22-9-11-23(12-10-22)17-13(20)4-3-5-14(17)21-18(24)15-6-7-16(19)25-15/h1,3-7H,8-12H2,(H,21,24)	ClC1=C(N2CCN(CC#C)CC2)C(NC(=O)C2=CC=C(Br)O2)=CC=C1
DB08023	LUSC	1	166	1	0.0520408	N-cyclohexyl-4-imidazo[1,2-a]pyridin-3-yl-N-methylpyrimidin-2-amine	small molecule	experimental			HYNNWLVWJXWXFO-UHFFFAOYSA-N	InChI=1S/C18H21N5/c1-22(14-7-3-2-4-8-14)18-19-11-10-15(21-18)16-13-20-17-9-5-6-12-23(16)17/h5-6,9-14H,2-4,7-8H2,1H3	CN(C1CCCCC1)C1=NC(=CC=N1)C1=CN=C2C=CC=CN12
DB08025	LUSC	1	166	1	0.0520408	N-{2'-[(4-FLUOROPHENYL)AMINO]-4,4'-BIPYRIDIN-2-YL}-4-METHOXYCYCLOHEXANECARBOXAMIDE	small molecule	experimental			ACGBFWCBVIXTPZ-OQIWPSSASA-N	InChI=1S/C24H25FN4O2/c1-31-21-8-2-16(3-9-21)24(30)29-23-15-18(11-13-27-23)17-10-12-26-22(14-17)28-20-6-4-19(25)5-7-20/h4-7,10-16,21H,2-3,8-9H2,1H3,(H,26,28)(H,27,29,30)/t16-,21-	[H][C@@]1(CC[C@@]([H])(CC1)C(=O)NC1=CC(=CC=N1)C1=CC(NC2=CC=C(F)C=C2)=NC=C1)OC
DB08026	LUSC	1	166	1	0.0520408	2-{4-[(4-imidazo[1,2-a]pyridin-3-ylpyrimidin-2-yl)amino]piperidin-1-yl}-N-methylacetamide	small molecule	experimental			AJLILYAPRHIFAS-UHFFFAOYSA-N	InChI=1S/C19H23N7O/c1-20-18(27)13-25-10-6-14(7-11-25)23-19-21-8-5-15(24-19)16-12-22-17-4-2-3-9-26(16)17/h2-5,8-9,12,14H,6-7,10-11,13H2,1H3,(H,20,27)(H,21,23,24)	CNC(=O)CN1CCC(CC1)NC1=NC(=CC=N1)C1=CN=C2C=CC=CN12
DB08555	LUSC	1	166	1	0.0520408	1-(3-bromophenyl)-7-chloro-6-methoxy-3,4-dihydroisoquinoline	small molecule	experimental			IKGXHBGCVQTQBH-UHFFFAOYSA-N	InChI=1S/C16H13BrClNO/c1-20-15-8-10-5-6-19-16(13(10)9-14(15)18)11-3-2-4-12(17)7-11/h2-4,7-9H,5-6H2,1H3	COC1=CC2=C(C=C1Cl)C(=NCC2)C1=CC=CC(Br)=C1
DB07863	LUSC	4	166	1	0.0531472	2-chloro-5-nitro-N-phenylbenzamide	small molecule	experimental			DNTSIBUQMRRYIU-UHFFFAOYSA-N	InChI=1S/C13H9ClN2O3/c14-12-7-6-10(16(18)19)8-11(12)13(17)15-9-4-2-1-3-5-9/h1-8H,(H,15,17)	[O-][N+](=O)C1=CC=C(Cl)C(=C1)C(=O)NC1=CC=CC=C1
DB01196	LUSC	7	166	1.14286	0.0532888	Estramustine	small molecule	approved|investigational	L01XX11	Alkylating Activity|Alkylating Drugs|Antineoplastic Agents|Antineoplastic Agents, Alkylating|Antineoplastic Agents, Hormonal|Antineoplastic and Immunomodulating Agents|Cytochrome P-450 CYP3A Substrates|Cytochrome P-450 CYP3A4 Substrates|Cytochrome P-450 Substrates|Estradiol Congeners|Estranes|Estrenes|Fused-Ring Compounds|Gonadal Hormones|Gonadal Steroid Hormones|Hormones|Hormones, Hormone Substitutes, and Hormone Antagonists|Hydrocarbons, Halogenated|Immunosuppressive Agents|Mustard Compounds|Nitrogen Mustard Compounds|Noxae|P-glycoprotein inhibitors|Steroids|Toxic Actions	FRPJXPJMRWBBIH-RBRWEJTLSA-N	InChI=1S/C23H31Cl2NO3/c1-23-9-8-18-17-5-3-16(29-22(28)26(12-10-24)13-11-25)14-15(17)2-4-19(18)20(23)6-7-21(23)27/h3,5,14,18-21,27H,2,4,6-13H2,1H3/t18-,19-,20+,21+,23+/m1/s1	[H][C@@]12CC[C@H](O)[C@@]1(C)CC[C@]1([H])C3=CC=C(OC(=O)N(CCCl)CCCl)C=C3CC[C@@]21[H]	For the palliative treatment of patients with metastatic and/or progressive carcinoma of the prostate
DB00795	LUSC	15	166	1.33333	0.053361	Sulfasalazine	small molecule	approved	A07EC01|G01AE10	Agents causing hyperkalemia|Agents that produce hypertension|Alimentary Tract and Metabolism|Amides|Aminosalicylate|Analgesics|Analgesics, Non-Narcotic|Anti-Infective Agents|Anti-Inflammatory Agents|Anti-Inflammatory Agents, Non-Steroidal|Anti-Inflammatory Agents, Non-Steroidal (Non-Selective)|Antidiarrheals, Intestinal Antiinflammatory/antiinfective Agents|Antirheumatic Agents|BCRP/ABCG2 Inhibitors|BCRP/ABCG2 Substrates|Central Nervous System Agents|Gastrointestinal Agents|Genito Urinary System and Sex Hormones|Gynecological Antiinfectives and Antiseptics|Immunosuppressive Agents|Intestinal Antiinflammatory Agents|Methemoglobinemia Associated Agents|Nephrotoxic agents|Non COX-2 selective NSAIDS|OATP1B1/SLCO1B1 Inhibitors|OATP1B3 inhibitors|Peripheral Nervous System Agents|Salicylates|Sensory System Agents|Sulfonamides|Sulfones|Sulfur Compounds	NCEXYHBECQHGNR-QZQOTICOSA-N	InChI=1S/C18H14N4O5S/c23-16-9-6-13(11-15(16)18(24)25)21-20-12-4-7-14(8-5-12)28(26,27)22-17-3-1-2-10-19-17/h1-11,23H,(H,19,22)(H,24,25)/b21-20+	OC(=O)C1=CC(=CC=C1O)\N=N\C1=CC=C(C=C1)S(=O)(=O)NC1=NC=CC=C1	For the treatment of Crohn's disease and rheumatoid arthritis as a second-line agent.
DB07715	LUSC	3	166	1	0.0536523	Emodin	small molecule	investigational		Anthracenes|Anthraquinones|Biological Products|Cascara|Complex Mixtures|Enzyme Inhibitors|Gastrointestinal Agents|Laxatives|Pharmaceutical Preparations|Plant Extracts|Plant Preparations|Protein Kinase Inhibitors|Quinones	RHMXXJGYXNZAPX-UHFFFAOYSA-N	InChI=1S/C15H10O5/c1-6-2-8-12(10(17)3-6)15(20)13-9(14(8)19)4-7(16)5-11(13)18/h2-5,16-18H,1H3	CC1=CC(O)=C2C(=O)C3=C(C=C(O)C=C3O)C(=O)C2=C1
DB06321	LUSC	1	166	1	0.0537431	R-348	small molecule	investigational			IGLNXKVGKIFNBQ-UHFFFAOYSA-N	InChI=1S/C23H22FN5O4S/c1-4-12-33-18-10-8-16(9-11-18)26-22-19(24)14-25-23(28-22)27-17-7-6-15(3)20(13-17)34(31,32)29-21(30)5-2/h1,6-11,13-14H,5,12H2,2-3H3,(H,29,30)(H2,25,26,27,28)	CCC(=O)NS(=O)(=O)C1=CC(NC2=NC=C(F)C(NC3=CC=C(OCC#C)C=C3)=N2)=CC=C1C	Investigated for use/treatment in autoimmune diseases.
DB12566	LUSC	1	166	1	0.0537431	Decernotinib	small molecule	investigational		Amino Acids|Amino Acids, Branched-Chain|Amino Acids, Essential|Amino Acids, Peptides, and Proteins|Heterocyclic Compounds, Fused-Ring	ASUGUQWIHMTFJL-QGZVFWFLSA-N	InChI=1S/C18H19F3N6O/c1-3-17(2,16(28)25-10-18(19,20)21)27-13-6-8-23-15(26-13)12-9-24-14-11(12)5-4-7-22-14/h4-9H,3,10H2,1-2H3,(H,22,24)(H,25,28)(H,23,26,27)/t17-/m1/s1	CC[C@@](C)(NC1=CC=NC(=N1)C1=CNC2=NC=CC=C12)C(=O)NCC(F)(F)F
DB02008	LUSC	1	166	1	0.0543521	1-(2-Fluorobenzyl)-3-Butyl-8-(N-Acetyl-4-Aminobenzyl)-Xanthine	small molecule	experimental			JHSHXKJSPVHPCJ-UHFFFAOYSA-N	InChI=1S/C25H26FN5O3/c1-3-4-13-30-23-22(24(33)31(25(30)34)15-18-7-5-6-8-20(18)26)28-21(29-23)14-17-9-11-19(12-10-17)27-16(2)32/h5-12H,3-4,13-15H2,1-2H3,(H,27,32)(H,28,29)	CCCCN1C2=C(NC(CC3=CC=C(NC(C)=O)C=C3)=N2)C(=O)N(CC2=CC=CC=C2F)C1=O
DB03267	LUSC	1	166	1	0.0543521	1-Allyl-3-Butyl-8-(N-Acetyl-4-Aminobenzyl)-Xanthine	small molecule	experimental			XFOWZKUTPKXWIE-UHFFFAOYSA-N	InChI=1S/C21H25N5O3/c1-4-6-12-25-19-18(20(28)26(11-5-2)21(25)29)23-17(24-19)13-15-7-9-16(10-8-15)22-14(3)27/h5,7-10H,2,4,6,11-13H2,1,3H3,(H,22,27)(H,23,24)	CCCCN1C2=C(NC(CC3=CC=C(NC(C)=O)C=C3)=N2)C(=O)N(CC=C)C1=O
DB03725	LUSC	1	166	1	0.0543521	5'-Guanylylmethylenebisphosphonate	small molecule	experimental		Anti-Infective Agents|Antiviral Agents|Carbohydrates|Glycosides|Guanine Nucleotides|Heterocyclic Compounds, Fused-Ring|Nucleic Acids, Nucleotides, and Nucleosides|Nucleotides|Purine Nucleotides|Purines|Ribonucleotides	PHBDHXOBFUBCJD-KQYNXXCUSA-N	InChI=1S/C11H18N5O13P3/c12-11-14-8-5(9(19)15-11)13-2-16(8)10-7(18)6(17)4(28-10)1-27-32(25,26)29-31(23,24)3-30(20,21)22/h2,4,6-7,10,17-18H,1,3H2,(H,23,24)(H,25,26)(H2,20,21,22)(H3,12,14,15,19)/t4-,6-,7-,10-/m1/s1	NC1=NC2=C(N=CN2[C@@H]2O[C@H](COP(O)(=O)OP(O)(=O)CP(O)(O)=O)[C@@H](O)[C@H]2O)C(=O)N1
DB00153	LUSC	2	166	1.5	0.0549624	Ergocalciferol	small molecule	approved|nutraceutical	A11CC01	Alimentary Tract and Metabolism|Bone Density Conservation Agents|Calcium-Regulating Hormones and Agents|Diet, Food, and Nutrition|Food|Food and Beverages|Fused-Ring Compounds|Growth Substances|Lipids|Micronutrients|Physiological Phenomena|Secosteroids|Vitamin D and Analogues|Vitamins|Vitamins (Fat Soluble)	MECHNRXZTMCUDQ-RKHKHRCZSA-N	InChI=1S/C28H44O/c1-19(2)20(3)9-10-22(5)26-15-16-27-23(8-7-17-28(26,27)6)12-13-24-18-25(29)14-11-21(24)4/h9-10,12-13,19-20,22,25-27,29H,4,7-8,11,14-18H2,1-3,5-6H3/b10-9+,23-12+,24-13-/t20-,22+,25-,26+,27-,28+/m0/s1	CC(C)[C@@H](C)\C=C\[C@@H](C)[C@@]1([H])CC[C@@]2([H])\C(CCC[C@]12C)=C\C=C1\C[C@@H](O)CCC1=C	Ergocalciferol is indicated for the treatment of hypoparathyroidism, refractory rickets, and familial hypophosphatemia.[FDA label]_x000D_ _x000D_ Hypoparathyroidism is the result of inadequate parathyroid hormone production that occurs due to the presence of damage or removal of the parathyroid glands. This condition produces decreased calcium and increased phosphorus levels.[L6082]_x000D_ _x000D_ Rickets is a condition produced due to a deficiency in vitamin D, calcium or phosphorus. However, this condition can also be related to renal diseases. It is characterized to present weak or soft bones.[A177664]_x000D_ _x000D_ Familial hypophosphatemia is characterized by the impaired transport of phosphate and an altered vitamin D metabolism in the kidneys. The presence of this condition can derive in the presence of osteomalacia, bone softening and rickets.[L6085]
DB06521	LUSC	4	166	1	0.0555175	Ertiprotafib	small molecule	investigational		Acids, Carbocyclic|Sulfur Compounds	FONCZICQWCUXEB-RUZDIDTESA-N	InChI=1S/C31H27BrO3S/c1-17-14-22(15-18(2)29(17)35-25(31(33)34)16-21-10-6-5-7-11-21)27-23-12-8-9-13-24(23)28(32)30-26(27)19(3)20(4)36-30/h5-15,25H,16H2,1-4H3,(H,33,34)/t25-/m1/s1	CC1=C(C)C2=C(C3=CC(C)=C(O[C@H](CC4=CC=CC=C4)C(O)=O)C(C)=C3)C3=CC=CC=C3C(Br)=C2S1	Investigated for use/treatment in diabetes mellitus type 2.
DB00393	LUSC	10	166	1.6	0.0565662	Nimodipine	small molecule	approved|investigational	C08CA06	Agents causing hyperkalemia|Antiarrhythmic agents|Antihypertensive Agents|Bradycardia-Causing Agents|Calcium Channel Blockers|Calcium Channel Blockers (Dihydropyridine)|Calcium-Regulating Hormones and Agents|Cardiovascular Agents|Cytochrome P-450 CYP3A Substrates|Cytochrome P-450 CYP3A4 Substrates|Cytochrome P-450 Substrates|Dihydropyridine Derivatives|Dihydropyridines|Hypotensive Agents|Membrane Transport Modulators|Moderate Risk QTc-Prolonging Agents|Nicotinic Acids|P-glycoprotein inhibitors|Pyridines|QTc Prolonging Agents|Selective Calcium Channel Blockers With Mainly Vascular Effects|Vasodilating Agents	UIAGMCDKSXEBJQ-UHFFFAOYSA-N	InChI=1S/C21H26N2O7/c1-12(2)30-21(25)18-14(4)22-13(3)17(20(24)29-10-9-28-5)19(18)15-7-6-8-16(11-15)23(26)27/h6-8,11-12,19,22H,9-10H2,1-5H3	COCCOC(=O)C1=C(C)NC(C)=C(C1C1=CC(=CC=C1)[N+]([O-])=O)C(=O)OC(C)C	For use as an adjunct to improve neurologic outcome following subarachnoid hemorrhage (SAH) from ruptured intracranial berry aneurysms by reducing the incidence and severity of ischemic deficits.
DB12598	LUSC	6	166	1.33333	0.0565884	Nafamostat	small molecule	investigational		Amidines|Analgesics|Analgesics, Non-Narcotic|Anti-Inflammatory Agents|Anticoagulants|Antirheumatic Agents|Central Nervous System Agents|Complement Inactivating Agents|Enzyme Inhibitors|Fibrinolysin, antagonists & inhibitors|Hematologic Agents|Immunologic Factors|Kallikreins, antagonists & inhibitors|OCT1 substrates|OCT2 Substrates|OCT2 substrates with narrow therapeutic index|Peripheral Nervous System Agents|Protease Inhibitors|Sensory System Agents|Serine Protease Inhibitors|Trypsin Inhibitors	MQQNFDZXWVTQEH-UHFFFAOYSA-N	InChI=1S/C19H17N5O2/c20-17(21)14-2-1-13-10-16(8-5-12(13)9-14)26-18(25)11-3-6-15(7-4-11)24-19(22)23/h1-10H,(H3,20,21)(H4,22,23,24)	NC(=N)NC1=CC=C(C=C1)C(=O)OC1=CC2=C(C=C1)C=C(C=C2)C(N)=N	Used as an anticoagulant in patients with disseminative blood vessel coagulation, hemorrhagic lesions, and hemorrhagic tendencies. It prevents blood clot formation during extracorporeal circulation in patients undergoing continuous renal replacement therapy and extra corporeal membrane oxygenation.
DB11340	LUSC	2	166	2	0.0589512	Ubiquinol	small molecule	approved|investigational		Benzoquinones|Coenzymes|Enzymes and Coenzymes|Quinones	QNTNKSLOFHEFPK-UPTCCGCDSA-N	InChI=1S/C59H92O4/c1-44(2)24-15-25-45(3)26-16-27-46(4)28-17-29-47(5)30-18-31-48(6)32-19-33-49(7)34-20-35-50(8)36-21-37-51(9)38-22-39-52(10)40-23-41-53(11)42-43-55-54(12)56(60)58(62-13)59(63-14)57(55)61/h24,26,28,30,32,34,36,38,40,42,60-61H,15-23,25,27,29,31,33,35,37,39,41,43H2,1-14H3/b45-26+,46-28+,47-30+,48-32+,49-34+,50-36+,51-38+,52-40+,53-42+	COC1=C(OC)C(O)=C(C\C=C(/C)CC\C=C(/C)CC\C=C(/C)CC\C=C(/C)CC\C=C(/C)CC\C=C(/C)CC\C=C(/C)CC\C=C(/C)CC\C=C(/C)CCC=C(C)C)C(C)=C1O
DB00222	LUSC	6	166	1.5	0.0623253	Glimepiride	small molecule	approved	A10BD04|A10BB12|A10BD06	Alimentary Tract and Metabolism|Antiarrhythmic agents|Blood Glucose Lowering Agents|BSEP/ABCB11 Substrates|Cardiovascular Agents|Cytochrome P-450 CYP2C9 Substrates|Cytochrome P-450 Substrates|Drugs Used in Diabetes|Hypoglycemia-Associated Agents|Immunosuppressive Agents|Sulfones|Sulfonylureas|Sulfur Compounds	WIGIZIANZCJQQY-RUCARUNLSA-N	InChI=1S/C24H34N4O5S/c1-4-21-17(3)15-28(22(21)29)24(31)25-14-13-18-7-11-20(12-8-18)34(32,33)27-23(30)26-19-9-5-16(2)6-10-19/h7-8,11-12,16,19H,4-6,9-10,13-15H2,1-3H3,(H,25,31)(H2,26,27,30)/t16-,19-	CCC1=C(C)CN(C(=O)NCCC2=CC=C(C=C2)S(=O)(=O)NC(=O)N[C@H]2CC[C@H](C)CC2)C1=O	Glimepiride is indicated for the management of type 2 diabetes in adults as an adjunct to diet and exercise to improve glycemic control as monotherapy. _x000D_ _x000D_ It may also be indicated for use in combination with metformin or insulin to lower blood glucose in patients with type 2 diabetes whose high blood sugar levels cannot be controlled by diet and exercise in conjunction with an oral hypoglycemic (a drug used to lower blood sugar levels) agent alone.[L10322]
DB00074	LUSC	12	166	1.5	0.0635176	Basiliximab	biotech	approved|investigational	L04AC02	Amino Acids, Peptides, and Proteins|Antibodies|Antibodies, Monoclonal|Antibodies, Monoclonal, Humanized|Antineoplastic and Immunomodulating Agents|Blood Proteins|Globulins|Immunoglobulins|Immunologic Factors|Immunoproteins|Immunosuppressive Agents|Interleukin 2 Receptor-directed Antibody Interactions|Interleukin Inhibitors|Interleukin-2 Receptor Antagonist|Interleukin-2 Receptor Blocking Antibody|Proteins|Serum Globulins				For prophylactic treatment of kidney transplant rejection
DB02852	LUSC	2	166	1.5	0.0639049	Domoic Acid	small molecule	experimental		Central Nervous System Depressants|Marine Toxins|Neuromuscular Agents|Neurotoxins|Peripheral Nervous System Agents|Pyrrolidines	VZFRNCSOCOPNDB-AOKDLOFSSA-N	InChI=1S/C15H21NO6/c1-8(4-3-5-9(2)14(19)20)11-7-16-13(15(21)22)10(11)6-12(17)18/h3-5,9-11,13,16H,6-7H2,1-2H3,(H,17,18)(H,19,20)(H,21,22)/b5-3+,8-4-/t9-,10+,11-,13+/m1/s1	[H]\C(\C(\[H])=C(\C)[C@@]1([H])CN[C@]([H])(C(O)=O)[C@@]1([H])CC(O)=O)=C(\[H])[C@@]([H])(C)C(O)=O
DB00420	LUSC	16	166	1.625	0.0662368	Promazine	small molecule	approved|vet_approved	N05AA03	Adrenergic alpha-1 Receptor Antagonists|Adrenergic alpha-Antagonists|Adrenergic Antagonists|Agents producing tachycardia|Agents that produce hypertension|Amino Acids|Amino Acids, Branched-Chain|Amino Acids, Essential|Amino Acids, Peptides, and Proteins|Anticholinergic Agents|Antidepressive Agents|Antiemetics|Antipsychotic Agents|Antipsychotic Agents (First Generation [Typical])|Autonomic Agents|Central Nervous System Agents|Central Nervous System Depressants|Cytochrome P-450 CYP1A2 Inhibitors|Cytochrome P-450 CYP1A2 Inhibitors (strength unknown)|Cytochrome P-450 CYP1A2 Substrates|Cytochrome P-450 CYP2C19 Substrates|Cytochrome P-450 CYP2C9 Substrates|Cytochrome P-450 CYP2D6 Substrates|Cytochrome P-450 CYP3A Substrates|Cytochrome P-450 CYP3A4 Substrates|Cytochrome P-450 Enzyme Inhibitors|Cytochrome P-450 Substrates|Dopamine Agents|Dopamine Antagonists|Dopamine D2 Receptor Antagonists|Gastrointestinal Agents|Heterocyclic Compounds, Fused-Ring|Histamine Antagonists|Histamine H1 Antagonists|Moderate Risk QTc-Prolonging Agents|Muscarinic Antagonists|Nervous System|Neurotoxic agents|Neurotransmitter Agents|Peripheral Nervous System Agents|Phenothiazines|Phenothiazines With Aliphatic Side-Chain|Psycholeptics|Psychotropic Drugs|QTc Prolonging Agents|Serotonergic Drugs Shown to Increase Risk of Serotonin Syndrome|Serotonin 5-HT2 Receptor Antagonists|Serotonin Agents|Serotonin Receptor Antagonists|Sulfur Compounds|Tranquilizing Agents	ZGUGWUXLJSTTMA-UHFFFAOYSA-N	InChI=1S/C17H20N2S/c1-18(2)12-7-13-19-14-8-3-5-10-16(14)20-17-11-6-4-9-15(17)19/h3-6,8-11H,7,12-13H2,1-2H3	CN(C)CCCN1C2=CC=CC=C2SC2=CC=CC=C12	Used as an adjunct for short term treatment of moderate and severe psychomotor agitation. Also used to treat agitation or restlessness in the elderly.
DB01744	LUSC	4	166	1.75	0.0665078	Camphor	small molecule	approved	C01EB02	Anti-Infective Agents|Anti-Infective Agents, Local|Antipruritics and Local Anesthetics|Basic Lotions and Liniments|Biological Products|Bornanes|Cardiac Therapy|Complex Mixtures|Ketones|Monoterpenes|Norbornanes|Pharmaceutical Preparations|Plant Extracts|Plant Preparations|Terpenes	DSSYKIVIOFKYAU-XCBNKYQSSA-N	InChI=1S/C10H16O/c1-9(2)7-4-5-10(9,3)8(11)6-7/h7H,4-6H2,1-3H3/t7-,10+/m1/s1	[H][C@@]12CC[C@@](C)(C(=O)C1)C2(C)C
DB11345	LUSC	4	166	1.75	0.0665078	(S)-camphor	small molecule	experimental			DSSYKIVIOFKYAU-OIBJUYFYSA-N	InChI=1S/C10H16O/c1-9(2)7-4-5-10(9,3)8(11)6-7/h7H,4-6H2,1-3H3/t7-,10+/m0/s1	CC1(C)[C@H]2CC[C@]1(C)C(=O)C2	Indicated for the temporary symptomatic relief of minor aches and pains of muscles and joints in topical analgesics.
DB00070	LUSC	1	166	1	0.0665681	Hyaluronidase (ovine)	biotech	approved|investigational		Enzymes|Glycoside Hydrolases				For increase of absorption and distribution of other injected drugs and for rehydration.
DB06205	LUSC	1	166	1	0.0665681	Vorhyaluronidase alfa	biotech	approved|investigational		Enzymes|Glycoside Hydrolases				Indicated as an adjuvant to increase the absorption and dispersion of other injected drugs; for hypodermoclysis; and as an adjunct in subcutaneous urography for improving resorption of radiopaque agents.
DB02397	LUSC	18	166	1.83333	0.0672189	O-(N-acetyl-alpha-D-galactosaminyl)-L-serine	small molecule	experimental		Antigens|Antigens, Neoplasm|Biological Factors|Biomarkers|Biomarkers, Tumor|Epitopes	REDMNGDGDYFZRE-WKWISIMFSA-N	InChI=1S/C11H20N2O8/c1-4(15)13-7-9(17)8(16)6(2-14)21-11(7)20-3-5(12)10(18)19/h5-9,11,14,16-17H,2-3,12H2,1H3,(H,13,15)(H,18,19)/t5-,6+,7+,8-,9+,11-/m0/s1	CC(=O)N[C@@H]1[C@@H](O)[C@@H](O)[C@@H](CO)O[C@@H]1OC[C@H](N)C(O)=O
DB02558	LUSC	1	166	1	0.0677387	N-(3-Phenyl-2-Sulfanylpropanoyl)Phenylalanylalanine	small molecule	experimental			CNILVMARPONFBX-JCGIZDLHSA-N	InChI=1S/C21H24N2O4S/c1-14(21(26)27)22-19(24)17(12-15-8-4-2-5-9-15)23-20(25)18(28)13-16-10-6-3-7-11-16/h2-11,14,17-18,28H,12-13H2,1H3,(H,22,24)(H,23,25)(H,26,27)/t14-,17-,18+/m0/s1	[H][C@@](C)(NC(=O)[C@]([H])(CC1=CC=CC=C1)NC(=O)[C@]([H])(S)CC1=CC=CC=C1)C(O)=O
DB02597	LUSC	1	166	1	0.0677387	[2(R,S)-2-Sulfanylheptanoyl]-Phe-Ala	small molecule	experimental			GOIYKVXXGCPHQU-BPUTZDHNSA-N	InChI=1S/C19H28N2O4S/c1-3-4-6-11-16(26)18(23)21-15(12-14-9-7-5-8-10-14)17(22)20-13(2)19(24)25/h5,7-10,13,15-16,26H,3-4,6,11-12H2,1-2H3,(H,20,22)(H,21,23)(H,24,25)/t13-,15-,16-/m0/s1	[H][C@@](C)(NC(=O)[C@]([H])(CC1=CC=CC=C1)NC(=O)[C@@]([H])(S)CCCCC)C(O)=O
DB05796	LUSC	1	166	1	0.0677387	Daglutril	small molecule	investigational		Heterocyclic Compounds, Fused-Ring|Neprilysin, antagonists & inhibitors	XMQODGUTLZXUGZ-RPBOFIJWSA-N	InChI=1S/C31H38N2O6/c1-2-39-29(37)24(15-14-22-10-4-3-5-11-22)20-31(18-8-9-19-31)30(38)32-25-17-16-23-12-6-7-13-26(23)33(28(25)36)21-27(34)35/h3-7,10-13,24-25H,2,8-9,14-21H2,1H3,(H,32,38)(H,34,35)/t24-,25+/m1/s1	CCOC(=O)[C@H](CCC1=CC=CC=C1)CC1(CCCC1)C(=O)N[C@H]1CCC2=CC=CC=C2N(CC(O)=O)C1=O	Investigated for use/treatment in congestive heart failure and hypertension.
DB08575	LUSC	1	166	1	0.0677387	2-[(1S)-1-BENZYL-2-SULFANYLETHYL]-1H-IMIDAZO[4,5-C]PYRIDIN-5-IUM	small molecule	experimental			DCUCDCAIOMIBEA-GFCCVEGCSA-O	InChI=1S/C15H15N3S/c19-10-12(8-11-4-2-1-3-5-11)15-17-13-6-7-16-9-14(13)18-15/h1-7,9,12,19H,8,10H2,(H,17,18)/p+1/t12-/m1/s1	[H][C@](CS)(CC1=CC=CC=C1)C1=NC2=C(N1)C=C[NH+]=C2
DB08626	LUSC	1	166	1	0.0677387	Thiorphan	small molecule	experimental		Amino Acids|Amino Acids, Peptides, and Proteins|Amino Acids, Sulfur|Enzyme Inhibitors|N-substituted Glycines|Peptides|Peptoids|Protease Inhibitors|Sulfur Compounds	LJJKNPQAGWVLDQ-SNVBAGLBSA-N	InChI=1S/C12H15NO3S/c14-11(15)7-13-12(16)10(8-17)6-9-4-2-1-3-5-9/h1-5,10,17H,6-8H2,(H,13,16)(H,14,15)/t10-/m1/s1	[H][C@](CS)(CC1=CC=CC=C1)C(=O)NCC(O)=O
DB09292	LUSC	1	166	1	0.0677387	Sacubitril	small molecule	approved	C09DX04	Acids, Acyclic|Agents causing angioedema|Amino Acids|Amino Acids, Peptides, and Proteins|Butyrates|Drugs that are Mainly Renally Excreted|Fatty Acids|Fatty Acids, Volatile|Hypotensive Agents|Lipids|Neprilysin Inhibitor|Neprilysin, antagonists & inhibitors|OATP1B1/SLCO1B1 Inhibitors|OATP1B3 inhibitors	PYNXFZCZUAOOQC-UTKZUKDTSA-N	InChI=1S/C24H29NO5/c1-3-30-24(29)17(2)15-21(25-22(26)13-14-23(27)28)16-18-9-11-20(12-10-18)19-7-5-4-6-8-19/h4-12,17,21H,3,13-16H2,1-2H3,(H,25,26)(H,27,28)/t17-,21+/m1/s1	[H][C@@](CC1=CC=C(C=C1)C1=CC=CC=C1)(C[C@@]([H])(C)C(=O)OCC)NC(=O)CCC(O)=O	Used in combination with valsartan to reduce the risk of cardiovascular events in patients with chronic heart failure (NYHA Class II-IV) and reduced ejection fraction. It is usually administered in conjunction with other heart failure therapies, in place of an ACE inhibitor or other ARB.
DB11623	LUSC	1	166	1	0.0677387	Candoxatrilat	small molecule	experimental		Acids, Carbocyclic|Cyclohexanes|Cycloparaffins|Enzyme Inhibitors|Neprilysin, antagonists & inhibitors|Protease Inhibitors	ACZWIDANLCXHBM-HRCADAONSA-N	InChI=1S/C20H33NO7/c1-27-10-11-28-13-15(18(24)25)12-20(8-2-3-9-20)19(26)21-16-6-4-14(5-7-16)17(22)23/h14-16H,2-13H2,1H3,(H,21,26)(H,22,23)(H,24,25)/t14-,15-,16+/m0/s1	COCCOC[C@H](CC1(CCCC1)C(=O)N[C@H]1CC[C@H](CC1)C(O)=O)C(O)=O
DB11696	LUSC	1	166	1	0.0677387	Racecadotril	small molecule	investigational	A07XA04	Alimentary Tract and Metabolism|Amino Acids|Amino Acids, Peptides, and Proteins|Amino Acids, Sulfur|Antidiarrheals|Antidiarrheals, Intestinal Antiinflammatory/antiinfective Agents|Enzyme Inhibitors|Gastrointestinal Agents|N-substituted Glycines|Neprilysin, antagonists & inhibitors|Peptides|Peptoids|Protease Inhibitors|Sulfur Compounds	ODUOJXZPIYUATO-UHFFFAOYSA-N	InChI=1S/C21H23NO4S/c1-16(23)27-15-19(12-17-8-4-2-5-9-17)21(25)22-13-20(24)26-14-18-10-6-3-7-11-18/h2-11,19H,12-15H2,1H3,(H,22,25)	CC(=O)SCC(CC1=CC=CC=C1)C(=O)NCC(=O)OCC1=CC=CC=C1
DB00533	LUSC	4	166	1.5	0.0685997	Rofecoxib	small molecule	approved|investigational|withdrawn	M01AH02	Agents causing hyperkalemia|Agents that produce hypertension|Analgesics|Analgesics, Non-Narcotic|Anti-Inflammatory Agents|Anti-Inflammatory Agents, Non-Steroidal|Antiinflammatory and Antirheumatic Products|Antiinflammatory and Antirheumatic Products, Non-Steroids|Antirheumatic Agents|Central Nervous System Agents|COX-2 Inhibitors|Cyclooxygenase Inhibitors|Cytochrome P-450 CYP1A2 Inhibitors|Cytochrome P-450 CYP1A2 Inhibitors (strong)|Cytochrome P-450 CYP1A2 Substrates|Cytochrome P-450 CYP2C8 Inhibitors|Cytochrome P-450 CYP2C8 Inhibitors (weak)|Cytochrome P-450 CYP2C9 Substrates|Cytochrome P-450 CYP3A Inducers|Cytochrome P-450 CYP3A Substrates|Cytochrome P-450 CYP3A4 Inducers|Cytochrome P-450 CYP3A4 Inducers (strength unknown)|Cytochrome P-450 CYP3A4 Substrates|Cytochrome P-450 Enzyme Inducers|Cytochrome P-450 Enzyme Inhibitors|Cytochrome P-450 Substrates|Enzyme Inhibitors|Musculo-Skeletal System|Nephrotoxic agents|Peripheral Nervous System Agents|Selective Cyclooxygenase 2 Inhibitors (NSAIDs)|Sensory System Agents|Sulfur Compounds	RZJQGNCSTQAWON-UHFFFAOYSA-N	InChI=1S/C17H14O4S/c1-22(19,20)14-9-7-12(8-10-14)15-11-21-17(18)16(15)13-5-3-2-4-6-13/h2-10H,11H2,1H3	CS(=O)(=O)C1=CC=C(C=C1)C1=C(C(=O)OC1)C1=CC=CC=C1	For the treatment of osteoarthritis, rheumatoid arthritis, acute pain in adults, and primary dysmenorrhea, as well as acute treatment of migraine attacks with or without auras.
DB00490	LUSC	10	166	1.5	0.0711974	Buspirone	small molecule	approved|investigational	N05BE01	Agents that produce hypertension|Azaspirodecanedione Derivatives|Central Nervous System Agents|Cytochrome P-450 CYP2D6 Substrates|Cytochrome P-450 CYP3A Substrates|Cytochrome P-450 CYP3A4 Substrates|Cytochrome P-450 CYP3A5 Substrates|Cytochrome P-450 CYP3A7 Substrates|Cytochrome P-450 Substrates|Dopamine Antagonists|Dopamine D2 Receptor Antagonists|Drugs that are Mainly Renally Excreted|Miscellaneous Anxiolytics Sedatives and Hypnotics|Nervous System|Neurotransmitter Agents|P-glycoprotein inhibitors|Piperazines|Psycholeptics|Pyrimidines|Serotonergic Drugs Shown to Increase Risk of Serotonin Syndrome|Spiro Compounds|Tranquilizing Agents	QWCRAEMEVRGPNT-UHFFFAOYSA-N	InChI=1S/C21H31N5O2/c27-18-16-21(6-1-2-7-21)17-19(28)26(18)11-4-3-10-24-12-14-25(15-13-24)20-22-8-5-9-23-20/h5,8-9H,1-4,6-7,10-17H2	O=C1CC2(CCCC2)CC(=O)N1CCCCN1CCN(CC1)C1=NC=CC=N1	Indicated for the management of anxiety disorders or the short-term relief of the symptoms of anxiety.[L4478]
DB08604	LUSC	6	166	1.33333	0.0716548	Triclosan	small molecule	approved|investigational	D08AE04|D09AA06	Anti-Infective Agents|Anti-Infective Agents, Local|Antiseptics and Disinfectants|Benzene Derivatives|Dermatologicals|Ethers|Fatty Acid Synthesis Inhibitors|Hypolipidemic Agents|Lipid Regulating Agents|Medicated Dressings|Medicated Dressings With Antiinfectives|Miscellaneous Local Anti-infectives|Noxae|Phenol and Derivatives|Phenols|Phenyl Ethers|Toxic Actions	XEFQLINVKFYRCS-UHFFFAOYSA-N	InChI=1S/C12H7Cl3O2/c13-7-1-3-11(9(15)5-7)17-12-4-2-8(14)6-10(12)16/h1-6,16H	OC1=CC(Cl)=CC=C1OC1=C(Cl)C=C(Cl)C=C1	Triclosan is used in a variety of common household products, including soaps, mouthwashes, dish detergents, toothpastes, deodorants, and hand sanitizers. It is also used in health care settings in surgical scrubs and personnel hand washes.
DB07718	LUSC	9	166	1.55556	0.0737237	4-Hydroxyphenylpyruvic acid	small molecule	experimental		Acids, Carbocyclic|Keto Acids|Pyruvates	KKADPXVIOXHVKN-UHFFFAOYSA-N	InChI=1S/C9H8O4/c10-7-3-1-6(2-4-7)5-8(11)9(12)13/h1-4,10H,5H2,(H,12,13)	OC(=O)C(=O)CC1=CC=C(O)C=C1
DB04276	LUSC	1	166	1	0.0754915	4-[[(2S)-2-[[(2S)-3-Carboxy-2-hydroxypropanoyl]amino]-4-methylpentanoyl]amino]butyl-(diaminomethylidene)azanium	small molecule	experimental			QPQNJAXBPHVASB-QWRGUYRKSA-O	InChI=1S/C15H29N5O5/c1-9(2)7-10(20-14(25)11(21)8-12(22)23)13(24)18-5-3-4-6-19-15(16)17/h9-11,21H,3-8H2,1-2H3,(H,18,24)(H,20,25)(H,22,23)(H4,16,17,19)/p+1/t10-,11-/m0/s1	CC(C)C[C@H](NC(=O)[C@@H](O)CC(O)=O)C(=O)NCCCC[NH+]=C(N)N
DB04653	LUSC	1	166	1	0.0754915	N-[(benzyloxy)carbonyl]-L-leucyl-N-[(1S)-3-fluoro-1-(4-hydroxybenzyl)-2-oxopropyl]-L-leucinamide	small molecule	experimental			JCRSHQCFRMCMOC-GSDHBNRESA-N	InChI=1S/C30H40FN3O6/c1-19(2)14-25(28(37)32-24(27(36)17-31)16-21-10-12-23(35)13-11-21)33-29(38)26(15-20(3)4)34-30(39)40-18-22-8-6-5-7-9-22/h5-13,19-20,24-26,35H,14-18H2,1-4H3,(H,32,37)(H,33,38)(H,34,39)/t24-,25-,26-/m0/s1	[H]N([C@@H](CC(C)C)C(=O)N([H])[C@@H](CC(C)C)C(=O)N([H])[C@@H](CC1=CC=C(O)C=C1)C(=O)CF)C(=O)OCC1=CC=CC=C1
DB07627	LUSC	1	166	1	0.0754915	(2S)-4-METHYL-2-(3-PHENYLTHIOUREIDO)-N-((3S)-TETRAHYDRO-2-HYDROXY-3-FURANYL)PENTANAMIDE	small molecule	experimental			DBPWWBMTZYJGGV-KKUMJFAQSA-N	InChI=1S/C17H25N3O3S/c1-11(2)8-14(16(22)18-13-9-15(21)23-10-13)20-17(24)19-12-6-4-3-5-7-12/h3-7,11,13-15,21H,8-10H2,1-2H3,(H,18,22)(H2,19,20,24)/t13-,14-,15-/m0/s1	[H][C@@](CC(C)C)(NC(=S)NC1=CC=CC=C1)C(=O)N[C@]1([H])CO[C@]([H])(O)C1
DB05798	LUSC	2	166	1	0.0761455	GEM-231	biotech	investigational		Carbohydrates|Glycosides|Nucleic Acids, Nucleotides, and Nucleosides|Nucleotides|Polynucleotides				Investigated for use/treatment in solid tumors.
DB05023	LUSC	1	166	1	0.0762849	ATL1101	small molecule	investigational						Investigated for use/treatment in psoriasis and psoriatic disorders.
DB05897	LUSC	1	166	1	0.0762849	rhIGFBP-3	small molecule	investigational						Investigated for use/treatment in cancer/tumors (unspecified).
DB06075	LUSC	1	166	1	0.0762849	Linsitinib	small molecule	investigational			PKCDDUHJAFVJJB-VLZXCDOPSA-N	InChI=1S/C26H23N5O/c1-26(32)14-19(15-26)25-30-22(23-24(27)28-11-12-31(23)25)18-8-7-17-9-10-20(29-21(17)13-18)16-5-3-2-4-6-16/h2-13,19,32H,14-15H2,1H3,(H2,27,28)/t19-,26+	C[C@@]1(O)C[C@@H](C1)C1=NC(=C2N1C=CN=C2N)C1=CC=C2C=CC(=NC2=C1)C1=CC=CC=C1	Investigated for use/treatment in cancer/tumors (unspecified) and solid tumors.
DB06343	LUSC	1	166	1	0.0762849	Teprotumumab	biotech	approved|investigational		Amino Acids, Peptides, and Proteins|Antibodies|Antibodies, Monoclonal|Globulins|Hyperglycemia-Associated Agents|Immunoglobulins|Immunoproteins|Ototoxic agents|Proteins|Serum Globulins				Teprotumumab is indicated for the treatment of thyroid eye disease.[L11359]
DB07156	LUSC	1	166	1	0.0762849	(4Z)-6-bromo-4-({[4-(pyrrolidin-1-ylmethyl)phenyl]amino}methylidene)isoquinoline-1,3(2H,4H)-dione	small molecule	experimental			JFEKAVPMVOLVTH-UNOMPAQXSA-N	InChI=1S/C21H20BrN3O2/c22-15-5-8-17-18(11-15)19(21(27)24-20(17)26)12-23-16-6-3-14(4-7-16)13-25-9-1-2-10-25/h3-8,11-12,23H,1-2,9-10,13H2,(H,24,26,27)/b19-12-	BrC1=CC=C2C(=O)NC(=O)\C(=C/NC3=CC=C(CN4CCCC4)C=C3)C2=C1
DB07474	LUSC	1	166	1	0.0762849	3-[5-(1H-IMIDAZOL-1-YL)-7-METHYL-1H-BENZIMIDAZOL-2-YL]-4-[(PYRIDIN-2-YLMETHYL)AMINO]PYRIDIN-2(1H)-ONE	small molecule	experimental			GLTRPHMPCVLOJS-UHFFFAOYSA-N	InChI=1S/C22H19N7O/c1-14-10-16(29-9-8-23-13-29)11-18-20(14)28-21(27-18)19-17(5-7-25-22(19)30)26-12-15-4-2-3-6-24-15/h2-11,13H,12H2,1H3,(H,27,28)(H2,25,26,30)	CC1=CC(=CC2=C1N=C(N2)C1=C(NCC2=NC=CC=C2)C=CNC1=O)N1C=CN=C1
DB12250	LUSC	1	166	1	0.0762849	Cixutumumab	biotech	investigational		Amino Acids, Peptides, and Proteins|Antibodies|Blood Proteins|Globulins|Immunoglobulins|Immunoproteins|Proteins|Radiation-Sensitizing Agents|Receptor, IGF Type 1|Serum Globulins
DB05266	LUSC	6	166	1.5	0.0768422	Ibudilast	small molecule	investigational	R03DC04	Anti-Asthmatic Agents|Antiplatelet agents|Autonomic Agents|Bronchodilator Agents|Cardiovascular Agents|Drugs for Obstructive Airway Diseases|Enzyme Inhibitors|Hematologic Agents|Leukotriene Antagonists|Peripheral Nervous System Agents|Phosphodiesterase 5 Inhibitors|Phosphodiesterase Inhibitors|Respiratory System Agents|Vasodilating Agents	ZJVFLBOZORBYFE-UHFFFAOYSA-N	InChI=1S/C14H18N2O/c1-9(2)13-12(14(17)10(3)4)11-7-5-6-8-16(11)15-13/h5-10H,1-4H3	CC(C)C(=O)C1=C2C=CC=CN2N=C1C(C)C	For the treatment of multiple sclerosis, asthma, and cerebrovascular disease.
DB06826	LUSC	2	166	2	0.0777907	Unoprostone	small molecule	approved|investigational	S01EE02	Antiglaucoma Preparations and Miotics|Antihypertensive Agents|Autacoids|Biological Factors|Cardiovascular Agents|Eicosanoids|Fatty Acids|Fatty Acids, Unsaturated|Inflammation Mediators|Lipids|Ophthalmologicals|Prostaglandins|Prostaglandins F|Prostaglandins, Synthetic|Sensory Organs	TVHAZVBUYQMHBC-SNHXEXRGSA-N	InChI=1S/C22H38O5/c1-2-3-4-5-8-11-17(23)14-15-19-18(20(24)16-21(19)25)12-9-6-7-10-13-22(26)27/h6,9,18-21,24-25H,2-5,7-8,10-16H2,1H3,(H,26,27)/b9-6-/t18-,19-,20+,21-/m1/s1	CCCCCCCC(=O)CC[C@H]1[C@H](O)C[C@H](O)[C@@H]1C\C=C/CCCC(O)=O	For the lowering of intraocular pressure in patients with open-angle glaucoma or ocular hypertension who are intolerant of other intraocular pressure lowering medications or insufficiently responsive (failed to achieve target IOP determined after multiple measurements over time) to another intraocular pressure lowering medication.
DB01827	LUSC	1	166	1	0.0779254	2,3,5,6-Tetrafluoro-4-Methoxy-Benzamide	small molecule	experimental			JTXPTSGPUNTKSM-UHFFFAOYSA-N	InChI=1S/C8H5F4NO2/c1-15-7-5(11)3(9)2(8(13)14)4(10)6(7)12/h1H3,(H2,13,14)	COC1=C(F)C(F)=C(C(N)=O)C(F)=C1F
DB02370	LUSC	1	166	1	0.0779254	Nz-(1-Carboxyethyl)-Lysine	small molecule	experimental			XCYPSOHOIAZISD-RQJHMYQMSA-N	InChI=1S/C9H18N2O4/c1-6(8(12)13)11-5-3-2-4-7(10)9(14)15/h6-7,11H,2-5,10H2,1H3,(H,12,13)(H,14,15)/t6-,7+/m1/s1	C[C@@H](NCCCC[C@H](N)C(O)=O)C(O)=O
DB04048	LUSC	1	166	1	0.0779254	N-Carbamoyl-Alanine	small molecule	experimental			LUSWEUMSEVLFEQ-UWTATZPHSA-N	InChI=1S/C4H8N2O3/c1-2(3(7)8)6-4(5)9/h2H,1H3,(H,7,8)(H3,5,6,9)/t2-/m1/s1	C[C@@H](NC(N)=O)C(O)=O
DB06064	LUSC	1	166	1	0.0798355	KAI-1455	small molecule	investigational						Investigated for use/treatment in ischemic reperfusion injury.
DB03120	LUSC	2	166	1.5	0.0803219	p-Toluenesulfonic acid	small molecule	experimental		Acids|Acids, Noncarboxylic|Arylsulfonates|Arylsulfonic Acids|Benzene Derivatives|Sulfonic Acids|Sulfur Acids|Sulfur Compounds	JOXIMZWYDAKGHI-UHFFFAOYSA-N	InChI=1S/C7H8O3S/c1-6-2-4-7(5-3-6)11(8,9)10/h2-5H,1H3,(H,8,9,10)	CC1=CC=C(C=C1)S(O)(=O)=O
DB04844	LUSC	2	166	1.5	0.0820142	Tetrabenazine	small molecule	approved|investigational	N07XX06	Adrenergic Agents|Cytochrome P-450 CYP2D6 Substrates|Cytochrome P-450 Substrates|Heterocyclic Compounds, Fused-Ring|Highest Risk QTc-Prolonging Agents|Membrane Transport Modulators|Miscellaneous Central Nervous System Agents|Nervous System|Neurotransmitter Agents|Neurotransmitter Uptake Inhibitors|QTc Prolonging Agents|Quinolizines|Vesicular Monoamine Transporter 2 Inhibitor|Vesicular Monoamine Transporter 2 Inhibitors	MKJIEFSOBYUXJB-UHFFFAOYSA-N	InChI=1S/C19H27NO3/c1-12(2)7-14-11-20-6-5-13-8-18(22-3)19(23-4)9-15(13)16(20)10-17(14)21/h8-9,12,14,16H,5-7,10-11H2,1-4H3	COC1=C(OC)C=C2C3CC(=O)C(CC(C)C)CN3CCC2=C1	Treatment of hyperkinetic movement disorders like chorea in Huntington's disease, hemiballismus, senile chorea, Tourette syndrome and other tic disorders, and tardive dyskinesia
DB07394	LUSC	3	166	1	0.0825474	AUROVERTIN B	small molecule	experimental		Pyrans	QXCOFYWOWZJFEA-YJMRODJJSA-N	InChI=1S/C25H32O8/c1-7-20-24(4)23(30-16(3)26)25(5,33-20)22(28)18(32-24)13-11-9-8-10-12-17-15(2)19(29-6)14-21(27)31-17/h8-14,18,20,22-23,28H,7H2,1-6H3/b9-8+,12-10+,13-11+/t18-,20+,22-,23+,24-,25-/m0/s1	[H][C@]1(CC)O[C@]2(C)[C@]([H])(OC(C)=O)[C@@]1(C)O[C@@]([H])(\C=C\C=C\C=C\C1=C(C)C(OC)=CC(=O)O1)[C@]2([H])O
DB08629	LUSC	3	166	1	0.0825474	N1-(2-AMINO-4-METHYLPENTYL)OCTAHYDRO-PYRROLO[1,2-A] PYRIMIDINE	small molecule	experimental			SOQLOPQBSFMPNJ-QWHCGFSZSA-N	InChI=1S/C13H27N3/c1-11(2)9-12(14)10-16-8-4-7-15-6-3-5-13(15)16/h11-13H,3-10,14H2,1-2H3/t12-,13+/m0/s1	[H][C@](N)(CC(C)C)CN1CCC[N@@]2CCC[C@@]12[H]
DB01880	LUSC	2	166	1.5	0.0829019	3,4-Dihydroxycinnamic Acid	small molecule	experimental|investigational		Acids, Carbocyclic|Antioxidants|Cinnamates|Compounds used in a research, industrial, or household setting|Protective Agents	QAIPRVGONGVQAS-DUXPYHPUSA-N	InChI=1S/C9H8O4/c10-7-3-1-6(5-8(7)11)2-4-9(12)13/h1-5,10-11H,(H,12,13)/b4-2+	OC(=O)\C=C\C1=CC(O)=C(O)C=C1
DB13746	LUSC	1	166	1	0.0848189	Bioallethrin	small molecule	approved|experimental	P03AC52|P03AC02	Agents causing hyperkalemia|Agrochemicals|Antiarrhythmic agents|Antiparasitic Products, Insecticides and Repellents|Bradycardia-Causing Agents|Calcium Channel Blockers|Compounds used in a research, industrial, or household setting|Cytochrome P-450 CYP2C19 Substrates|Cytochrome P-450 CYP2C8 Substrates|Cytochrome P-450 CYP2C9 Substrates|Cytochrome P-450 CYP3A Substrates|Cytochrome P-450 CYP3A4 Substrates|Cytochrome P-450 Substrates|Ectoparasiticides, Incl. Scabicides|Ectoparasiticides, Incl. Scabicides, Insecticides and Repellents|Insecticides|Monoterpenes|Pesticides|Pyrethrines, Incl. Synthetic Compounds|Pyrethrins|Stereoisomerism|Terpenes|Toxic Actions	ZCVAOQKBXKSDMS-AQYZNVCMSA-N	InChI=1S/C19H26O3/c1-7-8-13-12(4)16(10-15(13)20)22-18(21)17-14(9-11(2)3)19(17,5)6/h7,9,14,16-17H,1,8,10H2,2-6H3/t14-,16?,17+/m1/s1	CC(C)=C[C@@H]1[C@@H](C(=O)OC2CC(=O)C(CC=C)=C2C)C1(C)C	Bioallethrin was used for lice and scabies infestation. Other pyrethroids are now used in place of bioallethrin.
DB01565	LUSC	5	166	1.4	0.0848544	Dihydromorphine	small molecule	experimental|illicit		Alkaloids|Analgesics|Central Nervous System Agents|Central Nervous System Depressants|Heterocyclic Compounds, Fused-Ring|Morphinans|Morphine Derivatives|Narcotics|Opiate Alkaloids|Opioids|Peripheral Nervous System Agents|Phenanthrenes|Semi-synthetic Opioids|Sensory System Agents|Serotonergic Drugs Shown to Increase Risk of Serotonin Syndrome	IJVCSMSMFSCRME-KBQPJGBKSA-N	InChI=1S/C17H21NO3/c1-18-7-6-17-10-3-5-13(20)16(17)21-15-12(19)4-2-9(14(15)17)8-11(10)18/h2,4,10-11,13,16,19-20H,3,5-8H2,1H3/t10-,11+,13-,16-,17-/m0/s1	[H][C@@]12OC3=C(O)C=CC4=C3[C@@]11CCN(C)[C@]([H])(C4)[C@]1([H])CC[C@@H]2O	Dihydromorphine is an opioid analgesic used for moderate to severe pain relief.
DB02341	LUSC	2	166	1.5	0.0871534	Mdl 101,146	small molecule	experimental		Amino Acids, Peptides, and Proteins|Oxazines|Pancreatic Elastase, antagonists & inhibitors|Peptides	XQAMVCHQGHAELT-YPAWHYETSA-N	InChI=1S/C29H37F5N4O6/c1-16(2)21(23(39)28(30,31)29(32,33)34)35-25(41)20-6-5-11-38(20)27(43)22(17(3)4)36-24(40)18-7-9-19(10-8-18)26(42)37-12-14-44-15-13-37/h7-10,16-17,20-22H,5-6,11-15H2,1-4H3,(H,35,41)(H,36,40)/t20-,21-,22-/m1/s1	CC(C)[C@@H](NC(=O)C1=CC=C(C=C1)C(=O)N1CCOCC1)C(=O)N1CCC[C@@H]1C(=O)N[C@H](C(C)C)C(=O)C(F)(F)C(F)(F)F
DB03925	LUSC	2	166	1.5	0.0871534	Freselestat	small molecule	experimental|investigational		Leukocyte Elastase, antagonists & inhibitors|Oxazoles|Pyrimidines	HMPQTEPEMQZWQH-QZTJIDSGSA-N	InChI=1S/C23H30N6O4/c1-13(2)17(18(31)20-27-28-22(33-20)23(3,4)5)26-16(30)12-29-19(14-9-7-6-8-10-14)25-11-15(24)21(29)32/h6-11,13,17-18,31H,12,24H2,1-5H3,(H,26,30)/t17-,18-/m1/s1	CC(C)[C@@H](NC(=O)CN1C(=O)C(N)=CN=C1C1=CC=CC=C1)[C@@H](O)C1=NN=C(O1)C(C)(C)C	Investigated for use/treatment in chronic obstructive pulmonary disease (COPD).
DB00466	LUSC	3	166	1.66667	0.0883041	Picrotoxin	small molecule	experimental		Antidotes|Central Nervous System Agents|Central Nervous System Stimulants|Compounds used in a research, industrial, or household setting|Convulsants|Cyclohexanes|Cycloparaffins|GABA Agents|GABA Antagonists|Lactones|Neurotransmitter Agents|Protective Agents|Stimulants	VJKUPQSHOVKBCO-ZTYBEOBUSA-N	InChI=1S/C15H18O7.C15H16O6/c1-12(2,18)6-7-10(16)20-8(6)9-13(3)14(7,19)4-5-15(13,22-5)11(17)21-9;1-5(2)7-8-11(16)19-9(7)10-13(3)14(8,18)4-6-15(13,21-6)12(17)20-10/h5-9,18-19H,4H2,1-3H3;6-10,18H,1,4H2,2-3H3/t5-,6+,7?,8?,9-,13-,14-,15+;6?,7-,8?,9?,10+,13+,14+,15-/m10/s1	[H][C@@]12OC(=O)[C@@]34OC3C[C@@](O)(C3[C@@H](C1OC3=O)C(C)=C)[C@@]24C.[H][C@@]12C[C@@]3(O)C4[C@@H](C(OC4=O)[C@@]4([H])OC(=O)[C@]1(O2)[C@@]34C)C(C)(C)O	Used internally for relieving respiratory distress. Also for use as an antidote in poisoning by CNS depressants, especially barbiturates.
DB01731	LUSC	1	166	1	0.0899055	(S)-wiskostatin	small molecule	experimental			XUBJEDZHBUPBKL-ZDUSSCGKSA-N	InChI=1S/C17H18Br2N2O/c1-20(2)9-13(22)10-21-16-5-3-11(18)7-14(16)15-8-12(19)4-6-17(15)21/h3-8,13,22H,9-10H2,1-2H3/t13-/m0/s1	[H][C@](O)(CN(C)C)CN1C2=CC=C(Br)C=C2C2=C1C=CC(Br)=C2
DB07108	LUSC	1	166	1	0.0916001	4'-FLUORO-1,1'-BIPHENYL-4-CARBOXYLIC ACID	small molecule	experimental			LXWNTLBMNCXRQN-UHFFFAOYSA-N	InChI=1S/C13H9FO2/c14-12-7-5-10(6-8-12)9-1-3-11(4-2-9)13(15)16/h1-8H,(H,15,16)	OC(=O)C1=CC=C(C=C1)C1=CC=C(F)C=C1
DB14013	LUSC	2	166	1.5	0.0941745	SR-9009	small molecule	experimental		Sulfur Compounds	MMJJNHOIVCGAAP-UHFFFAOYSA-N	InChI=1S/C20H24ClN3O4S/c1-2-28-20(25)23-10-9-16(13-23)12-22(11-15-3-5-17(21)6-4-15)14-18-7-8-19(29-18)24(26)27/h3-8,16H,2,9-14H2,1H3	CCOC(=O)N1CCC(CN(CC2=CC=C(S2)[N+]([O-])=O)CC2=CC=C(Cl)C=C2)C1
DB14014	LUSC	2	166	1.5	0.0941745	SR-9011	small molecule	experimental		Sulfur Compounds	PPUYOYQTTWJTIU-UHFFFAOYSA-N	InChI=1S/C23H31ClN4O3S/c1-2-3-4-12-25-23(29)27-13-11-19(16-27)15-26(14-18-5-7-20(24)8-6-18)17-21-9-10-22(32-21)28(30)31/h5-10,19H,2-4,11-17H2,1H3,(H,25,29)	CCCCCNC(=O)N1CCC(CN(CC2=CC=C(S2)[N+]([O-])=O)CC2=CC=C(Cl)C=C2)C1
DB11639	LUSC	2	166	1	0.0948113	Dibotermin alfa	biotech	approved|investigational	M05BC01	Amino Acids, Peptides, and Proteins|Biological Factors|Bone Morphogenetic Proteins|Drugs Affecting Bone Structure and Mineralization|Drugs for Treatment of Bone Diseases|Intercellular Signaling Peptides and Proteins|Musculo-Skeletal System|Peptides|Proteins|TGF-beta Superfamily Proteins				- indicated for the treatment of acute tibia fractures in adults, as an adjunct to standard care using open fracture reduction and intramedullary unreamed nail fixation [FDA Label]._x000D_ - indicated for single-level lumbar interbody spine fusion as a substitute for autogenous bone graft in adults with degenerative disc disease who have had at least 6 months of non-operative treatment for this condition [L1391].
DB04214	LUSC	6	166	1.5	0.0954235	4-Nitrophenyl Phosphate	small molecule	experimental		Benzene Derivatives|Chromogenic Compounds|Coloring Agents|Compounds used in a research, industrial, or household setting|Indicators and Reagents|Laboratory Chemicals|Nitro Compounds|Phenols	XZKIHKMTEMTJQX-UHFFFAOYSA-N	InChI=1S/C6H6NO6P/c8-7(9)5-1-3-6(4-2-5)13-14(10,11)12/h1-4H,(H2,10,11,12)	OP(O)(=O)OC1=CC=C(C=C1)[N+]([O-])=O
DB00938	LUSC	5	166	1.4	0.0963442	Salmeterol	small molecule	approved	R03AK06|R03AK12|R03AC12	Adrenergic Agents|Adrenergic Agonists|Adrenergic beta-2 Receptor Agonists|Adrenergic beta-Agonists|Adrenergics, Inhalants|Agents Causing Muscle Toxicity|Agents producing tachycardia|Agents that produce hypertension|Agents to Treat Airway Disease|Alcohols|Amines|Amino Alcohols|Anti-Asthmatic Agents|Autonomic Agents|Bronchodilator Agents|Cytochrome P-450 CYP2C8 Inhibitors|Cytochrome P-450 CYP2C8 Inhibitors (strong)|Cytochrome P-450 CYP3A Substrates|Cytochrome P-450 CYP3A4 Substrates|Cytochrome P-450 CYP3A5 Substrates|Cytochrome P-450 CYP3A7 Substrates|Cytochrome P-450 Enzyme Inhibitors|Cytochrome P-450 Substrates|Drugs for Obstructive Airway Diseases|Ethanolamines|Ethylamines|Neurotransmitter Agents|OCT1 inhibitors|OCT1 substrates|OCT2 Inhibitors|Peripheral Nervous System Agents|Phenethylamines|Potential QTc-Prolonging Agents|QTc Prolonging Agents|Respiratory System Agents|Selective Beta 2-adrenergic Agonists|Sympathomimetic (Adrenergic) Agents	GIIZNNXWQWCKIB-UHFFFAOYSA-N	InChI=1S/C25H37NO4/c27-20-23-18-22(13-14-24(23)28)25(29)19-26-15-7-1-2-8-16-30-17-9-6-12-21-10-4-3-5-11-21/h3-5,10-11,13-14,18,25-29H,1-2,6-9,12,15-17,19-20H2	OCC1=C(O)C=CC(=C1)C(O)CNCCCCCCOCCCCC1=CC=CC=C1	Salmeterol is indicated in the treatment of asthma with an inhaled corticosteroid, prevention of exercise induced bronchospasm, and the maintenance of airflow obstruction and prevention of exacerbations of chronic obstructive pulmonary disease.[L11545,L11548,L11551,L11554,L11557]
DB02510	LUSC	1	166	1	0.0967866	5'-O-(L-Prolylsulfamoyl)adenosine	small molecule	experimental			LKVJEMXWEODCAY-JVEUSOJLSA-N	InChI=1S/C15H21N7O7S/c16-12-9-13(19-5-18-12)22(6-20-9)15-11(24)10(23)8(29-15)4-28-30(26,27)21-14(25)7-2-1-3-17-7/h5-8,10-11,15,17,23-24H,1-4H2,(H,21,25)(H2,16,18,19)/t7-,8+,10+,11+,15+/m0/s1	[H]N([H])C1=C2N=CN([C@@H]3O[C@H](COS(=O)(=O)N([H])C(=O)[C@@H]4CCCN4[H])[C@@H](O)[C@H]3O)C2=NC=N1
DB02684	LUSC	1	166	1	0.0967866	5'-O-(L-Cysteinylsulfamoyl)adenosine	small molecule	experimental			FTSDEWPMACCNGN-YTMOPEAISA-N	InChI=1S/C13H19N7O7S2/c14-5(2-28)12(23)19-29(24,25)26-1-6-8(21)9(22)13(27-6)20-4-18-7-10(15)16-3-17-11(7)20/h3-6,8-9,13,21-22,28H,1-2,14H2,(H,19,23)(H2,15,16,17)/t5-,6+,8+,9+,13+/m0/s1	[H]N([H])[C@@H](CS)C(=O)N([H])S(=O)(=O)OC[C@H]1O[C@H]([C@H](O)[C@@H]1O)N1C=NC2=C(N=CN=C12)N([H])[H]
DB03376	LUSC	1	166	1	0.0967866	5'-O-(N-(Alanyl)sulfamoyl)adenosine	small molecule	experimental		Amino Acids|Amino Acids, Peptides, and Proteins|Carbohydrates|Glycosides|Heterocyclic Compounds, Fused-Ring|Nucleic Acids, Nucleotides, and Nucleosides|Nucleosides|Purine Nucleosides|Purines|Ribonucleosides	CWWYMWDIYBJVLP-YTMOPEAISA-N	InChI=1S/C13H19N7O7S/c1-5(14)12(23)19-28(24,25)26-2-6-8(21)9(22)13(27-6)20-4-18-7-10(15)16-3-17-11(7)20/h3-6,8-9,13,21-22H,2,14H2,1H3,(H,19,23)(H2,15,16,17)/t5-,6+,8+,9+,13+/m0/s1	[H]N([H])[C@@H](C)C(=O)N([H])S(=O)(=O)OC[C@H]1O[C@H]([C@H](O)[C@@H]1O)N1C=NC2=C(N=CN=C12)N([H])[H]
DB07837	LUSC	1	166	1	0.0967866	[4-(5-naphthalen-2-yl-1H-pyrrolo[2,3-b]pyridin-3-yl)phenyl]acetic acid	small molecule	experimental			SWXKLXXVFMYMDP-UHFFFAOYSA-N	InChI=1S/C25H18N2O2/c28-24(29)11-16-5-7-18(8-6-16)23-15-27-25-22(23)13-21(14-26-25)20-10-9-17-3-1-2-4-19(17)12-20/h1-10,12-15H,11H2,(H,26,27)(H,28,29)	OC(=O)CC1=CC=C(C=C1)C1=CNC2=NC=C(C=C12)C1=CC=C2C=CC=CC2=C1
DB08191	LUSC	1	166	1	0.0967866	4-(5-phenyl-1H-pyrrolo[2,3-b]pyridin-3-yl)benzoic acid	small molecule	experimental			KSFDVNIKNYXUIP-UHFFFAOYSA-N	InChI=1S/C20H14N2O2/c23-20(24)15-8-6-14(7-9-15)18-12-22-19-17(18)10-16(11-21-19)13-4-2-1-3-5-13/h1-12H,(H,21,22)(H,23,24)	OC(=O)C1=CC=C(C=C1)C1=CNC2=C1C=C(C=N2)C1=CC=CC=C1
DB00294	LUSC	3	166	1.33333	0.0990446	Etonogestrel	small molecule	approved|investigational	G03AC08	Adrenal Cortex Hormones|Combination Contraceptives (with Estrogen and derivatives)|Contraceptive Agents, Female|Cytochrome P-450 CYP3A Substrates|Cytochrome P-450 CYP3A4 Substrates|Cytochrome P-450 Substrates|Drugs that are Mainly Renally Excreted|Fused-Ring Compounds|Genito Urinary System and Sex Hormones|Hormonal Contraceptives for Systemic Use|Hyperglycemia-Associated Agents|Intravaginal Contraceptives|Norpregnanes|Norpregnenes|Norsteroids|Progesterone Congeners|Progestins|Reproductive Control Agents|Sex Hormones and Modulators of the Genital System|Steroids	GCKFUYQCUCGESZ-BPIQYHPVSA-N	InChI=1S/C22H28O2/c1-4-21-13-14(3)20-17-9-7-16(23)12-15(17)6-8-18(20)19(21)10-11-22(21,24)5-2/h2,12,17-20,24H,3-4,6-11,13H2,1H3/t17-,18-,19-,20+,21-,22-/m0/s1	[H][C@@]12CC[C@@](O)(C#C)[C@@]1(CC)CC(=C)[C@]1([H])[C@@]3([H])CCC(=O)C=C3CC[C@@]21[H]	Etonogestrel is administered in subdermal implants as long-acting reversible contraception. It is known to be effective in postpartum insertion including breastfeeding women.[A175990]_x000D_ _x000D_ Etonogestrel is part of the long-acting contraceptive implants that prevent pregnancy. The implant's effect can remain for 5 years.[L5698]
DB00232	LUSC	4	166	1.75	0.0994126	Methyclothiazide	small molecule	approved	C03AA08|C03AB08|G01AE10	Amides|Benzothiadiazines|Cardiovascular Agents|Diuretics|Genito Urinary System and Sex Hormones|Gynecological Antiinfectives and Antiseptics|Heterocyclic Compounds, Fused-Ring|Hyperglycemia-Associated Agents|Hypotensive Agents|Increased Diuresis|Membrane Transport Modulators|Natriuretic Agents|Sodium Chloride Symporter Inhibitors|Sulfonamides|Sulfones|Sulfur Compounds|Thiazides	CESYKOGBSMNBPD-UHFFFAOYSA-N	InChI=1S/C9H11Cl2N3O4S2/c1-14-9(4-10)13-6-2-5(11)7(19(12,15)16)3-8(6)20(14,17)18/h2-3,9,13H,4H2,1H3,(H2,12,15,16)	CN1C(CCl)NC2=CC(Cl)=C(C=C2S1(=O)=O)S(N)(=O)=O	For use in the management of hypertension either as the sole therapeutic agent or to enhance the effect of other antihypertensive drugs in the more severe forms of hypertension. Also used as adjunctive therapy in edema associated with congestive heart failure, hepatic cirrhosis, and corticosteroid and estrogen therapy.
DB01197	LUSC	10	166	1.4	0.101111	Captopril	small molecule	approved	C09AA01|C09BA01	ACE Inhibitors and Diuretics|Acids, Acyclic|Agents Acting on the Renin-Angiotensin System|Agents causing angioedema|Agents causing hyperkalemia|Agents Causing Muscle Toxicity|Amino Acids|Amino Acids, Cyclic|Amino Acids, Peptides, and Proteins|Angiotensin-Converting Enzyme Inhibitors|Antihypertensive Agents|Cardiovascular Agents|Enzyme Inhibitors|Hypotensive Agents|Imines|Imino Acids|OAT1/SLC22A6 inhibitors|OAT1/SLC22A6 Substrates|OAT3/SLC22A8 Substrates|P-glycoprotein inhibitors|Protease Inhibitors	FAKRSMQSSFJEIM-RQJHMYQMSA-N	InChI=1S/C9H15NO3S/c1-6(5-14)8(11)10-4-2-3-7(10)9(12)13/h6-7,14H,2-5H2,1H3,(H,12,13)/t6-,7+/m1/s1	C[C@H](CS)C(=O)N1CCC[C@H]1C(O)=O	For the treatment of essential or renovascular hypertension (usually administered with other drugs, particularly thiazide diuretics). May be used to treat congestive heart failure in combination with other drugs (e.g. cardiac glycosides, diuretics, &beta;-adrenergic blockers). May improve survival in patients with left ventricular dysfunction following myocardial infarction. May be used to treat nephropathy, including diabetic nephropathy.
DB07676	LUSC	2	166	1	0.102328	3-({[(3S)-3,4-dihydroxybutyl]oxy}amino)-1H,2'H-2,3'-biindol-2'-one	small molecule	experimental			CKLAPOFDFZKCPB-LBPRGKRZSA-N	InChI=1S/C20H19N3O4/c24-11-12(25)9-10-27-23-18-14-6-2-4-8-16(14)21-19(18)17-13-5-1-3-7-15(13)22-20(17)26/h1-8,12,21,23-25H,9-11H2/t12-/m0/s1	OC[C@@H](O)CCONC1=C(NC2=CC=CC=C12)C1=C2C=CC=CC2=NC1=O
DB00633	LUSC	4	166	1.5	0.103732	Dexmedetomidine	small molecule	approved|vet_approved	N05CM18	Adrenergic Agents|Adrenergic Agonists|Adrenergic alpha-2 Receptor Agonists|Adrenergic alpha-Agonists|Agents producing tachycardia|Agents that produce hypertension|Analgesics|Analgesics, Non-Narcotic|Anesthetics|Anesthetics, General|Bradycardia-Causing Agents|Central alpha-2 Adrenergic Agonist|Central Nervous System Agents|Central Nervous System Depressants|Cytochrome P-450 CYP1A2 Inhibitors|Cytochrome P-450 CYP1A2 Inhibitors (strength unknown)|Cytochrome P-450 CYP2D6 Inhibitors|Cytochrome P-450 CYP2D6 Inhibitors (strength unknown)|Cytochrome P-450 CYP2E1 Substrates|Cytochrome P-450 Enzyme Inhibitors|Cytochrome P-450 Substrates|Drugs that are Mainly Renally Excreted|Hypnotics and Sedatives|Hypotensive Agents|Imidazoles|Miscellaneous Anxiolytics Sedatives and Hypnotics|Nervous System|Neurotransmitter Agents|Peripheral Nervous System Agents|Psycholeptics|Sensory System Agents	CUHVIMMYOGQXCV-NSHDSACASA-N	InChI=1S/C13H16N2/c1-9-5-4-6-12(10(9)2)11(3)13-7-14-8-15-13/h4-8,11H,1-3H3,(H,14,15)/t11-/m0/s1	C[C@H](C1=CNC=N1)C1=C(C)C(C)=CC=C1	For sedation of initially intubated and mechanically ventilated patients during treatment in an intensive care setting, also used in pain relief; anxiety reduction and analgesia
DB08271	LUSC	4	166	1.75	0.104295	N-ISOBUTYL-N-[4-METHOXYPHENYLSULFONYL]GLYCYL HYDROXAMIC ACID	small molecule	experimental			JIRXORZYIXSWOB-UHFFFAOYSA-N	InChI=1S/C13H20N2O5S/c1-10(2)8-15(9-13(16)14-17)21(18,19)12-6-4-11(20-3)5-7-12/h4-7,10,17H,8-9H2,1-3H3,(H,14,16)	COC1=CC=C(C=C1)S(=O)(=O)N(CC(C)C)CC(=O)NO
DB04243	LUSC	1	166	1	0.104923	TMP	small molecule	experimental		Carbohydrates|Deoxyribonucleotides|Glycosides|Nucleic Acids, Nucleotides, and Nucleosides|Nucleotides|Pyrimidine Nucleotides|Pyrimidines|Thymine Nucleotides	IGWHDMPTQKSDTL-JXOAFFINSA-N	InChI=1S/C10H15N2O9P/c1-4-2-12(10(16)11-8(4)15)9-7(14)6(13)5(21-9)3-20-22(17,18)19/h2,5-7,9,13-14H,3H2,1H3,(H,11,15,16)(H2,17,18,19)/t5-,6-,7-,9-/m1/s1	CC1=CN([C@@H]2O[C@H](COP(O)(O)=O)[C@@H](O)[C@H]2O)C(=O)NC1=O
DB06241	LUSC	1	166	1	0.105292	Clenoliximab	biotech	investigational		Amino Acids, Peptides, and Proteins|Antibodies|Blood Proteins|CD4 Antigens|Globulins|Immunoglobulins|Immunoproteins|Proteins|Serum Globulins				Investigated for use/treatment in rheumatoid arthritis.
DB13003	LUSC	2	166	1	0.109189	Cortivazol	small molecule	investigational	H02AB17	Adrenal Cortex Hormones|Anti-Inflammatory Agents|Corticosteroids|Corticosteroids for Systemic Use|Corticosteroids for Systemic Use, Plain|Cytochrome P-450 CYP3A Inducers|Cytochrome P-450 CYP3A4 Inducers|Cytochrome P-450 CYP3A4 Inducers (strength unknown)|Cytochrome P-450 CYP3A5 Inducers|Cytochrome P-450 CYP3A5 Inducers (strength unknown)|Cytochrome P-450 Enzyme Inducers|Fused-Ring Compounds|Glucocorticoids|Hyperglycemia-Associated Agents|Immunosuppressive Agents|Pregnanes|Steroids|Systemic Hormonal Preparations, Excl. Sex Hormones and Insulins	RKHQGWMMUURILY-UHRZLXHJSA-N	InChI=1S/C32H38N2O5/c1-18-11-23-25-12-19(2)32(38,28(37)17-39-20(3)35)31(25,5)15-27(36)29(23)30(4)14-21-16-33-34(26(21)13-24(18)30)22-9-7-6-8-10-22/h6-11,13,16,19,23,25,27,29,36,38H,12,14-15,17H2,1-5H3/t19-,23+,25+,27+,29-,30+,31+,32+/m1/s1	C[C@@H]1C[C@H]2[C@@H]3C=C(C)C4=CC5=C(C[C@]4(C)[C@H]3[C@@H](O)C[C@]2(C)[C@@]1(O)C(=O)COC(C)=O)C=NN5C1=CC=CC=C1
DB06751	LUSC	2	166	1.5	0.10988	Drotaverine	small molecule	approved|investigational	A03AD02	Alimentary Tract and Metabolism|Alkaloids|Analgesics|Autonomic Agents|Benzylisoquinolines|Cardiovascular Agents|Central Nervous System Agents|Drugs for Functional Gastrointestinal Disorders|Heterocyclic Compounds, Fused-Ring|Isoquinolines|Opiate Alkaloids|Papaverine and Derivatives|Parasympatholytics|Peripheral Nervous System Agents|Sensory System Agents|Vasodilating Agents	OMFNSKIUKYOYRG-MOSHPQCFSA-N	InChI=1S/C24H31NO4/c1-5-26-21-10-9-17(14-22(21)27-6-2)13-20-19-16-24(29-8-4)23(28-7-3)15-18(19)11-12-25-20/h9-10,13-16,25H,5-8,11-12H2,1-4H3/b20-13-	CCOC1=C(OCC)C=C(\C=C2/NCCC3=CC(OCC)=C(OCC)C=C23)C=C1	Used in the treatment of functional bowel disorders and alleviating pain in renal colic.
DB00498	LUSC	1	166	1	0.111299	Phenindione	small molecule	approved|investigational	B01AA02	Anticoagulants|Blood and Blood Forming Organs|Hematologic Agents|Indans|Indenes|Narrow Therapeutic Index Drugs|Vitamin K Antagonists	NFBAXHOPROOJAW-UHFFFAOYSA-N	InChI=1S/C15H10O2/c16-14-11-8-4-5-9-12(11)15(17)13(14)10-6-2-1-3-7-10/h1-9,13H	O=C1C(C(=O)C2=CC=CC=C12)C1=CC=CC=C1	For the treatment of pulmonary embolism, cardiomyopathy, atrial fibrillation and flutter, cerebral embolism, mural thrombosis, and thrombophili. Also used for anticoagulant prophylaxis.
DB01822	LUSC	1	166	1	0.111299	(4R,5R)-1,2-dithiane-4,5-diol	small molecule	experimental			YPGMOWHXEQDBBV-IMJSIDKUSA-N	InChI=1S/C4H8O2S2/c5-3-1-7-8-2-4(3)6/h3-6H,1-2H2/t3-,4-/m0/s1	O[C@H]1CSSC[C@@H]1O
DB00311	LUSC	4	166	1.75	0.111341	Ethoxzolamide	small molecule	withdrawn		Amides|Benzothiazoles|Carbonic Anhydrase Inhibitors|Cardiovascular Agents|Diuretics|Enzyme Inhibitors|Heterocyclic Compounds, Fused-Ring|Natriuretic Agents|OAT1/SLC22A6 inhibitors|Sulfonamides|Sulfones|Sulfur Compounds|Thiazoles	OUZWUKMCLIBBOG-UHFFFAOYSA-N	InChI=1S/C9H10N2O3S2/c1-2-14-6-3-4-7-8(5-6)15-9(11-7)16(10,12)13/h3-5H,2H2,1H3,(H2,10,12,13)	CCOC1=CC2=C(C=C1)N=C(S2)S(N)(=O)=O	For use in the treatment of duodenal ulcers, as a diuretic, and in the treatment of glaucoma, and may also be useful in the treatment of seizures associated with epilepsy.
DB04122	LUSC	11	166	1.63636	0.113158	beta-D-glucose 6-phosphate	small molecule	experimental			NBSCHQHZLSJFNQ-VFUOTHLCSA-N	InChI=1S/C6H13O9P/c7-3-2(1-14-16(11,12)13)15-6(10)5(9)4(3)8/h2-10H,1H2,(H2,11,12,13)/t2-,3-,4+,5-,6-/m1/s1	O[C@@H]1O[C@H](COP(O)(O)=O)[C@@H](O)[C@H](O)[C@H]1O
DB00836	LUSC	6	166	1.33333	0.113322	Loperamide	small molecule	approved	A07DA53|A07DA03	Agents causing hyperkalemia|Alimentary Tract and Metabolism|Antiarrhythmic agents|Antidiarrheals|Antidiarrheals, Intestinal Antiinflammatory/antiinfective Agents|Antipropulsives|Bradycardia-Causing Agents|Calcium Channel Blockers|Cytochrome P-450 CYP2B6 Substrates|Cytochrome P-450 CYP2C8 Substrates|Cytochrome P-450 CYP2D6 Substrates|Cytochrome P-450 CYP3A Inhibitors|Cytochrome P-450 CYP3A Substrates|Cytochrome P-450 CYP3A4 Inhibitors|Cytochrome P-450 CYP3A4 Inhibitors (strong)|Cytochrome P-450 CYP3A4 Substrates|Cytochrome P-450 Enzyme Inhibitors|Cytochrome P-450 Substrates|Gastrointestinal Agents|Moderate Risk QTc-Prolonging Agents|Opioid Agonist|P-glycoprotein substrates|Piperidines|QTc Prolonging Agents	RDOIQAHITMMDAJ-UHFFFAOYSA-N	InChI=1S/C29H33ClN2O2/c1-31(2)27(33)29(24-9-5-3-6-10-24,25-11-7-4-8-12-25)19-22-32-20-17-28(34,18-21-32)23-13-15-26(30)16-14-23/h3-16,34H,17-22H2,1-2H3	CN(C)C(=O)C(CCN1CCC(O)(CC1)C1=CC=C(Cl)C=C1)(C1=CC=CC=C1)C1=CC=CC=C1	For the control and symptomatic relief of acute nonspecific diarrhea and of chronic diarrhea associated with inflammatory bowel disease or gastroenteritis. Also used for reducing the volume of discharge from ileostomies.
DB00869	LUSC	4	166	1.75	0.115604	Dorzolamide	small molecule	approved	S01EC03	Amides|Antiglaucoma Preparations and Miotics|Antihypertensive Agents|Carbonic Anhydrase Inhibitors|Cardiovascular Agents|Cytochrome P-450 CYP2C9 Substrates|Cytochrome P-450 CYP2E1 Substrates|Cytochrome P-450 CYP3A Substrates|Cytochrome P-450 Substrates|Diuretics|Drugs that are Mainly Renally Excreted|Enzyme Inhibitors|Intraocular Pressure, drug effects|Ophthalmologicals|Sensory Organs|Sulfones|Sulfur Compounds	IAVUPMFITXYVAF-XPUUQOCRSA-N	InChI=1S/C10H16N2O4S3/c1-3-12-8-4-6(2)18(13,14)10-7(8)5-9(17-10)19(11,15)16/h5-6,8,12H,3-4H2,1-2H3,(H2,11,15,16)/t6-,8-/m0/s1	CCN[C@H]1C[C@H](C)S(=O)(=O)C2=C1C=C(S2)S(N)(=O)=O	Dorzolamide is indicated for the management of elevated intraocular pressure in patients with ocular hypertension or open-angle glaucoma.[L11377] It can also be used in combination with [timolol] for the same indication in patients who are insufficiently responsive to ophthalmic beta-blockers.[L11380]_x000D_ _x000D_ Its pre-operative use was also investigated to prevent elevated intraocular pressure after neodynium yttrium aluminum garnet laser posterior capsulotomy.[A190183]
DB01144	LUSC	4	166	1.75	0.115604	Diclofenamide	small molecule	approved|investigational	G01AE10|S01EC02	Amides|Antiglaucoma Preparations and Miotics|Carbonic Anhydrase Inhibitors|Diuretics|Enzyme Inhibitors|Genito Urinary System and Sex Hormones|Gynecological Antiinfectives and Antiseptics|Hypotensive Agents|Ophthalmics|Ophthalmologicals|Sensory Organs|Sulfonamides|Sulfones|Sulfur Compounds	GJQPMPFPNINLKP-UHFFFAOYSA-N	InChI=1S/C6H6Cl2N2O4S2/c7-4-1-3(15(9,11)12)2-5(6(4)8)16(10,13)14/h1-2H,(H2,9,11,12)(H2,10,13,14)	NS(=O)(=O)C1=CC(=C(Cl)C(Cl)=C1)S(N)(=O)=O	For adjunctive treatment of: chronic simple (open-angle) glaucoma, secondary glaucoma, and preoperatively in acute angle-closure glaucoma where delay of surgery is desired in order to lower intraocular pressure
DB01996	LUSC	2	166	1.5	0.116318	3-Methylpyridine	small molecule	experimental		Pyridines	ITQTTZVARXURQS-UHFFFAOYSA-N	InChI=1S/C6H7N/c1-6-3-2-4-7-5-6/h2-5H,1H3	CC1=CC=CN=C1
DB02697	LUSC	2	166	1.5	0.116318	Hydroxyaminovaline	small molecule	experimental			USSBBYRBOWZYSB-SCSAIBSYSA-N	InChI=1S/C5H12N2O2/c1-3(2)4(6)5(8)7-9/h3-4,9H,6H2,1-2H3,(H,7,8)/t4-/m1/s1	CC(C)[C@@H](N)C(=O)NO
DB03033	LUSC	2	166	1.5	0.116318	4-methoxybenzenesulfinate	small molecule	experimental			YVZWQPOTHRMEQW-UHFFFAOYSA-M	InChI=1S/C7H8O3S/c1-10-6-2-4-7(5-3-6)11(8)9/h2-5H,1H3,(H,8,9)/p-1	COC1=CC=C(C=C1)S([O-])=O
DB03384	LUSC	1	166	1	0.117519	Fica	small molecule	experimental			JFUIHGAGFMFNRD-UHFFFAOYSA-N	InChI=1S/C11H11FN2OS/c12-8-1-2-9-7(5-8)6-10(14-9)11(15)13-3-4-16/h1-2,5-6,14,16H,3-4H2,(H,13,15)	FC1=CC2=C(NC(=C2)C(=O)NCCS)C=C1
DB01222	LUSC	10	166	1.4	0.11799	Budesonide	small molecule	approved	D07AC09|R01AD05|R03AK07|A07EA06|R03BA02|R03AK12	Adrenal Cortex Hormones|Adrenals|Agents to Treat Airway Disease|Alimentary Tract and Metabolism|Anti-Asthmatic Agents|Anti-Inflammatory Agents|Antidiarrheals, Intestinal Antiinflammatory/antiinfective Agents|Autonomic Agents|Bronchodilator Agents|BSEP/ABCB11 Substrates|Corticosteroid Hormone Receptor Agonists|Corticosteroids|Corticosteroids Acting Locally|Corticosteroids for Systemic Use|Corticosteroids, Dermatological Preparations|Corticosteroids, Potent (Group III)|Cytochrome P-450 CYP2A6 Inducers|Cytochrome P-450 CYP2B6 Inducers|Cytochrome P-450 CYP2B6 Inducers (strength unknown)|Cytochrome P-450 CYP2C19 Inducers|Cytochrome P-450 CYP2C19 Inducers (strength unknown)|Cytochrome P-450 CYP2C8 Inducers|Cytochrome P-450 CYP2C8 Inducers (strength unknown)|Cytochrome P-450 CYP2C9 Inducers|Cytochrome P-450 CYP2C9 Inducers (strength unknown)|Cytochrome P-450 CYP3A Inducers|Cytochrome P-450 CYP3A Substrates|Cytochrome P-450 CYP3A4 Inducers|Cytochrome P-450 CYP3A4 Inducers (strength unknown)|Cytochrome P-450 CYP3A4 Substrates|Cytochrome P-450 CYP3A5 Inducers|Cytochrome P-450 CYP3A5 Inducers (moderate)|Cytochrome P-450 Enzyme Inducers|Cytochrome P-450 Substrates|Dermatologicals|Drugs for Obstructive Airway Diseases|Drugs that are Mainly Renally Excreted|Fused-Ring Compounds|Hormones|Hormones, Hormone Substitutes, and Hormone Antagonists|Immunosuppressive Agents|Intestinal Antiinflammatory Agents|Nasal Preparations|OAT3/SLC22A8 Substrates|P-glycoprotein substrates|Peripheral Nervous System Agents|Pregnanes|Pregnenediones|Pregnenes|Respiratory System Agents|Steroids	VOVIALXJUBGFJZ-KWVAZRHASA-N	InChI=1S/C25H34O6/c1-4-5-21-30-20-11-17-16-7-6-14-10-15(27)8-9-23(14,2)22(16)18(28)12-24(17,3)25(20,31-21)19(29)13-26/h8-10,16-18,20-22,26,28H,4-7,11-13H2,1-3H3/t16-,17-,18-,20+,21?,22+,23-,24-,25+/m0/s1	[H][C@@]12C[C@H]3OC(CCC)O[C@@]3(C(=O)CO)[C@@]1(C)C[C@H](O)[C@@]1([H])[C@@]2([H])CCC2=CC(=O)C=C[C@]12C	Budesonide extended release capsules are indicated for the treatment and maintenance of mild to moderate Crohn‚Äôs disease.[L10601,L10604] Various inhaled budesonide products are indicated for prophylactic therapy in asthma[L10607,L10613,L10619] and reducing exacerbations of COPD.[L10619] A budesonide nasal spray is available over the counter for symptoms of hay fever and upper respiratory allergies.[L10616] Extended release capsules are indicated to induce remission of mild to moderate ulcerative colitis[L10622] and a rectal foam is used for mild to moderate distal ulcerative colitis.[L10625]
DB04493	LUSC	37	166	1.32432	0.118428	Fructose-6-phosphate	small molecule	experimental		Carbohydrates|Hexosephosphates|Sugar Phosphates	GSXOAOHZAIYLCY-HSUXUTPPSA-N	InChI=1S/C6H13O9P/c7-1-3(8)5(10)6(11)4(9)2-15-16(12,13)14/h4-7,9-11H,1-2H2,(H2,12,13,14)/t4-,5-,6-/m1/s1	OCC(=O)[C@@H](O)[C@H](O)[C@H](O)COP(O)(O)=O
DB04860	LUSC	2	166	1.5	0.11888	Isatoribine	small molecule	investigational		Carbohydrates|Glycosides|Heterocyclic Compounds, Fused-Ring|Nucleic Acids, Nucleotides, and Nucleosides|Nucleosides|Purine Nucleosides|Purines|Ribonucleosides	TZYVRXZQAWPIAB-FCLHUMLKSA-N	InChI=1S/C10H12N4O6S/c11-9-12-6-5(7(18)13-9)21-10(19)14(6)8-4(17)3(16)2(1-15)20-8/h2-4,8,15-17H,1H2,(H3,11,12,13,18)/t2-,3-,4-,8-/m1/s1	NC1=NC(=O)C2=C(N1)N([C@@H]1O[C@H](CO)[C@@H](O)[C@H]1O)C(=O)S2	For the treatment of Hepatitis C.
DB02494	LUSC	14	166	1.14286	0.11905	(S)-3-phenyllactic acid	small molecule	experimental			VOXXWSYKYCBWHO-QMMMGPOBSA-N	InChI=1S/C9H10O3/c10-8(9(11)12)6-7-4-2-1-3-5-7/h1-5,8,10H,6H2,(H,11,12)/t8-/m0/s1	O[C@@H](CC1=CC=CC=C1)C(O)=O
DB13931	LUSC	3	166	1.33333	0.121054	Netarsudil	small molecule	approved	S01EX05	Acids, Carbocyclic|Alanine|Amino Acids|Amino Acids, Peptides, and Proteins|Antiglaucoma Preparations and Miotics|Benzene Derivatives|Ophthalmologicals|Rho Kinase Inhibitor|Rho Kinase Inhibitors|Sensory Organs	OURRXQUGYQRVML-AREMUKBSSA-N	InChI=1S/C28H27N3O3/c1-18-3-10-25(19(2)13-18)28(33)34-17-20-4-6-21(7-5-20)26(15-29)27(32)31-24-9-8-23-16-30-12-11-22(23)14-24/h3-14,16,26H,15,17,29H2,1-2H3,(H,31,32)/t26-/m1/s1	CC1=CC(C)=C(C=C1)C(=O)OCC1=CC=C(C=C1)[C@@H](CN)C(=O)NC1=CC=C2C=NC=CC2=C1	Netarsudil is indicated for the reduction of elevated intraocular pressure (IOP) in patients with open-angle glaucoma or ocular hypertension [FDA Label].
DB04633	LUSC	1	166	1	0.123577	N-ethyl-N-[3-(propylamino)propyl]propane-1,3-diamine	small molecule	experimental			ZFYULDAPZWEGGQ-UHFFFAOYSA-N	InChI=1S/C11H27N3/c1-3-7-13-9-6-11-14-10-5-8-12-4-2/h12-14H,3-11H2,1-2H3	CCCNCCCNCCCNCC
DB00792	LUSC	2	166	1.5	0.124004	Tripelennamine	small molecule	approved|vet_approved	R06AC04|D04AA04	Amines|Aminopyridines|Anti-Allergic Agents|Antihistamines for Systemic Use|Antihistamines for Topical Use|Antipruritics, Incl. Antihistamines, Anesthetics, Etc.|Cytochrome P-450 CYP2D6 Inhibitors|Cytochrome P-450 CYP2D6 Inhibitors (strength unknown)|Cytochrome P-450 Enzyme Inhibitors|Dermatologicals|Diamines|Ethylenediamine Derivatives|Ethylenediamines|Histamine Agents|Histamine Antagonists|Histamine H1 Antagonists|Neurotransmitter Agents|Polyamines|Pyridines|Substituted Ethylene Diamines	UFLGIAIHIAPJJC-UHFFFAOYSA-N	InChI=1S/C16H21N3/c1-18(2)12-13-19(16-10-6-7-11-17-16)14-15-8-4-3-5-9-15/h3-11H,12-14H2,1-2H3	CN(C)CCN(CC1=CC=CC=C1)C1=CC=CC=N1	Used for the symptomatic relief of hypersensitivity reactions, coughs, and the common cold.
DB01694	LUSC	5	166	1.4	0.124102	D-tartaric acid	small molecule	experimental			FEWJPZIEWOKRBE-LWMBPPNESA-N	InChI=1S/C4H6O6/c5-1(3(7)8)2(6)4(9)10/h1-2,5-6H,(H,7,8)(H,9,10)/t1-,2-/m0/s1	O[C@@H]([C@H](O)C(O)=O)C(O)=O
DB00926	LUSC	9	166	1.22222	0.126147	Etretinate	small molecule	withdrawn	D05BB01	Alkenes|Antipsoriatics|Antipsoriatics for Systemic Use|Biological Factors|Carotenoids|Cyclohexanes|Cyclohexenes|Cycloparaffins|Dermatologicals|Hydrocarbons, Acyclic|Keratolytic Agents|Pigments, Biological|Polyenes|Retinoids|Retinoids for Treatment of Psoriasis|Terpenes	HQMNCQVAMBCHCO-DJRRULDNSA-N	InChI=1S/C23H30O3/c1-8-26-23(24)14-17(3)11-9-10-16(2)12-13-21-18(4)15-22(25-7)20(6)19(21)5/h9-15H,8H2,1-7H3/b11-9+,13-12+,16-10+,17-14+	CCOC(=O)C=C(C)C=CC=C(C)C=CC1=C(C)C(C)=C(OC)C=C1C	For the treatment of severe psoriasis in adults.
DB02831	LUSC	1283	166	1.363	0.127021	Dihydrogenphosphate	small molecule	experimental			NBIIXXVUZAFLBC-UHFFFAOYSA-M	InChI=1S/H3O4P/c1-5(2,3)4/h(H3,1,2,3,4)/p-1	[H]OP([O-])(=O)O[H]
DB04948	LUSC	6	166	1.5	0.127859	Lofexidine	small molecule	approved|investigational	N07BC04	Adrenergic Agents|Adrenergic Agonists|Adrenergic alpha-2 Receptor Agonists|Adrenergic alpha-Agonists|Agents producing tachycardia|Agents that produce hypertension|Antidepressive Agents|Antihypertensive Agents|Cardiovascular Agents|Central Nervous System Agents|Central Nervous System Depressants|Cytochrome P-450 CYP1A2 Substrates|Cytochrome P-450 CYP2C19 Substrates|Cytochrome P-450 CYP2D6 Substrates|Cytochrome P-450 Substrates|Drugs that are Mainly Renally Excreted|Drugs Used in Addictive Disorders|Drugs Used in Opioid Dependence|Hypotensive Agents|Imidazoles|Imidazolines|MATE 1 Inhibitors|MATE inhibitors|Moderate Risk QTc-Prolonging Agents|Nervous System|Neurotransmitter Agents|Peripheral Nervous System Agents|QTc Prolonging Agents|Sensory System Agents|Serotonergic Drugs Shown to Increase Risk of Serotonin Syndrome|Serotonin 5-HT2 Receptor Agonists|Serotonin Agents|Serotonin Receptor Agonists	KSMAGQUYOIHWFS-UHFFFAOYSA-N	InChI=1S/C11H12Cl2N2O/c1-7(11-14-5-6-15-11)16-10-8(12)3-2-4-9(10)13/h2-4,7H,5-6H2,1H3,(H,14,15)	CC(OC1=C(Cl)C=CC=C1Cl)C1=NCCN1	Lofexidine is indicated for mitigation of symptoms associated with acute withdrawal from opioids and for facilitation of the completion of opioid discontinuation treatment. It is the first non-opioid medication for the symptomatic management of opioid discontinuation.[L2801]_x000D_ _x000D_ Opioid withdrawal syndrome is a debilitating manifestation of opioid dependence.[A33085] This condition is extremely unpleasant lasting several days with some of the main features being abdominal pain, nausea, diarrhea, mydriasis, lacrimation, and piloerection. These symptoms are often observed after abrupt reductions in the opioid dose and can be resolved by re-administration of the opioid.[A33088]
DB00509	LUSC	3	166	1.33333	0.12788	Dextrothyroxine	small molecule	approved|investigational	C10AX01	Amino Acids|Amino Acids, Aromatic|Amino Acids, Cyclic|Amino Acids, Peptides, and Proteins|Hormones|Hormones, Hormone Substitutes, and Hormone Antagonists|Lipid Modifying Agents|Lipid Modifying Agents, Plain	XUIIKFGFIJCVMT-GFCCVEGCSA-N	InChI=1S/C15H11I4NO4/c16-8-4-7(5-9(17)13(8)21)24-14-10(18)1-6(2-11(14)19)3-12(20)15(22)23/h1-2,4-5,12,21H,3,20H2,(H,22,23)/t12-/m1/s1	N[C@H](CC1=CC(I)=C(OC2=CC(I)=C(O)C(I)=C2)C(I)=C1)C(O)=O	Used to lower high cholesterol levels in the blood.
DB08399	LUSC	5	166	1	0.128346	Piceatannol	small molecule	experimental		Benzene Derivatives|Benzylidene Compounds|Tyrosine Kinase Inhibitors	CDRPUGZCRXZLFL-OWOJBTEDSA-N	InChI=1S/C14H12O4/c15-11-5-10(6-12(16)8-11)2-1-9-3-4-13(17)14(18)7-9/h1-8,15-18H/b2-1+	OC1=CC(\C=C\C2=CC=C(O)C(O)=C2)=CC(O)=C1
DB00004	LUSC	3	166	1.33333	0.130698	Denileukin diftitox	biotech	approved|investigational	L01XX29	ADP Ribose Transferases|Amino Acids, Peptides, and Proteins|Antineoplastic Agents|Antineoplastic and Immunomodulating Agents|Bacterial Toxins|Biological Factors|CD25-directed Cytotoxin|Cytokines|Enzymes|Enzymes and Coenzymes|Glycosyltransferases|Intercellular Signaling Peptides and Proteins|Interleukins|Lymphokines|Pentosyltransferases|Peptides|Proteins|Recombinant Proteins|Toxins, Biological|Transferases				For treatment of cutaneous T-cell lymphoma
DB00041	LUSC	3	166	1.33333	0.130698	Aldesleukin	biotech	approved	L03AC01	Adjuvants, Immunologic|Amino Acids, Peptides, and Proteins|Anti-HIV Agents|Anti-Infective Agents|Antineoplastic Agents|Antineoplastic and Immunomodulating Agents|Biological Factors|Cytochrome P-450 CYP2E1 Inhibitors|Cytochrome P-450 CYP2E1 Inhibitors (strength unknown)|Cytochrome P-450 CYP3A Inhibitors|Cytochrome P-450 CYP3A4 Inhibitors|Cytochrome P-450 CYP3A4 Inhibitors (strength unknown)|Cytochrome P-450 Enzyme Inhibitors|Cytokines|Drugs that are Mainly Renally Excreted|Hypotensive Agents|Immunosuppressive Agents|Increased Lymphocyte Activation|Increased Lymphocyte Cell Production|Intercellular Signaling Peptides and Proteins|Interleukins|Lymphocyte Growth Factor|Lymphokines|Myelosuppressive Agents|Peptides|Proteins				For treatment of adults with metastatic renal cell carcinoma.
DB00351	LUSC	2	166	1	0.132626	Megestrol acetate	small molecule	approved|investigational|vet_approved	G03FB04|G03DB02|G03FA08|G03AC05|L02AB01|G03AA04|G03AB01	Adrenal Cortex Hormones|Antineoplastic Agents|Antineoplastic Agents, Hormonal|Antineoplastic and Immunomodulating Agents|Appetite Stimulants|Central Nervous System Agents|Central Nervous System Stimulants|Combination Contraceptives (with Estrogen and derivatives)|Contraceptive Agents, Female|Contraceptives, Oral|Contraceptives, Oral, Synthetic|Cytochrome P-450 CYP3A Substrates|Cytochrome P-450 CYP3A4 Substrates|Cytochrome P-450 Substrates|Drugs that are Mainly Renally Excreted|Endocrine Therapy|Fused-Ring Compounds|Genito Urinary System and Sex Hormones|Hormonal Contraceptives for Systemic Use|Hormones and Related Agents|Hyperglycemia-Associated Agents|Megestrol|P-glycoprotein inhibitors|Pregnadien Derivatives|Pregnadienes|Pregnanes|Progestin Contraceptives|Progestins|Progestogens and Estrogens, Sequential Preparations|Reproductive Control Agents|Sex Hormones and Modulators of the Genital System|Steroids	RQZAXGRLVPAYTJ-GQFGMJRRSA-N	InChI=1S/C24H32O4/c1-14-12-18-19(22(4)9-6-17(27)13-21(14)22)7-10-23(5)20(18)8-11-24(23,15(2)25)28-16(3)26/h12-13,18-20H,6-11H2,1-5H3/t18-,19+,20+,22-,23+,24+/m1/s1	[H][C@@]12CC[C@](OC(C)=O)(C(C)=O)[C@@]1(C)CC[C@@]1([H])[C@@]2([H])C=C(C)C2=CC(=O)CC[C@]12C	For the treatment of anorexia, cachexia, or an unexplained, significant weight loss in patients with a diagnosis of acquired immunodeficiency syndrome (AIDS). Also used for the palliative management of recurrent, inoperable, or metastatic breast cancer, endometrial cancer, and prostate cancer in Canada and some other countries.
DB00764	LUSC	2	166	1	0.132626	Mometasone	small molecule	approved|vet_approved	D07AC13|R03BA07|R01AD09|D07XC03|R03AK09	Adrenal Cortex Hormones|Adrenals|Agents to Treat Airway Disease|Anti-Allergic Agents|Anti-Inflammatory Agents|Corticosteroid Hormone Receptor Agonists|Corticosteroids|Corticosteroids, Dermatological Preparations|Corticosteroids, Potent (Group III)|Cytochrome P-450 CYP2C8 Inhibitors|Cytochrome P-450 CYP2C8 Inhibitors (strength unknown)|Cytochrome P-450 CYP3A Inducers|Cytochrome P-450 CYP3A Substrates|Cytochrome P-450 CYP3A4 Inducers|Cytochrome P-450 CYP3A4 Inducers (strength unknown)|Cytochrome P-450 CYP3A4 Substrates|Cytochrome P-450 CYP3A5 Inducers|Cytochrome P-450 CYP3A5 Inducers (strength unknown)|Cytochrome P-450 Enzyme Inducers|Cytochrome P-450 Enzyme Inhibitors|Cytochrome P-450 Substrates|Dermatologicals|Drugs for Obstructive Airway Diseases|Fused-Ring Compounds|Glucocorticoids|Hyperglycemia-Associated Agents|Immunosuppressive Agents|Nasal Preparations|Pregnadienediols|Pregnadienes|Pregnanes|Steroids|Thyroxine-binding globulin inhibitors	QLIIKPVHVRXHRI-CXSFZGCWSA-N	InChI=1S/C22H28Cl2O4/c1-12-8-16-15-5-4-13-9-14(25)6-7-19(13,2)21(15,24)17(26)10-20(16,3)22(12,28)18(27)11-23/h6-7,9,12,15-17,26,28H,4-5,8,10-11H2,1-3H3/t12-,15+,16+,17+,19+,20+,21+,22+/m1/s1	[H][C@@]12C[C@@H](C)[C@](O)(C(=O)CCl)[C@@]1(C)C[C@H](O)[C@@]1(Cl)[C@@]2([H])CCC2=CC(=O)C=C[C@]12C	The inhaler is indicated for the maintenance treatment of asthma as prophylactic therapy. The nasal spray is indicated for the treatment of the nasal symptoms of seasonal allergic and perennial allergic rhinitis.
DB14512	LUSC	2	166	1	0.132626	Mometasone furoate	small molecule	approved|investigational|vet_approved		Adrenal Cortex Hormones|Adrenals|Anti-Allergic Agents|Anti-Inflammatory Agents|Corticosteroids|Corticosteroids, Dermatological Preparations|Cytochrome P-450 CYP2C8 Inhibitors|Cytochrome P-450 CYP2C8 Inhibitors (strength unknown)|Cytochrome P-450 CYP2C8 Inhibitors (strong)|Cytochrome P-450 CYP3A Inducers|Cytochrome P-450 CYP3A Substrates|Cytochrome P-450 CYP3A4 Inducers|Cytochrome P-450 CYP3A4 Inducers (strength unknown)|Cytochrome P-450 CYP3A4 Substrates|Cytochrome P-450 CYP3A5 Inducers|Cytochrome P-450 CYP3A5 Inducers (strength unknown)|Cytochrome P-450 Enzyme Inducers|Cytochrome P-450 Enzyme Inhibitors|Cytochrome P-450 Substrates|Dermatologicals|Fused-Ring Compounds|Glucocorticoids|Hyperglycemia-Associated Agents|Immunosuppressive Agents|Pregnadienes|Steroids|Thyroxine-binding globulin inhibitors	WOFMFGQZHJDGCX-ZULDAHANSA-N	InChI=1S/C27H30Cl2O6/c1-15-11-19-18-7-6-16-12-17(30)8-9-24(16,2)26(18,29)21(31)13-25(19,3)27(15,22(32)14-28)35-23(33)20-5-4-10-34-20/h4-5,8-10,12,15,18-19,21,31H,6-7,11,13-14H2,1-3H3/t15-,18+,19+,21+,24+,25+,26+,27+/m1/s1	[H][C@@]12C[C@@H](C)[C@](OC(=O)C3=CC=CO3)(C(=O)CCl)[C@@]1(C)C[C@H](O)[C@@]1(Cl)[C@@]2([H])CCC2=CC(=O)C=C[C@]12C	There are 3 formulations of mometasone furoate with various indications. The inhaler is indicated for prophylaxis of asthma in patients ‚â•4 years[FDA Label]. The nasal spray is indicated for treating nasal symptoms of allergic rhinitis in patients ‚â•2 years, treating symptoms of nasal congestion from seasonal allergic rhinitis in patients ‚â•2 years, treating nasal polyps in patients ‚â•18 years, and prophylaxis of seasonal allergic rhinitis in patients ‚â•12 years[F4292]. The ointment is indicated for symptomatic treatment of dermatitis and pruritis in patients ‚â•2 years[F4295].
DB02126	LUSC	2	166	1.5	0.134653	4-Carboxycinnamic Acid	small molecule	experimental			HAEJSGLKJYIYTB-ZZXKWVIFSA-N	InChI=1S/C10H8O4/c11-9(12)6-3-7-1-4-8(5-2-7)10(13)14/h1-6H,(H,11,12)(H,13,14)/b6-3+	OC(=O)\C=C\C1=CC=C(C=C1)C(O)=O
DB06154	LUSC	2	166	1.5	0.134653	Pentaerythritol tetranitrate	small molecule	approved	C01DA55|C01DA05	Alcohols|Antianginal Agents|Carbohydrates|Cardiac Therapy|Cardiovascular Agents|Drugs that are Mainly Renally Excreted|Fibrin Modulating Agents|Glycols|Hematologic Agents|Organic Nitrates|Polysaccharides|Propylene Glycols|Vasodilating Agents|Vasodilators Used in Cardiac Diseases	TZRXHJWUDPFEEY-UHFFFAOYSA-N	InChI=1S/C5H8N4O12/c10-6(11)18-1-5(2-19-7(12)13,3-20-8(14)15)4-21-9(16)17/h1-4H2	[O-][N+](=O)OCC(CO[N+]([O-])=O)(CO[N+]([O-])=O)CO[N+]([O-])=O	Used for the treatment of angina pectoris [L2393].
DB07427	LUSC	2	166	1.5	0.134653	2-[(2-methoxy-5-methylphenoxy)methyl]pyridine	small molecule	experimental			AVXQTLSOXWQOHO-UHFFFAOYSA-N	InChI=1S/C14H15NO2/c1-11-6-7-13(16-2)14(9-11)17-10-12-5-3-4-8-15-12/h3-9H,10H2,1-2H3	COC1=C(OCC2=NC=CC=C2)C=C(C)C=C1
DB07428	LUSC	2	166	1.5	0.134653	4-[(5-methoxy-2-methylphenoxy)methyl]pyridine	small molecule	experimental			MBHBRRBLXCXQKV-UHFFFAOYSA-N	InChI=1S/C14H15NO2/c1-11-3-4-13(16-2)9-14(11)17-10-12-5-7-15-8-6-12/h3-9H,10H2,1-2H3	COC1=CC(OCC2=CC=NC=C2)=C(C)C=C1
DB07645	LUSC	2	166	1.5	0.134653	Sebacic acid	small molecule	experimental		Acids, Acyclic|Fatty Acids|Lipids	CXMXRPHRNRROMY-UHFFFAOYSA-N	InChI=1S/C10H18O4/c11-9(12)7-5-3-1-2-4-6-8-10(13)14/h1-8H2,(H,11,12)(H,13,14)	OC(=O)CCCCCCCCC(O)=O
DB08077	LUSC	2	166	1.5	0.134653	2-[4-({[(3,5-DICHLOROPHENYL)AMINO]CARBONYL}AMINO)PHENOXY]-2-METHYLPROPANOIC ACID	small molecule	experimental			OYJPTSMWFKGZJM-UHFFFAOYSA-N	InChI=1S/C17H16Cl2N2O4/c1-17(2,15(22)23)25-14-5-3-12(4-6-14)20-16(24)21-13-8-10(18)7-11(19)9-13/h3-9H,1-2H3,(H,22,23)(H2,20,21,24)	CC(C)(OC1=CC=C(NC(=O)NC2=CC(Cl)=CC(Cl)=C2)C=C1)C(O)=O
DB08262	LUSC	2	166	1.5	0.134653	2,6-dicarboxynaphthalene	small molecule	experimental			RXOHFPCZGPKIRD-UHFFFAOYSA-N	InChI=1S/C12H8O4/c13-11(14)9-3-1-7-5-10(12(15)16)4-2-8(7)6-9/h1-6H,(H,13,14)(H,15,16)	OC(=O)C1=CC2=CC=C(C=C2C=C1)C(O)=O
DB08486	LUSC	2	166	1.5	0.134653	Efaproxiral	small molecule	investigational	L01XD06	Acids, Acyclic|Amines|Antineoplastic Agents|Antineoplastic and Immunomodulating Agents|Antisickling Agents|Fatty Acids|Fatty Acids, Volatile|Hematologic Agents|Lipids|Radiation-Sensitizing Agents|Sensitizers Used in Photodynamic/radiation Therapy	BNFRJXLZYUTIII-UHFFFAOYSA-N	InChI=1S/C20H23NO4/c1-13-9-14(2)11-16(10-13)21-18(22)12-15-5-7-17(8-6-15)25-20(3,4)19(23)24/h5-11H,12H2,1-4H3,(H,21,22)(H,23,24)	CC1=CC(NC(=O)CC2=CC=C(OC(C)(C)C(O)=O)C=C2)=CC(C)=C1
DB08632	LUSC	2	166	1.5	0.134653	Trimesic acid	small molecule	experimental		Acids, Acyclic	QMKYBPDZANOJGF-UHFFFAOYSA-N	InChI=1S/C9H6O6/c10-7(11)4-1-5(8(12)13)3-6(2-4)9(14)15/h1-3H,(H,10,11)(H,12,13)(H,14,15)	OC(=O)C1=CC(=CC(=C1)C(O)=O)C(O)=O
DB04851	LUSC	3	166	1.66667	0.134909	Biricodar	small molecule	investigational		P-glycoprotein inhibitors	CGVWPQOFHSAKRR-NDEPHWFRSA-N	InChI=1S/C34H41N3O7/c1-41-29-20-26(21-30(42-2)32(29)43-3)31(38)33(39)37-19-5-4-16-28(37)34(40)44-27(14-6-10-24-12-8-17-35-22-24)15-7-11-25-13-9-18-36-23-25/h8-9,12-13,17-18,20-23,27-28H,4-7,10-11,14-16,19H2,1-3H3/t28-/m0/s1	COC1=CC(=CC(OC)=C1OC)C(=O)C(=O)N1CCCC[C@H]1C(=O)OC(CCCC1=CN=CC=C1)CCCC1=CN=CC=C1	Administered intravenously, biricodar dicitrate is to be used in combination with cancer chemotherapy agents.
DB00171	LUSC	2145	166	1.31576	0.135022	ATP	small molecule	investigational|nutraceutical		Adenine Nucleotides|Adenosine Triphosphate|Carbohydrates|Dietary Supplements|Glycosides|Heterocyclic Compounds, Fused-Ring|Nucleic Acids, Nucleotides, and Nucleosides|Nucleotides|Purine Nucleotides|Purines|Ribonucleotides|Supplements	ZKHQWZAMYRWXGA-KQYNXXCUSA-N	InChI=1S/C10H16N5O13P3/c11-8-5-9(13-2-12-8)15(3-14-5)10-7(17)6(16)4(26-10)1-25-30(21,22)28-31(23,24)27-29(18,19)20/h2-4,6-7,10,16-17H,1H2,(H,21,22)(H,23,24)(H2,11,12,13)(H2,18,19,20)/t4-,6-,7-,10-/m1/s1	NC1=NC=NC2=C1N=CN2[C@@H]1O[C@H](COP(O)(=O)OP(O)(=O)OP(O)(O)=O)[C@@H](O)[C@H]1O	For nutritional supplementation, also for treating dietary shortage or imbalance
DB00181	LUSC	3	166	1.66667	0.135209	Baclofen	small molecule	approved	M03BX01	Agents Causing Muscle Toxicity|Amino Acids|Amino Acids, Peptides, and Proteins|Aminobutyrates|Butyrates|Central Nervous System Agents|Central Nervous System Depressants|Drugs that are Mainly Renally Excreted|GABA Agents|GABA Agonists|GABA-B Receptor Agonists|Gaba-derivative Skeletal Muscle Relaxants|gamma-Aminobutyric Acid-ergic Agonist|Muscle Relaxants|Muscle Relaxants, Centrally Acting Agents|Muscle Relaxants, Peripherally Acting Agents|Musculo-Skeletal System|Neurotransmitter Agents	KPYSYYIEGFHWSV-UHFFFAOYSA-N	InChI=1S/C10H12ClNO2/c11-9-3-1-7(2-4-9)8(6-12)5-10(13)14/h1-4,8H,5-6,12H2,(H,13,14)	NCC(CC(O)=O)C1=CC=C(Cl)C=C1	Baclofen is administered for the relief of signs and symptoms of spasticity resulting from multiple sclerosis, particularly for the relief of flexor spasms and associated pain and clonus, in addition to muscular rigidity [FDA label]._x000D_ _x000D_ Patients receiving this drug should have reversible spasticity for baclofen to promote the restoration of residual function. This drug is not indicated in the treatment of skeletal muscle spasm caused by rheumatic disorders. The efficacy of baclofen in stroke, cerebral palsy, and Parkinson's disease has not been determined and, therefore, baclofen is not recommended for these conditions [FDA label]._x000D_
DB01186	LUSC	17	166	1.58824	0.137294	Pergolide	small molecule	approved|investigational|vet_approved|withdrawn	N04BC02	Adrenergic Agonists|Adrenergic alpha-1 Receptor Agonists|Adrenergic alpha-2 Receptor Agonists|Adrenergic alpha-Agonists|Agents producing tachycardia|Agents that produce hypertension|Alkaloids|Anti-Parkinson Drugs|Antidepressive Agents|Central Nervous System Depressants|Cytochrome P-450 CYP3A Inhibitors|Cytochrome P-450 CYP3A4 Inhibitors|Cytochrome P-450 CYP3A4 Inhibitors (strength unknown)|Cytochrome P-450 Enzyme Inhibitors|Dopamine Agents|Dopamine Agonists|Ergolines|Ergot Alkaloids and Derivatives|Ergot-derivative Dopamine Receptor Agonists|Ergot-derived Dopamine Receptor Agonist|Heterocyclic Compounds, Fused-Ring|Nervous System|Neurotransmitter Agents|Serotonergic Drugs Shown to Increase Risk of Serotonin Syndrome|Serotonin 5-HT2 Receptor Agonists|Serotonin Agents|Serotonin Receptor Agonists	YEHCICAEULNIGD-MZMPZRCHSA-N	InChI=1S/C19H26N2S/c1-3-7-21-11-13(12-22-2)8-16-15-5-4-6-17-19(15)14(10-20-17)9-18(16)21/h4-6,10,13,16,18,20H,3,7-9,11-12H2,1-2H3/t13-,16-,18-/m1/s1	[H][C@@]12CC3=CNC4=CC=CC(=C34)[C@@]1([H])C[C@@H](CSC)CN2CCC	Indicated as adjunctive treatment to levodopa/carbidopa in the management of the signs and symptoms of Parkinson's disease. It was withdrawn from the US and Canadian markets in 2007 due to an increased risk of cardiac valvulopathy.
DB01956	LUSC	9	166	1.55556	0.138195	Taurine	small molecule	approved|nutraceutical		Acids|Acids, Noncarboxylic|Alkanes|Alkanesulfonic Acids|Hydrocarbons, Acyclic|Sulfonic Acids|Sulfur Acids|Sulfur Compounds	XOAAWQZATWQOTB-UHFFFAOYSA-N	InChI=1S/C2H7NO3S/c3-1-2-7(4,5)6/h1-3H2,(H,4,5,6)	NCCS(O)(=O)=O	The use of diet supplements containing taurine is indicated for the nutritional support of infants and young pediatric patients requiring total parenteral nutrition via central or peripheral routes. The usage of diet supplements containing taurine prevents nitrogen and weight loss or to treat negative nitrogen balance in pediatric patients where the alimentary tract cannot be done through oral, gastrostomy or jejunostomy administration, there is impaired gastrointestinal absorption or protein requirements are substantially increased.[FDA label]
DB05483	LUSC	2	166	1.5	0.139035	PCL-016	small molecule	investigational						Investigated for use/treatment in acne, herpes labialis infections (cold sores), and venereal disease.
DB08766	LUSC	2	166	1.5	0.139212	Zofenoprilat	small molecule	experimental		Acids, Acyclic|Amino Acids|Amino Acids, Cyclic|Amino Acids, Peptides, and Proteins|Imines|Imino Acids	UQWLOWFDKAFKAP-WXHSDQCUSA-N	InChI=1S/C15H19NO3S2/c1-10(9-20)14(17)16-8-12(7-13(16)15(18)19)21-11-5-3-2-4-6-11/h2-6,10,12-13,20H,7-9H2,1H3,(H,18,19)/t10-,12+,13+/m1/s1	C[C@H](CS)C(=O)N1C[C@H](C[C@H]1C(O)=O)SC1=CC=CC=C1
DB00078	LUSC	11	166	1.54545	0.140065	Ibritumomab tiuxetan	biotech	approved|investigational	V10XX02	Amino Acids, Peptides, and Proteins|Antibodies|Antigens, CD20|Blood Proteins|CD20-directed Antibody Interactions|CD20-directed Radiotherapeutic Antibody|Globulins|Immunoglobulins|Immunoproteins|Immunosuppressive Agents|Lymphoma, B-Cell|Myelosuppressive Agents|Proteins|Radiopharmaceutical Activity|Serum Globulins|Therapeutic Radiopharmaceuticals|Various Therapeutic Radiopharmaceuticals|Yttrium Radioisotopes				For treatment of non-Hodgkin's lymphoma
DB05271	LUSC	7	166	1.57143	0.141634	Rotigotine	small molecule	approved	N04BC09	Agents that produce hypertension|Anti-Parkinson Agents (Dopamine Agonist)|Anti-Parkinson Drugs|Antidepressive Agents|Central Nervous System Depressants|Cytochrome P-450 CYP2D6 Inhibitors|Cytochrome P-450 CYP2D6 Inhibitors (strength unknown)|Cytochrome P-450 CYP2D6 Substrates|Cytochrome P-450 CYP3A Substrates|Cytochrome P-450 CYP3A4 Substrates|Cytochrome P-450 Enzyme Inhibitors|Cytochrome P-450 Substrates|Dopamine Agents|Dopamine Agonists|Hypotensive Agents|Naphthalenes|Nervous System|Neurotransmitter Agents|Nonergot-derivative Dopamine Receptor Agonists|Serotonergic Drugs Shown to Increase Risk of Serotonin Syndrome|Serotonin 5-HT1 Receptor Agonists|Serotonin Agents|Serotonin Receptor Agonists|Sulfur Compounds	KFQYTPMOWPVWEJ-INIZCTEOSA-N	InChI=1S/C19H25NOS/c1-2-11-20(12-10-17-6-4-13-22-17)16-8-9-18-15(14-16)5-3-7-19(18)21/h3-7,13,16,21H,2,8-12,14H2,1H3/t16-/m0/s1	CCCN(CCC1=CC=CS1)[C@H]1CCC2=C(O)C=CC=C2C1	For use/treatment in neurologic disorders and parkinson's disease as well as moderate-to-severe primary Restless Legs Syndrome.
DB04297	LUSC	12	166	1.08333	0.141833	Trichostatin A	small molecule	experimental		Amines|Anti-Infective Agents|Antifungal Agents|Antineoplastic Agents|Enzyme Inhibitors|Histone Deacetylase Inhibitors|Hydroxy Acids|Hydroxylamines|Protein Synthesis Inhibitors	RTKIYFITIVXBLE-QEQCGCAPSA-N	InChI=1S/C17H22N2O3/c1-12(5-10-16(20)18-22)11-13(2)17(21)14-6-8-15(9-7-14)19(3)4/h5-11,13,22H,1-4H3,(H,18,20)/b10-5+,12-11+/t13-/m1/s1	C[C@H](\C=C(/C)\C=C\C(=O)NO)C(=O)C1=CC=C(C=C1)N(C)C
DB01549	LUSC	2	166	1.5	0.144038	Rolicyclidine	small molecule	experimental|illicit		Piperidines	FYOWWXMGDATDQY-UHFFFAOYSA-N	InChI=1S/C16H23N/c1-3-9-15(10-4-1)16(11-5-2-6-12-16)17-13-7-8-14-17/h1,3-4,9-10H,2,5-8,11-14H2	C1CCN(C1)C1(CCCCC1)C1=CC=CC=C1	Rolicyclidine has anesthetic properties and can induce a sedative effect.
DB08437	LUSC	12	166	1.08333	0.147306	Puromycin	small molecule	experimental		Acids, Carbocyclic|Agents that produce neuromuscular block (indirect)|Aminoglycoside Antibacterials|Anti-Bacterial Agents|Anti-Infective Agents|Antimetabolites|Antineoplastic Agents|Antiparasitic Agents|Antiprotozoals|Carbohydrates|Cinnamates|Enzyme Inhibitors|Glycosides|Heterocyclic Compounds, Fused-Ring|Narrow Therapeutic Index Drugs|Nephrotoxic agents|Noxae|Nucleic Acids, Nucleotides, and Nucleosides|Nucleosides|Protein Synthesis Inhibitors|Purine Nucleosides|Purines|Ribonucleosides|Toxic Actions|Trypanocidal Agents	RXWNCPJZOCPEPQ-NVWDDTSBSA-N	InChI=1S/C22H29N7O5/c1-28(2)19-17-20(25-10-24-19)29(11-26-17)22-18(31)16(15(9-30)34-22)27-21(32)14(23)8-12-4-6-13(33-3)7-5-12/h4-7,10-11,14-16,18,22,30-31H,8-9,23H2,1-3H3,(H,27,32)/t14-,15+,16+,18+,22+/m0/s1	[H][C@](N)(CC1=CC=C(OC)C=C1)C(=O)N[C@]1([H])[C@@]([H])(CO)O[C@@]([H])(N2C=NC3=C(N=CN=C23)N(C)C)[C@]1([H])O
DB09568	LUSC	6	166	1.5	0.147991	Omega-3-carboxylic acids	small molecule	approved|investigational		Fatty Acids, Omega-3				OM3-CA is indicated as an adjunct to diet to reduce triglycerides levels in adults patients with severe hypertriglyceridemia (>500 mg/dL). The patients involved in this treatment should be laced with an appropriate lipid-lowering diet.[L2387]_x000D_ _x000D_ Hypertriglyceridemia is defined as an elevated plasma triglyceride concentration. It is usually correlated to other secondary conditions such as poor diet, alcohol use, obesity, metabolic syndrome and type 2 diabetes.[A32630]
DB06932	LUSC	1	166	1	0.1482	10,11-dimethoxy-4-methyldibenzo[c,f]-2,7-naphthyridine-3,6-diamine	small molecule	experimental			NVINUNQBDNEMSY-UHFFFAOYSA-N	InChI=1S/C19H18N4O2/c1-9-13(20)5-4-10-17-11-6-15(24-2)16(25-3)7-14(11)22-8-12(17)19(21)23-18(9)10/h4-8H,20H2,1-3H3,(H2,21,23)	COC1=CC2=NC=C3C(N)=NC4=C(C)C(N)=CC=C4C3=C2C=C1OC
DB07033	LUSC	1	166	1	0.1482	5-HYDROXY-3-[(1R)-1-(1H-PYRROL-2-YL)ETHYL]-2H-INDOL-2-ONE	small molecule	experimental			VWQVBIPGKIAUGA-QMMMGPOBSA-N	InChI=1S/C14H12N2O2/c1-8(11-3-2-6-15-11)13-10-7-9(17)4-5-12(10)16-14(13)18/h2-8,15,17H,1H3/t8-/m0/s1	[H][C@](C)(C1=CC=CN1)C1=C2C=C(O)C=CC2=NC1=O
DB07132	LUSC	1	166	1	0.1482	1-{2-OXO-3-[(1R)-1-(1H-PYRROL-2-YL)ETHYL]-2H-INDOL-5-YL}UREA	small molecule	experimental			KJDBLWKTHMHALD-QMMMGPOBSA-N	InChI=1S/C15H14N4O2/c1-8(11-3-2-6-17-11)13-10-7-9(18-15(16)21)4-5-12(10)19-14(13)20/h2-8,17H,1H3,(H3,16,18,21)/t8-/m0/s1	[H][C@](C)(C1=CC=CN1)C1=C2C=C(NC(N)=O)C=CC2=NC1=O
DB07300	LUSC	1	166	1	0.1482	2-(1H-imidazol-1-yl)-9-methoxy-8-(2-methoxyethoxy)benzo[c][2,7]naphthyridin-4-amine	small molecule	experimental			QSSGYSRUMIOURP-UHFFFAOYSA-N	InChI=1S/C19H19N5O3/c1-25-5-6-27-17-9-15-13(7-16(17)26-2)12-8-18(24-4-3-21-11-24)23-19(20)14(12)10-22-15/h3-4,7-11H,5-6H2,1-2H3,(H2,20,23)	COCCOC1=C(OC)C=C2C(=C1)N=CC1=C(N)N=C(C=C21)N1C=CN=C1
DB07456	LUSC	1	166	1	0.1482	3-(1H-indol-3-yl)-4-(1-{2-[(2S)-1-methylpyrrolidinyl]ethyl}-1H-indol-3-yl)-1H-pyrrole-2,5-dione	small molecule	experimental			LBFDERUQORUFIN-QGZVFWFLSA-N	InChI=1S/C27H26N4O2/c1-30-13-6-7-17(30)12-14-31-16-21(19-9-3-5-11-23(19)31)25-24(26(32)29-27(25)33)20-15-28-22-10-4-2-8-18(20)22/h2-5,8-11,15-17,28H,6-7,12-14H2,1H3,(H,29,32,33)/t17-/m1/s1	[H]N1C=C(C2=CC=CC=C12)C1=C(C(=O)N([H])C1=O)C1=CN(CC[C@H]2CCCN2C)C2=CC=CC=C12
DB07457	LUSC	1	166	1	0.1482	3-[1-(3-AMINOPROPYL)-1H-INDOL-3-YL]-4-(1H-INDOL-3-YL)-1H-PYRROLE-2,5-DIONE	small molecule	experimental			APYXQTXFRIDSGE-UHFFFAOYSA-N	InChI=1S/C23H20N4O2/c24-10-5-11-27-13-17(15-7-2-4-9-19(15)27)21-20(22(28)26-23(21)29)16-12-25-18-8-3-1-6-14(16)18/h1-4,6-9,12-13,25H,5,10-11,24H2,(H,26,28,29)	NCCCN1C=C(C2=C1C=CC=C2)C1=C(C(=O)NC1=O)C1=CNC2=C1C=CC=C2
DB05057	LUSC	2	166	1.5	0.148695	Erdosteine	small molecule	approved|investigational	R05CB15	Acetates|Acids, Acyclic|Cough and Cold Preparations|Expectorants|Fatty Acids|Fatty Acids, Volatile|Lipids|Respiratory System Agents|Sulfhydryl Compounds|Sulfur Compounds	QGFORSXNKQLDNO-UHFFFAOYSA-N	InChI=1S/C8H11NO4S2/c10-6(3-14-4-7(11)12)9-5-1-2-15-8(5)13/h5H,1-4H2,(H,9,10)(H,11,12)	OC(=O)CSCC(=O)NC1CCSC1=O	Fro the treatment of chronic bronchitis in adults.
DB00557	LUSC	2	166	1.5	0.14938	Hydroxyzine	small molecule	approved	N05BB01|N05BB51	Anti-Anxiety Agents|Antipruritics|Central Nervous System Depressants|Cytochrome P-450 CYP2D6 Inhibitors|Cytochrome P-450 CYP2D6 Inhibitors (strength unknown)|Cytochrome P-450 CYP3A Substrates|Cytochrome P-450 CYP3A4 Substrates|Cytochrome P-450 CYP3A5 Substrates|Cytochrome P-450 Enzyme Inhibitors|Cytochrome P-450 Substrates|Dermatologicals|Diphenylmethane Derivatives|Histamine Agents|Histamine Antagonists|Histamine H1 Antagonists|Histamine Receptor Antagonists|Miscellaneous Anxiolytics Sedatives and Hypnotics|Nervous System|Neurotransmitter Agents|P-glycoprotein substrates|Piperazines|Potential QTc-Prolonging Agents|Psycholeptics|QTc Prolonging Agents	ZQDWXGKKHFNSQK-UHFFFAOYSA-N	InChI=1S/C21H27ClN2O2/c22-20-8-6-19(7-9-20)21(18-4-2-1-3-5-18)24-12-10-23(11-13-24)14-16-26-17-15-25/h1-9,21,25H,10-17H2	OCCOCCN1CCN(CC1)C(C1=CC=CC=C1)C1=CC=C(Cl)C=C1	Hydroxyzine is indicated for the symptomatic relief of anxiety and tension associated with psychoneuroses, and as an adjunct in organic disease states in which anxiety is manifested.[L9677] It is also indicated in the treatment of histamine-mediated pruritus and pruritus due to allergic conditions such as chronic urticaria.[L9677]_x000D_ _x000D_ Canadian labeling states that hydroxyzine is also indicated in adults and children as a premedication prior to medical procedures, such as dental surgery.[L9680] It is also used in the control of nausea and vomiting, excluding nausea and vomiting of pregnancy.[L9680]
DB00183	LUSC	3	166	1.66667	0.149744	Pentagastrin	small molecule	approved	V04CG04	Amino Acids, Peptides, and Proteins|Diagnostic Agents|Gastrins|Gastrointestinal Hormones|Hormones|Hormones, Hormone Substitutes, and Hormone Antagonists|Nerve Tissue Proteins|Neuropeptides|Oligopeptides|Pentagastrin, antagonists & inhibitors|Peptide Hormones|Peptides|Proteins|Tests for Gastric Secretion	NEYNJQRKHLUJRU-DZUOILHNSA-N	InChI=1S/C37H49N7O9S/c1-37(2,3)53-36(52)39-16-14-30(45)41-28(19-23-21-40-25-13-9-8-12-24(23)25)34(50)42-26(15-17-54-4)33(49)44-29(20-31(46)47)35(51)43-27(32(38)48)18-22-10-6-5-7-11-22/h5-13,21,26-29,40H,14-20H2,1-4H3,(H2,38,48)(H,39,52)(H,41,45)(H,42,50)(H,43,51)(H,44,49)(H,46,47)/t26-,27-,28-,29-/m0/s1	CSCC[C@H](NC(=O)[C@H](CC1=CNC2=C1C=CC=C2)NC(=O)CCNC(=O)OC(C)(C)C)C(=O)N[C@@H](CC(O)=O)C(=O)N[C@@H](CC1=CC=CC=C1)C(N)=O	Used as a diagnostic aid for evaluation of gastric acid secretory function
DB07530	LUSC	2	166	1	0.150518	(1R,3R)-5-[(2E)-3-{(1S,3R)-2,2,3-trimethyl-3-[6,6,6-trifluoro-5-hydroxy-5-(trifluoromethyl)hex-3-yn-1-yl]cyclopentyl}prop-2-en-1-ylidene]cyclohexane-1,3-diol	small molecule	experimental			PCHUQQNKOFNVDU-OSXMSNBXSA-N	InChI=1S/C24H32F6O3/c1-20(2)17(8-6-7-16-13-18(31)15-19(32)14-16)9-12-21(20,3)10-4-5-11-22(33,23(25,26)27)24(28,29)30/h6-8,17-19,31-33H,4,9-10,12-15H2,1-3H3/b8-6+/t17-,18-,19-,21+/m1/s1	[H][C@]1(CC[C@](C)(CCC#CC(O)(C(F)(F)F)C(F)(F)F)C1(C)C)\C=C\C=C1C[C@](O)([H])C[C@@](O)([H])C1
DB08742	LUSC	2	166	1	0.150518	1,3-CYCLOHEXANEDIOL, 4-METHYLENE-5-[(2E)-[(1S,3AS,7AS)-OCTAHYDRO-1-(5-HYDROXY-5-METHYL-1,3-HEXADIYNYL)-7A-METHYL-4H-INDEN-4-YLIDENE]ETHYLIDENE]-, (1R,3S,5Z)	small molecule	experimental			CEEUUHVULXTFGS-BQXVGYHGSA-N	InChI=1S/C26H34O3/c1-18-20(16-22(27)17-24(18)28)11-10-19-8-7-15-26(4)21(12-13-23(19)26)9-5-6-14-25(2,3)29/h10-11,21-24,27-29H,1,7-8,12-13,15-17H2,2-4H3/b19-10+,20-11-/t21-,22+,23-,24-,26+/m0/s1	C=C1\C(=C/C=C2\CCC[C@]3(C)[C@]([H])(CC[C@@]23[H])C#CC#CC(C)(O)C)C[C@](O)([H])C[C@@]1(O)[H]
DB00503	LUSC	6	166	1.5	0.152023	Ritonavir	small molecule	approved|investigational	J05AP53|J05AR10|J05AE03|J05AR23|J05AP52	Acids, Acyclic|Agents Causing Muscle Toxicity|Anti-HIV Agents|Anti-Infective Agents|Anti-Retroviral Agents|Antiinfectives for Systemic Use|Antiviral Agents|Antivirals for Systemic Use|Antivirals for treatment of HCV infections|BCRP/ABCG2 Inhibitors|BCRP/ABCG2 Substrates|Breast Cancer Resistance Protein Inhibitors|BSEP/ABCB11 Inhibitors|BSEP/ABCB11 Substrates|Chemically-Induced Disorders|Cytochrome P-450 CYP1A2 Inducers|Cytochrome P-450 CYP1A2 Inducers (strength unknown)|Cytochrome P-450 CYP1A2 Inhibitors|Cytochrome P-450 CYP1A2 Inhibitors (strength unknown)|Cytochrome P-450 CYP2B6 Inducers|Cytochrome P-450 CYP2B6 Inducers (weak)|Cytochrome P-450 CYP2B6 Inhibitors|Cytochrome P-450 CYP2B6 Inhibitors (strength unknown)|Cytochrome P-450 CYP2C19 Inducers|Cytochrome P-450 CYP2C19 Inhibitors|Cytochrome P-450 CYP2C19 inhibitors (strength unknown)|Cytochrome P-450 CYP2C8 Inducers|Cytochrome P-450 CYP2C8 Inducers (strength unknown)|Cytochrome P-450 CYP2C8 Inhibitors|Cytochrome P-450 CYP2C8 Inhibitors (moderate)|Cytochrome P-450 CYP2C8 Inhibitors (strong)|Cytochrome P-450 CYP2C9 Inducers|Cytochrome P-450 CYP2C9 Inducers (weak)|Cytochrome P-450 CYP2D6 Inhibitors|Cytochrome P-450 CYP2D6 Inhibitors (moderate)|Cytochrome P-450 CYP2D6 Inhibitors (weak)|Cytochrome P-450 CYP2D6 Substrates|Cytochrome P-450 CYP3A Inducers|Cytochrome P-450 CYP3A Inhibitors|Cytochrome P-450 CYP3A Substrates|Cytochrome P-450 CYP3A4 Inhibitors|Cytochrome P-450 CYP3A4 Inhibitors (strong)|Cytochrome P-450 CYP3A4 Substrates|Cytochrome P-450 CYP3A5 Inhibitors|Cytochrome P-450 CYP3A5 Inhibitors (strong)|Cytochrome P-450 CYP3A5 Substrates|Cytochrome P-450 CYP3A7 Inhibitors|Cytochrome P-450 CYP3A7 Inhibitors (strong)|Cytochrome P-450 CYP3A7 Substrates|Cytochrome P-450 Enzyme Inducers|Cytochrome P-450 Enzyme Inhibitors|Cytochrome P-450 Substrates|Direct Acting Antivirals|Enzyme Inhibitors|Experimental Unapproved Treatments for COVID-19|HIV Protease Inhibitors|Hyperglycemia-Associated Agents|OATP1B1/SLCO1B1 Inhibitors|OATP1B3 inhibitors|P-glycoprotein inducers|P-glycoprotein inhibitors|P-glycoprotein substrates|Potential QTc-Prolonging Agents|Protease Inhibitors|QTc Prolonging Agents|Sulfur Compounds|Thiazoles|UDP Glucuronosyltransferases Inducers|UGT1A1 Inducers	NCDNCNXCDXHOMX-XGKFQTDJSA-N	InChI=1S/C37H48N6O5S2/c1-24(2)33(42-36(46)43(5)20-29-22-49-35(40-29)25(3)4)34(45)39-28(16-26-12-8-6-9-13-26)18-32(44)31(17-27-14-10-7-11-15-27)41-37(47)48-21-30-19-38-23-50-30/h6-15,19,22-25,28,31-33,44H,16-18,20-21H2,1-5H3,(H,39,45)(H,41,47)(H,42,46)/t28-,31-,32-,33-/m0/s1	CC(C)[C@H](NC(=O)N(C)CC1=CSC(=N1)C(C)C)C(=O)N[C@H](C[C@H](O)[C@H](CC1=CC=CC=C1)NC(=O)OCC1=CN=CS1)CC1=CC=CC=C1	Indicated in combination with other antiretroviral agents for the treatment of HIV-1 infection.
DB00005	LUSC	13	166	1.46154	0.152068	Etanercept	biotech	approved|investigational	L04AB01	Agents reducing cytokine levels|Amino Acids, Peptides, and Proteins|Anti-Inflammatory Agents|Antibodies|Antirheumatic Agents|Biological Products|Biologics for Rheumatoid Arthritis Treatment|Complex Mixtures|Dermatologicals|Disease-modifying Antirheumatic Agents|Immunoglobulin Constant Regions|Immunoglobulin Fc Fragments|Immunoglobulin Fragments|Immunoglobulin Isotypes|Immunologic Factors|Immunoproteins|Immunosuppressive Agents|Membrane Proteins|Peptide Fragments|Peptides|Proteins|Receptors, Cell Surface|Receptors, Cytokine|Receptors, Immunologic|Receptors, Tumor Necrosis Factor|Serum Globulins|Tumor Necrosis Factor Alpha (TNF-Œ±) Inhibitors|Tumor Necrosis Factor Blocker|Tumor Necrosis Factor Receptor Blocking Activity				Etanercept is indicated for the treatment of moderately to severely active rheumatoid arthritis in adults and chronic moderate to severe plaque psoriasis in adults. It is also used to manage signs and symptoms of polyarticular idiopathic arthritis in those aged 4 to 17 after insufficient response to one or more disease-modifying anti-rheumatic drugs. Etanercept is also used to improve psoriatic arthritis and ankylosing spondylitis.
DB11278	LUSC	2	166	1.5	0.152208	DL-Methylephedrine	small molecule	approved		Adrenergic Agonists|Adrenergic alpha-2 Receptor Agonists|Adrenergic alpha-Agonists|Agents producing tachycardia|Agents that produce hypertension|Drugs that are Mainly Renally Excreted	FMCGSUUBYTWNDP-ONGXEEELSA-N	InChI=1S/C11H17NO/c1-9(12(2)3)11(13)10-7-5-4-6-8-10/h4-9,11,13H,1-3H3/t9-,11-/m0/s1	C[C@@H]([C@H](O)C1=CC=CC=C1)N(C)C	Used as an antitussive and decongestant [L2834].
DB06908	LUSC	2	166	1	0.152656	(2S)-3-(1-{[2-(2-CHLOROPHENYL)-5-METHYL-1,3-OXAZOL-4-YL]METHYL}-1H-INDOL-5-YL)-2-ETHOXYPROPANOIC ACID	small molecule	experimental			PAWOPJKHTZCKMT-QFIPXVFZSA-N	InChI=1S/C24H23ClN2O4/c1-3-30-22(24(28)29)13-16-8-9-21-17(12-16)10-11-27(21)14-20-15(2)31-23(26-20)18-6-4-5-7-19(18)25/h4-12,22H,3,13-14H2,1-2H3,(H,28,29)/t22-/m0/s1	[H][C@@](CC1=CC2=C(C=C1)N(CC1=C(C)OC(=N1)C1=C(Cl)C=CC=C1)C=C2)(OCC)C(O)=O
DB04461	LUSC	3	166	1.66667	0.152703	Coproporphyrinogen III	small molecule	experimental		Biological Factors|Heterocyclic Compounds, Fused-Ring|Pigments, Biological|Porphyrinogens|Porphyrins	NIUVHXTXUXOFEB-UHFFFAOYSA-N	InChI=1S/C36H44N4O8/c1-17-21(5-9-33(41)42)29-14-27-19(3)22(6-10-34(43)44)30(39-27)15-28-20(4)24(8-12-36(47)48)32(40-28)16-31-23(7-11-35(45)46)18(2)26(38-31)13-25(17)37-29/h37-40H,5-16H2,1-4H3,(H,41,42)(H,43,44)(H,45,46)(H,47,48)	CC1=C2CC3=C(C)C(CCC(O)=O)=C(CC4=C(CCC(O)=O)C(C)=C(CC5=C(CCC(O)=O)C(C)=C(CC(N2)=C1CCC(O)=O)N5)N4)N3
DB01941	LUSC	2	166	1	0.153613	LG-100268	small molecule	experimental		Ligands|Naphthalenes|Pyridines	SLXTWXQUEZSSTJ-UHFFFAOYSA-N	InChI=1S/C24H29NO2/c1-15-12-18-19(23(4,5)9-8-22(18,2)3)13-17(15)24(10-11-24)20-7-6-16(14-25-20)21(26)27/h6-7,12-14H,8-11H2,1-5H3,(H,26,27)	CC1=C(C=C2C(=C1)C(C)(C)CCC2(C)C)C1(CC1)C1=CC=C(C=N1)C(O)=O
DB00350	LUSC	3	166	1.66667	0.154725	Minoxidil	small molecule	approved|investigational	D11AX01|C02DC01	Antihypertensive Agents|Arteriolar Smooth Muscle, Agents Acting On|Arteriolar Vasodilation|Arteriolar Vasodilator|Cardiovascular Agents|Dermatologicals|Direct Vasodilators|Hypotensive Agents|Misc. Skin and Mucous Membrane Agents|Piperidines|Pyrimidine Derivatives|Pyrimidines|UGT1A1 Substrates|Vasodilating Agents	ZFMITUMMTDLWHR-UHFFFAOYSA-N	InChI=1S/C9H15N5O/c10-7-6-8(12-9(11)14(7)15)13-4-2-1-3-5-13/h6H,1-5,10H2,(H2,11,12)	NC1=CC(=NC(N)=[N+]1[O-])N1CCCCC1	For the treatment of severe hypertension and in the topical treatment (regrowth) of androgenic alopecia in males and females and stabilisation of hair loss in patients with androgenic alopecia.
DB03258	LUSC	37	166	1.37838	0.156228	2'-Deoxycytidine 5'-triphosphate	small molecule	experimental		Carbohydrates|Cytosine Nucleotides|Deoxyribonucleotides|Glycosides|Nucleic Acids, Nucleotides, and Nucleosides|Nucleotides|Pyrimidine Nucleotides|Pyrimidines|Ribonucleotides	RGWHQCVHVJXOKC-SHYZEUOFSA-N	InChI=1S/C9H16N3O13P3/c10-7-1-2-12(9(14)11-7)8-3-5(13)6(23-8)4-22-27(18,19)25-28(20,21)24-26(15,16)17/h1-2,5-6,8,13H,3-4H2,(H,18,19)(H,20,21)(H2,10,11,14)(H2,15,16,17)/t5-,6+,8+/m0/s1	NC1=NC(=O)N(C=C1)[C@H]1C[C@H](O)[C@@H](COP(O)(=O)OP(O)(=O)OP(O)(O)=O)O1
DB00959	LUSC	7	166	1.42857	0.156595	Methylprednisolone	small molecule	approved|vet_approved	D10AA02|H02AB04|H02BX01|D07CA02|S01CA08|D07AA01	Adrenal Cortex Hormones|Adrenals|Anti-Acne Preparations|Anti-Acne Preparations for Topical Use|Anti-Inflammatory Agents|Antiemetics|Antineoplastic Agents|Autonomic Agents|Central Nervous System Agents|Compounds used in a research, industrial, or household setting|Corticosteroid Hormone Receptor Agonists|Corticosteroids|Corticosteroids for Systemic Use|Corticosteroids for Systemic Use, Plain|Corticosteroids, Dermatological Preparations|Corticosteroids, Weak (Group I)|Cytochrome P-450 CYP2A6 Inducers|Cytochrome P-450 CYP2B6 Inducers|Cytochrome P-450 CYP2B6 Inducers (strength unknown)|Cytochrome P-450 CYP2C19 Inducers|Cytochrome P-450 CYP2C19 Inducers (strength unknown)|Cytochrome P-450 CYP2C8 Inducers|Cytochrome P-450 CYP2C8 Inducers (strength unknown)|Cytochrome P-450 CYP2C9 Inducers|Cytochrome P-450 CYP2C9 Inducers (strength unknown)|Cytochrome P-450 CYP3A Inducers|Cytochrome P-450 CYP3A Substrates|Cytochrome P-450 CYP3A4 Inducers|Cytochrome P-450 CYP3A4 Inducers (strength unknown)|Cytochrome P-450 CYP3A4 Substrates|Cytochrome P-450 Enzyme Inducers|Cytochrome P-450 Substrates|Dermatologicals|Experimental Unapproved Treatments for COVID-19|Fused-Ring Compounds|Gastrointestinal Agents|Hormones|Hormones, Hormone Substitutes, and Hormone Antagonists|Hyperglycemia-Associated Agents|Immunosuppressive Agents|Neuroprotective Agents|Ophthalmologicals|P-glycoprotein inducers|P-glycoprotein substrates|Peripheral Nervous System Agents|Pregnadienes|Pregnadienetriols|Pregnanes|Protective Agents|Sensory Organs|Steroids|Systemic Hormonal Preparations, Excl. Sex Hormones and Insulins	VHRSUDSXCMQTMA-PJHHCJLFSA-N	InChI=1S/C22H30O5/c1-12-8-14-15-5-7-22(27,18(26)11-23)21(15,3)10-17(25)19(14)20(2)6-4-13(24)9-16(12)20/h4,6,9,12,14-15,17,19,23,25,27H,5,7-8,10-11H2,1-3H3/t12-,14-,15-,17-,19+,20-,21-,22-/m0/s1	[H][C@@]12CC[C@](O)(C(=O)CO)[C@@]1(C)C[C@H](O)[C@@]1([H])[C@@]2([H])C[C@H](C)C2=CC(=O)C=C[C@]12C	Oral and intramuscular methylprednisolone are indicated for a number of endocrine, rheumatic, collagen, dermatologic, allergic, ophthalmic, respiratory, hematologic, neoplastic, edematous, gastrointestinal, nervous system, and other disorders.[L10785,L10788] Intra-articular and soft tissue injections are indicated for short term treatment of acute gouty arthritis, acute and subactute bursitis, acute nonspecific tenosynovitis, epicondylitis, rheumatoid arthritis, and synovitis of osteoarthritis.[L10788] Intralesional injections are indicated for alopecia areata, discoid lupus erythematosus, keloids, lichen planus, lichen simplex chronicus and psoriatic plaques, necrobiosis lipoidica diabeticorum, and localized hypertrophic infiltrated inflammatory lesions of granuloma annulare.[L10788]
DB04882	LUSC	1	166	1	0.156878	Edotecarin	small molecule	investigational		Heterocyclic Compounds, Fused-Ring|Indoles	QMVPQBFHUJZJCS-NTKFZFFISA-N	InChI=1S/C29H28N4O11/c34-7-10(8-35)31-33-27(42)20-18-13-3-1-11(37)5-15(13)30-22(18)23-19(21(20)28(33)43)14-4-2-12(38)6-16(14)32(23)29-26(41)25(40)24(39)17(9-36)44-29/h1-6,10,17,24-26,29-31,34-41H,7-9H2/t17-,24-,25+,26-,29-/m1/s1	OCC(CO)NN1C(=O)C2=C3C(NC4=C3C=CC(O)=C4)=C3N([C@@H]4O[C@H](CO)[C@@H](O)[C@H](O)[C@H]4O)C4=C(C=CC(O)=C4)C3=C2C1=O	Clinical studies with edotecarin have shown activity in subjects with colorectal cancer, esophageal cancer and other solid tumors.
DB05630	LUSC	1	166	1	0.156878	Sodium stibogluconate	small molecule	approved|investigational	P01CB02	Acids, Acyclic|Agents Against Leishmaniasis and Trypanosomiasis|Anti-Infective Agents|Antimony Compounds|Antiparasitic Agents|Antiparasitic Products, Insecticides and Repellents|Antiplatyhelmintic Agents|Antiprotozoals|Carbohydrates|Gluconates|Hydroxy Acids|Organometallic Compounds|Schistosomicides|Sugar Acids	YQDGWZZYGYKDLR-UZVLBLASSA-K	InChI=1S/2C6H9O7.3Na.10H2O.2O.2Sb/c2*7-1-2(8)3(9)4(10)5(11)6(12)13;;;;;;;;;;;;;;;;;/h2*2-5,7-8H,1H2,(H,12,13);;;;10*1H2;;;;/q2*-3;3*+1;;;;;;;;;;;;-1;+3;+4/p-3/t2*2-,3-,4+,5-;;;;;;;;;;;;;;;;;/m11................./s1	O.O.O.O.O.O.O.O.O.[Na+].[Na+].[Na+].[H][C@@]1(O[Sb]2(O)(O[Sb]34([O-])O[C@@H](C([O-])=O)[C@@]([H])(O3)[C@]([H])(O4)[C@H](O)CO)O[C@@H](C([O-])=O)[C@@]1([H])O2)[C@H](O)CO	For the treatment of various types of a protozoal infection called leishmaniasis, which may result from sandfly bites in tropical and temperate parts of the world. Also investigated for use/treatment in cancer/tumors (unspecified) and solid tumors.
DB05806	LUSC	1	166	1	0.156878	Cositecan	small molecule	investigational		Alkaloids	POADTFBBIXOWFJ-VWLOTQADSA-N	InChI=1S/C25H28N2O4Si/c1-5-25(30)19-12-21-22-17(13-27(21)23(28)18(19)14-31-24(25)29)15(10-11-32(2,3)4)16-8-6-7-9-20(16)26-22/h6-9,12,30H,5,10-11,13-14H2,1-4H3/t25-/m0/s1	CC[C@@]1(O)C(=O)OCC2=C1C=C1N(CC3=C(CC[Si](C)(C)C)C4=CC=CC=C4N=C13)C2=O	Investigated for use/treatment in brain cancer, lung cancer, and melanoma.
DB06069	LUSC	1	166	1	0.156878	XMT-1001	small molecule	investigational		Acetals|Alkaloids|Compounds used in a research, industrial, or household setting|Macromolecular Substances				Investigated for use/treatment in solid tumors.
DB06159	LUSC	1	166	1	0.156878	Rubitecan	small molecule	investigational		Alkaloids|Antineoplastic Agents|Enzyme Inhibitors|Topoisomerase I Inhibitors|Topoisomerase Inhibitors	VHXNKPBCCMUMSW-FQEVSTJZSA-N	InChI=1S/C20H15N3O6/c1-2-20(26)13-7-16-17-10(8-22(16)18(24)12(13)9-29-19(20)25)6-11-14(21-17)4-3-5-15(11)23(27)28/h3-7,26H,2,8-9H2,1H3/t20-/m0/s1	CC[C@@]1(O)C(=O)OCC2=C1C=C1N(CC3=C1N=C1C=CC=C(C1=C3)[N+]([O-])=O)C2=O	Investigated for use/treatment in pancreatic cancer, leukemia (unspecified), melanoma, ovarian cancer, and cancer/tumors (unspecified).
DB07354	LUSC	1	166	1	0.156878	2,3-DIMETHOXY-12H-[1,3]DIOXOLO[5,6]INDENO[1,2-C]ISOQUINOLIN-6-IUM	small molecule	experimental			LXDREMZQGAILJU-UHFFFAOYSA-O	InChI=1S/C19H15NO4/c1-21-15-5-11-8-20-19-13-7-18-17(23-9-24-18)4-10(13)3-14(19)12(11)6-16(15)22-2/h4-8H,3,9H2,1-2H3/p+1	COC1=C(OC)C=C2C3=C([NH+]=CC2=C1)C1=C(C3)C=C2OCOC2=C1
DB08159	LUSC	1	166	1	0.156878	4-(5,11-DIOXO-5H-INDENO[1,2-C]ISOQUINOLIN-6(11H)-YL)BUTANOATE	small molecule	experimental			AHIJTWCJGCWHMT-UHFFFAOYSA-N	InChI=1S/C20H15NO4/c22-16(23)10-5-11-21-18-13-7-2-3-8-14(13)19(24)17(18)12-6-1-4-9-15(12)20(21)25/h1-4,6-9H,5,10-11H2,(H,22,23)	OC(=O)CCCN1C2=C(C(=O)C3=CC=CC=C23)C2=CC=CC=C2C1=O
DB12385	LUSC	1	166	1	0.156878	10-hydroxycamptothecin	small molecule	investigational		Alkaloids|Antineoplastic Agents|Antineoplastic Agents, Phytogenic	HAWSQZCWOQZXHI-FQEVSTJZSA-N	InChI=1S/C20H16N2O5/c1-2-20(26)14-7-16-17-11(5-10-6-12(23)3-4-15(10)21-17)8-22(16)18(24)13(14)9-27-19(20)25/h3-7,23,26H,2,8-9H2,1H3/t20-/m0/s1	CC[C@@]1(O)C(=O)OCC2=C1C=C1N(CC3=C1N=C1C=CC(O)=CC1=C3)C2=O
DB05115	LUSC	1	166	1	0.15729	NN344	small molecule	investigational		Amino Acids, Peptides, and Proteins|Blood Glucose Lowering Agents|Cytochrome P-450 CYP1A2 Inducers|Cytochrome P-450 CYP1A2 Inducers (strength unknown)|Cytochrome P-450 Enzyme Inducers|Hormones|Hormones, Hormone Substitutes, and Hormone Antagonists|Insulin|Insulin, Long-Acting|Pancreatic Hormones|Peptide Hormones|Peptides|Protein Precursors|Proteins				Investigated for use/treatment in diabetes mellitus type 1 and 2.
DB05120	LUSC	1	166	1	0.15729	AT1391	small molecule	investigational						Investigated for use/treatment in diabetes mellitus type 1 and 2.
DB09129	LUSC	1	166	1	0.15729	Chromic chloride	small molecule	approved		Acids|Acids, Noncarboxylic|Anions|Antioxidants|Chlorine Compounds|Compounds used in a research, industrial, or household setting|Drugs that are Mainly Renally Excreted|Electrolytes|Ions|Minerals|Protective Agents|Replacement Preparations	QSWDMMVNRMROPK-UHFFFAOYSA-K	InChI=1S/3ClH.Cr/h3*1H;/q;;;+3/p-3	[Cl-].[Cl-].[Cl-].[Cr+3]	For use as a supplement to intravenous solutions given for total parenteral nutrition (TPN).
DB01454	LUSC	8	166	1.625	0.157842	Midomafetamine	small molecule	experimental|illicit|investigational		Adrenergic Agents|Adrenergic Uptake Inhibitors|Agents producing tachycardia|Agents that produce hypertension|Amines|Amphetamines|Antidepressive Agents|Central Nervous System Agents|Central Nervous System Depressants|Cytochrome P-450 CYP2D6 Substrates|Cytochrome P-450 Substrates|Ethylamines|Hallucinogens|Membrane Transport Modulators|Neurotransmitter Agents|Neurotransmitter Uptake Inhibitors|Phenethylamines|Psychotropic Drugs|Serotonergic Drugs Shown to Increase Risk of Serotonin Syndrome|Serotonin 5-HT2 Receptor Agonists|Serotonin Agents|Serotonin Receptor Agonists|Sympathomimetics	SHXWCVYOXRDMCX-UHFFFAOYSA-N	InChI=1S/C11H15NO2/c1-8(12-2)5-9-3-4-10-11(6-9)14-7-13-10/h3-4,6,8,12H,5,7H2,1-2H3	CNC(C)CC1=CC2=C(OCO2)C=C1	Clinical trials are now testing the therapeutic potential of MDMA for post-traumatic stress disorder (PTSD) and anxiety associated with terminal cancer. MDMA is one of the four most widely used illicit drugs in the U.S.
DB00573	LUSC	4	166	1.25	0.159844	Fenoprofen	small molecule	approved	M01AE04	Acids, Carbocyclic|Agents causing hyperkalemia|Agents that produce hypertension|Analgesics|Analgesics, Non-Narcotic|Anti-Inflammatory Agents|Anti-Inflammatory Agents, Non-Steroidal|Anti-Inflammatory Agents, Non-Steroidal (Non-Selective)|Antiinflammatory and Antirheumatic Products|Antiinflammatory and Antirheumatic Products, Non-Steroids|Antirheumatic Agents|Central Nervous System Agents|Cyclooxygenase Inhibitors|Enzyme Inhibitors|Musculo-Skeletal System|Nephrotoxic agents|Non COX-2 selective NSAIDS|Peripheral Nervous System Agents|Phenylpropionates|Propionates|Sensory System Agents	RDJGLLICXDHJDY-UHFFFAOYSA-N	InChI=1S/C15H14O3/c1-11(15(16)17)12-6-5-9-14(10-12)18-13-7-3-2-4-8-13/h2-11H,1H3,(H,16,17)	CC(C(O)=O)C1=CC(OC2=CC=CC=C2)=CC=C1	For relief of the signs and symptoms of rheumatoid arthritis and osteoarthritis. Also for the relief of mild to moderate pain.
DB12369	LUSC	2	166	1	0.161476	Sotrastaurin	small molecule	investigational		Heterocyclic Compounds, Fused-Ring	OAVGBZOFDPFGPJ-UHFFFAOYSA-N	InChI=1S/C25H22N6O2/c1-30-10-12-31(13-11-30)25-27-19-9-5-3-7-16(19)22(28-25)21-20(23(32)29-24(21)33)17-14-26-18-8-4-2-6-15(17)18/h2-9,14,26H,10-13H2,1H3,(H,29,32,33)	CN1CCN(CC1)C1=NC(C2=C(C(=O)NC2=O)C2=CNC3=C2C=CC=C3)=C2C=CC=CC2=N1
DB00318	LUSC	10	166	1.8	0.161496	Codeine	small molecule	approved|illicit	N02AA79|R05DA04|N02AA59|N02AJ08|N02AJ06|N02AJ07	Alkaloids|Analgesics|Antitussive Agents|Central Nervous System Agents|Central Nervous System Depressants|Cough and Cold Preparations|Cytochrome P-450 CYP2D6 Substrates|Cytochrome P-450 CYP3A Substrates|Cytochrome P-450 CYP3A4 Substrates|Cytochrome P-450 Substrates|Drugs that are Mainly Renally Excreted|Drugs that are Mainly Renally Excreted with Narrow Therapeutic Index|Heterocyclic Compounds, Fused-Ring|Morphinans|Morphine Derivatives|Narcotics|Natural Opium Alkaloids|Nervous System|OAT1/SLC22A6 inhibitors|OCT1 inhibitors|OCT1 substrates|Opiate Agonists|Opiate Alkaloids|Opioid Agonist|Opioids|Opium Alkaloids and Derivatives|Phenanthrenes|Respiratory System Agents|Sensory System Agents|Serotonergic Drugs Shown to Increase Risk of Serotonin Syndrome|UGT2B7 substrates	OROGSEYTTFOCAN-DNJOTXNNSA-N	InChI=1S/C18H21NO3/c1-19-8-7-18-11-4-5-13(20)17(18)22-16-14(21-2)6-3-10(15(16)18)9-12(11)19/h3-6,11-13,17,20H,7-9H2,1-2H3/t11-,12+,13-,17-,18-/m0/s1	[H][C@]12C=C[C@H](O)[C@@H]3OC4=C5C(C[C@H]1N(C)CC[C@@]235)=CC=C4OC	Codeine sulfate is a form of this drug that is commonly used. It is available in tablet form [FDA label] and indicated for the relief of mild to moderately severe pain, where the use of an opioid analgesic is appropriate [FDA label]._x000D_ _x000D_ The solution form is used by itself or combined in a syrup with other drugs and is used as a cough suppressant in adults aged 18 and above [L5521], [L5524].
DB08860	LUSC	2	166	1.5	0.162665	Pitavastatin	small molecule	approved	C10AA08	Agents Causing Muscle Toxicity|Anticholesteremic Agents|BCRP/ABCG2 Substrates|BSEP/ABCB11 Substrates|Cytochrome P-450 CYP2C8 Substrates|Cytochrome P-450 CYP2C9 Substrates|Cytochrome P-450 Substrates|Enzyme Inhibitors|Heterocyclic Compounds, Fused-Ring|Hydroxymethylglutaryl-CoA Reductase Inhibitors|Hypolipidemic Agents|Lipid Modifying Agents|Lipid Modifying Agents, Plain|Lipid Regulating Agents|OATP1B1/SLCO1B1 Inhibitors|OATP1B1/SLCO1B1 Substrates|OATP1B3 substrates|P-glycoprotein substrates|Toxic Actions|UGT1A3 substrates|UGT2B7 substrates	VGYFMXBACGZSIL-MCBHFWOFSA-N	InChI=1S/C25H24FNO4/c26-17-9-7-15(8-10-17)24-20-3-1-2-4-22(20)27-25(16-5-6-16)21(24)12-11-18(28)13-19(29)14-23(30)31/h1-4,7-12,16,18-19,28-29H,5-6,13-14H2,(H,30,31)/b12-11+/t18-,19-/m1/s1	O[C@H](C[C@H](O)\C=C\C1=C(N=C2C=CC=CC2=C1C1=CC=C(F)C=C1)C1CC1)CC(O)=O	Pitavastatin is indicated for the treatment of adult patients with primary hyperlipidemia or mixed dyslipidemia to reduce elevated total cholesterol (TC), low-density lipoprotein cholesterol (LDL-C), apolipoprotein B (Apo B), triglycerides (TG), and to increase high-density lipoprotein cholesterol (HDL-C). It is also indicated for the treatment of pediatric patients aged 8 years and older with heterozygous familial hypercholesterolemia (HeFH) to reduce elevated TC, LDL-C, and Apo B.[F4667]_x000D_ _x000D_ Prescribing of statin medications is considered standard practice following any cardiovascular events and for people with a moderate to high risk of development of CVD. Statin-indicated conditions include diabetes mellitus, clinical atherosclerosis (including myocardial infarction, acute coronary syndromes, stable angina, documented coronary artery disease, stroke, trans ischemic attack (TIA), documented carotid disease, peripheral artery disease, and claudication), abdominal aortic aneurysm, chronic kidney disease, and severely elevated LDL-C levels.[A181087, A181406]
DB01043	LUSC	5	166	1.4	0.162668	Memantine	small molecule	approved|investigational	N06DA52|N06DX01|N06DA53	Anti-Dementia Drugs|Anti-Dyskinesia Agents|Anti-Parkinson Drugs|Central Nervous System Agents|Cholinesterase Inhibitors|Cytochrome P-450 CYP2A6 Inhibitors|Cytochrome P-450 CYP2A6 Inhibitors (weak)|Cytochrome P-450 CYP2B6 Inhibitors|Cytochrome P-450 CYP2B6 Inhibitors (strong)|Cytochrome P-450 CYP2C19 Inhibitors|Cytochrome P-450 CYP2C19 Inhibitors (weak)|Cytochrome P-450 Enzyme Inhibitors|Dopamine Agents|Drugs that are Mainly Renally Excreted|Excitatory Amino Acid Antagonists|Miscellaneous Central Nervous System Agents|N-methyl-D-aspartate Receptor Antagonist|Nervous System|Neurotransmitter Agents|NMDA Receptor Antagonists|OCT2 Substrates|OCT2 substrates with narrow therapeutic index|Psychoanaleptics	BUGYDGFZZOZRHP-UHFFFAOYSA-N	InChI=1S/C12H21N/c1-10-3-9-4-11(2,6-10)8-12(13,5-9)7-10/h9H,3-8,13H2,1-2H3	CC12CC3CC(C)(C1)CC(N)(C3)C2	Memantine is used to manage moderate to severe Alzheimer's dementia [FDA label]. _x000D_ _x000D_ A more recent systemic review and meta-analysis [A177106] indicates that memantine is beneficial as a first line drug for the treatment of Alzheimer's dementia. Cholinesterase inhibitors may be added to memantine for further beneficial effects on behavioral symptoms and other symptoms of dementia [A177106].
DB02670	LUSC	1	166	1	0.162671	4-Deoxy-Alpha-D-Glucose	small molecule	experimental			HDEMQQHXNOJATE-AZGQCCRYSA-N	InChI=1S/C6H12O5/c7-2-3-1-4(8)5(9)6(10)11-3/h3-10H,1-2H2/t3-,4-,5+,6-/m0/s1	[H][C@]1(O)C[C@@]([H])(CO)O[C@]([H])(O)[C@]1([H])O
DB01734	LUSC	1	166	1	0.162936	3-(Oxalyl-Amino)-Naphthalene-2-Carboxylic Acid	small molecule	experimental			DQBLKSRRWDWNKQ-UHFFFAOYSA-N	InChI=1S/C13H9NO5/c15-11(13(18)19)14-10-6-8-4-2-1-3-7(8)5-9(10)12(16)17/h1-6H,(H,14,15)(H,16,17)(H,18,19)	OC(=O)C(=O)NC1=CC2=C(C=CC=C2)C=C1C(O)=O
DB01820	LUSC	1	166	1	0.162936	2-{[4-(2-Acetylamino-2-pentylcarbamoyl-ethyl)-naphthalen-1-YL]-oxalyl-amino}-benzoic acid	small molecule	experimental			UESXELNYBIOROE-QHCPKHFHSA-N	InChI=1S/C29H31N3O7/c1-3-4-9-16-30-26(34)23(31-18(2)33)17-19-14-15-25(21-11-6-5-10-20(19)21)32(27(35)29(38)39)24-13-8-7-12-22(24)28(36)37/h5-8,10-15,23H,3-4,9,16-17H2,1-2H3,(H,30,34)(H,31,33)(H,36,37)(H,38,39)/t23-/m0/s1	[H]N(CCCCC)C(=O)[C@H](CC1=CC=C(N(C(=O)C(O)=O)C2=CC=CC=C2C(O)=O)C2=CC=CC=C12)N([H])C(C)=O
DB02014	LUSC	1	166	1	0.162936	5-(2-Fluoro-5-{(1E)-3-[3-hydroxy-2-(methoxycarbonyl)phenoxy]-1-propen-1-yl}phenyl)-1,2-oxazole-3-carboxylic acid	small molecule	experimental			QKHWJUMLYAYZFS-ONEGZZNKSA-N	InChI=1S/C21H16FNO7/c1-28-21(27)19-16(24)5-2-6-17(19)29-9-3-4-12-7-8-14(22)13(10-12)18-11-15(20(25)26)23-30-18/h2-8,10-11,24H,9H2,1H3,(H,25,26)/b4-3+	COC(=O)C1=C(O)C=CC=C1OC\C=C\C1=CC(C2=CC(=NO2)C(O)=O)=C(F)C=C1
DB02072	LUSC	1	166	1	0.162936	2-(Oxalyl-Amino)-4,7-Dihydro-5h-Thieno[2,3-C]Thiopyran-3-Carboxylic Acid	small molecule	experimental			ZPDVRWNOCOREGF-UHFFFAOYSA-N	InChI=1S/C10H9NO5S2/c12-7(10(15)16)11-8-6(9(13)14)4-1-2-17-3-5(4)18-8/h1-3H2,(H,11,12)(H,13,14)(H,15,16)	OC(=O)C(=O)NC1=C(C(O)=O)C2=C(CSCC2)S1
DB02259	LUSC	1	166	1	0.162936	3-(3,5-Dibromo-4-Hydroxy-Benzoyl)-2-Ethyl-Benzofuran-6-Sulfonic Acid (4-Sulfamoyl-Phenyl)-Amide	small molecule	experimental			VSYGXLAJQDAWCZ-UHFFFAOYSA-N	InChI=1S/C23H18Br2N2O7S2/c1-2-19-21(22(28)12-9-17(24)23(29)18(25)10-12)16-8-7-15(11-20(16)34-19)36(32,33)27-13-3-5-14(6-4-13)35(26,30)31/h3-11,27,29H,2H2,1H3,(H2,26,30,31)	CCC1=C(C(=O)C2=CC(Br)=C(O)C(Br)=C2)C2=C(O1)C=C(C=C2)S(=O)(=O)NC1=CC=C(C=C1)S(N)(=O)=O
DB02420	LUSC	1	166	1	0.162936	[[4-(Aminomethyl)Phenyl]Amino]Oxo-Acetic Acid,	small molecule	experimental			RKILOCCSAVHHJT-UHFFFAOYSA-N	InChI=1S/C9H10N2O3/c10-5-6-1-3-7(4-2-6)11-8(12)9(13)14/h1-4H,5,10H2,(H,11,12)(H,13,14)	NCC1=CC=C(NC(=O)C(O)=O)C=C1
DB02436	LUSC	1	166	1	0.162936	{4-[(2S)-2-({[(1S)-1-Carboxy-2-phenylethyl]carbamoyl}amino)-3-oxo-3-(pentylamino)propyl]phenoxy}malonic acid	small molecule	experimental			BKONADSQADEJJP-SFTDATJTSA-N	InChI=1S/C27H33N3O9/c1-2-3-7-14-28-23(31)20(15-18-10-12-19(13-11-18)39-22(25(34)35)26(36)37)29-27(38)30-21(24(32)33)16-17-8-5-4-6-9-17/h4-6,8-13,20-22H,2-3,7,14-16H2,1H3,(H,28,31)(H,32,33)(H,34,35)(H,36,37)(H2,29,30,38)/t20-,21-/m0/s1	CCCCCNC(=O)[C@H](CC1=CC=C(OC(C(O)=O)C(O)=O)C=C1)NC(=O)N[C@@H](CC1=CC=CC=C1)C(O)=O
DB02620	LUSC	1	166	1	0.162936	3-(4-{2-[2-(2-bromo-acetylamino)-ethyldisulfanyl]-ethylcarbamoyl}-cyclohexylcarbamoyl)-pyrazine-2-carboxylic acid	small molecule	experimental			OMSKFAYIWROESZ-UHFFFAOYSA-N	InChI=1S/C19H27N5O5S2/c1-12(25)20-8-10-30-31-11-9-23-17(26)13-2-4-14(5-3-13)24-18(27)15-16(19(28)29)22-7-6-21-15/h6-7,13-14H,2-5,8-11H2,1H3,(H,20,25)(H,23,26)(H,24,27)(H,28,29)	CC(=O)NCCSSCCNC(=O)C1CCC(CC1)NC(=O)C1=NC=CN=C1C(O)=O
DB02622	LUSC	1	166	1	0.162936	2-(Oxalyl-Amino)-Benzoic Acid	small molecule	experimental			QBYNNSFEMMNINN-UHFFFAOYSA-N	InChI=1S/C9H7NO5/c11-7(9(14)15)10-6-4-2-1-3-5(6)8(12)13/h1-4H,(H,10,11)(H,12,13)(H,14,15)	OC(=O)C(=O)NC1=C(C=CC=C1)C(O)=O
DB02651	LUSC	1	166	1	0.162936	{[2-(1h-1,2,3-Benzotriazol-1-Yl)-2-(3,4-Difluorophenyl)Propane-1,3-Diyl]Bis[4,1-Phenylene(Difluoromethylene)]}Bis(Phosphonic Acid)	small molecule	experimental			BTAGTGWPDROBMG-UHFFFAOYSA-N	InChI=1S/C29H23F6N3O6P2/c30-23-14-13-22(15-24(23)31)27(38-26-4-2-1-3-25(26)36-37-38,16-18-5-9-20(10-6-18)28(32,33)45(39,40)41)17-19-7-11-21(12-8-19)29(34,35)46(42,43)44/h1-15H,16-17H2,(H2,39,40,41)(H2,42,43,44)	OP(O)(=O)C(F)(F)C1=CC=C(CC(CC2=CC=C(C=C2)C(F)(F)P(O)(O)=O)(N2N=NC3=C2C=CC=C3)C2=CC=C(F)C(F)=C2)C=C1
DB02662	LUSC	1	166	1	0.162936	Novo Nordisk a/S Compound	small molecule	experimental			SHSWHSQPJKMCPN-UHFFFAOYSA-N	InChI=1S/C9H6INO5/c10-4-1-2-6(5(3-4)8(13)14)11-7(12)9(15)16/h1-3H,(H,11,12)(H,13,14)(H,15,16)	OC(=O)C(=O)NC1=C(C=C(I)C=C1)C(O)=O
DB02784	LUSC	1	166	1	0.162936	N-(Bromoacetyl)-beta-alanyl-N-(2-{4-[(carboxycarbonyl)amino]phenyl}ethyl)-L-serinamide	small molecule	experimental			IYAWTDCWUJJPHZ-ZDUSSCGKSA-N	InChI=1S/C18H23BrN4O7/c19-9-15(26)20-8-6-14(25)23-13(10-24)16(27)21-7-5-11-1-3-12(4-2-11)22-17(28)18(29)30/h1-4,13,24H,5-10H2,(H,20,26)(H,21,27)(H,22,28)(H,23,25)(H,29,30)/t13-/m0/s1	[H]N(CCC(=O)N([H])[C@@]([H])(CO)C(=O)N([H])CCC1=CC=C(C=C1)N([H])C(=O)C(O)=O)C(=O)CBr
DB02827	LUSC	1	166	1	0.162936	7-(1,1-Dioxo-1h-Benzo[D]Isothiazol-3-Yloxymethyl)-2-(Oxalyl-Amino)-4,7-Dihydro-5h-Thieno[2,3-C]Pyran-3-Carboxylic Acid	small molecule	experimental			MDYIGSPVMWSFEZ-JTQLQIEISA-N	InChI=1S/C18H14N2O9S2/c21-14(18(24)25)19-16-12(17(22)23)9-5-6-28-10(13(9)30-16)7-29-15-8-3-1-2-4-11(8)31(26,27)20-15/h1-4,10H,5-7H2,(H,19,21)(H,22,23)(H,24,25)/t10-/m0/s1	[H][C@@]1(COC2=NS(=O)(=O)C3=C2C=CC=C3)OCCC2=C1SC(NC(=O)C(O)=O)=C2C(O)=O
DB02977	LUSC	1	166	1	0.162936	PNU177836	small molecule	experimental			WVFJFYADATXBBE-JIFQQKSFSA-N	InChI=1S/C31H47N3O9/c1-5-6-10-15-32-27(37)23(18-21-13-14-25(42-19-26(35)36)22(16-21)29(39)40)33-28(38)24(17-20-11-8-7-9-12-20)34-30(41)43-31(2,3)4/h7-9,11-14,16,23-24,27-28,30,32-34,37-38,41H,5-6,10,15,17-19H2,1-4H3,(H,35,36)(H,39,40)/t23-,24-,27+,28-,30-/m0/s1	[H][C@@](O)(N[C@@]([H])(CC1=CC=CC=C1)[C@]([H])(O)N[C@@]([H])(CC1=CC(C(O)=O)=C(OCC(O)=O)C=C1)[C@@]([H])(O)NCCCCC)OC(C)(C)C
DB03102	LUSC	1	166	1	0.162936	2-(Oxalyl-Amino)-4,7-Dihydro-5h-Thieno[2,3-C]Pyran-3-Carboxylic Acid	small molecule	experimental			SNNOZMNTPOIDSI-UHFFFAOYSA-N	InChI=1S/C10H9NO6S/c12-7(10(15)16)11-8-6(9(13)14)4-1-2-17-3-5(4)18-8/h1-3H2,(H,11,12)(H,13,14)(H,15,16)	OC(=O)C(=O)NC1=C(C(O)=O)C2=C(COCC2)S1
DB03154	LUSC	1	166	1	0.162936	{[7-(Difluoro-Phosphono-Methyl)-Naphthalen-2-Yl]-Difluoro-Methyl}-Phosphonic Acid	small molecule	experimental			VHKBLEYUHBIBNR-UHFFFAOYSA-N	InChI=1S/C12H10F4O6P2/c13-11(14,23(17,18)19)9-3-1-7-2-4-10(6-8(7)5-9)12(15,16)24(20,21)22/h1-6H,(H2,17,18,19)(H2,20,21,22)	OP(O)(=O)C(F)(F)C1=CC2=CC(=CC=C2C=C1)C(F)(F)P(O)(O)=O
DB03311	LUSC	1	166	1	0.162936	3-(3,5-Dibromo-4-Hydroxy-Benzoyl)-2-Ethyl-Benzofuran-6-Sulfonic Acid [4-(Thiazol-2-Ylsulfamoyl)-Phenyl]-Amide	small molecule	experimental			SXKBTDJJEQQEGE-UHFFFAOYSA-N	InChI=1S/C26H19Br2N3O7S3/c1-2-21-23(24(32)14-11-19(27)25(33)20(28)12-14)18-8-7-17(13-22(18)38-21)41(36,37)30-15-3-5-16(6-4-15)40(34,35)31-26-29-9-10-39-26/h3-13,30,33H,2H2,1H3,(H,29,31)	CCC1=C(C(=O)C2=CC(Br)=C(O)C(Br)=C2)C2=C(O1)C=C(C=C2)S(=O)(=O)NC1=CC=C(C=C1)S(=O)(=O)NC1=NC=CS1
DB03483	LUSC	1	166	1	0.162936	(4S)-5-[[(2S)-1-[[(2S)-1-Amino-3-[4-[difluoro(phosphono)methyl]phenyl]-1-oxopropan-2-yl]amino]-3-[4-[difluoro(phosphono)methyl]phenyl]-1-oxopropan-2-yl]amino]-4-benzamido-5-oxopentanoic acid	small molecule	experimental			UJIWNECQGQOIKP-SDHOMARFSA-N	InChI=1S/C32H34F4N4O12P2/c33-31(34,53(47,48)49)21-10-6-18(7-11-21)16-24(27(37)43)39-30(46)25(17-19-8-12-22(13-9-19)32(35,36)54(50,51)52)40-29(45)23(14-15-26(41)42)38-28(44)20-4-2-1-3-5-20/h1-13,23-25H,14-17H2,(H2,37,43)(H,38,44)(H,39,46)(H,40,45)(H,41,42)(H2,47,48,49)(H2,50,51,52)/t23-,24-,25-/m0/s1	[H]N([H])C(=O)[C@H](CC1=CC=C(C=C1)C(F)(F)P(O)(O)=O)N([H])C(=O)[C@H](CC1=CC=C(C=C1)C(F)(F)P(O)(O)=O)N([H])C(=O)[C@H](CCC(O)=O)N([H])C(=O)C1=CC=CC=C1
DB03557	LUSC	1	166	1	0.162936	4-[[(2S)-1-[[6-[(1-Amino-1-oxo-3-sulfanylpropan-2-yl)amino]-6-oxohexyl]amino]-3-[4-[difluoro(phosphono)methyl]phenyl]-1-oxopropan-2-yl]amino]-3-[[2-[4-[difluoro(phosphono)methyl]phenyl]acetyl]amino]-4-oxobutanoic acid	small molecule	experimental			JNKZDIBIDJQPGC-BOMBAVFCSA-N	InChI=1S/C32H41F4N5O13P2S/c33-31(34,55(49,50)51)20-9-5-18(6-10-20)14-22(29(47)38-13-3-1-2-4-25(42)40-24(17-57)28(37)46)41-30(48)23(16-27(44)45)39-26(43)15-19-7-11-21(12-8-19)32(35,36)56(52,53)54/h5-12,22-24,57H,1-4,13-17H2,(H2,37,46)(H,38,47)(H,39,43)(H,40,42)(H,41,48)(H,44,45)(H2,49,50,51)(H2,52,53,54)/t22-,23?,24?/m0/s1	NC(=O)C(CS)NC(=O)CCCCCNC(=O)[C@H](CC1=CC=C(C=C1)C(F)(F)P(O)(O)=O)NC(=O)C(CC(O)=O)NC(=O)CC1=CC=C(C=C1)C(F)(F)P(O)(O)=O
DB03670	LUSC	1	166	1	0.162936	2-(Oxalyl-Amino)-4,5,6,7-Tetrahydro-Thieno[2,3-C]Pyridine-3-Carboxylic Acid	small molecule	experimental			ZIBMATWHOAGNTR-UHFFFAOYSA-N	InChI=1S/C10H10N2O5S/c13-7(10(16)17)12-8-6(9(14)15)4-1-2-11-3-5(4)18-8/h11H,1-3H2,(H,12,13)(H,14,15)(H,16,17)	OC(=O)C(=O)NC1=C(C(O)=O)C2=C(CNCC2)S1
DB03714	LUSC	1	166	1	0.162936	4-Carbamoyl-4-{[6-(Difluoro-Phosphono-Methyl)-Naphthalene-2-Carbonyl]-Amino}-Butyric Acid	small molecule	experimental			OWWCIKSGGKYNHT-ZDUSSCGKSA-N	InChI=1S/C17H17F2N2O7P/c18-17(19,29(26,27)28)12-4-3-9-7-11(2-1-10(9)8-12)16(25)21-13(15(20)24)5-6-14(22)23/h1-4,7-8,13H,5-6H2,(H2,20,24)(H,21,25)(H,22,23)(H2,26,27,28)/t13-/m0/s1	[H][C@@](CCC(O)=O)(NC(=O)C1=CC2=C(C=C1)C=C(C=C2)C(F)(F)P(O)(O)=O)C(N)=O
DB03982	LUSC	1	166	1	0.162936	Compound 5, 2-(Naphthalen-1-Yl-Oxalyl-Amino)-Benzoicacid	small molecule	experimental			WQWCUHJIERBOSM-UHFFFAOYSA-N	InChI=1S/C19H13NO5/c21-17(19(24)25)20(16-10-4-3-9-14(16)18(22)23)15-11-5-7-12-6-1-2-8-13(12)15/h1-11H,(H,22,23)(H,24,25)	OC(=O)C(=O)N(C1=CC=CC=C1C(O)=O)C1=CC=CC2=C1C=CC=C2
DB04001	LUSC	1	166	1	0.162936	6-(Oxalyl-Amino)-1h-Indole-5-Carboxylic Acid	small molecule	experimental			AHWMERGBWWROMM-UHFFFAOYSA-N	InChI=1S/C11H8N2O5/c14-9(11(17)18)13-8-4-7-5(1-2-12-7)3-6(8)10(15)16/h1-4,12H,(H,13,14)(H,15,16)(H,17,18)	OC(=O)C(=O)NC1=CC2=C(C=CN2)C=C1C(O)=O
DB04088	LUSC	1	166	1	0.162936	2-[{4-[(2S)-2-{[(Allyloxy)carbonyl]amino}-3-({4-[3-hydroxy-2-(methoxycarbonyl)phenoxy]butyl}amino)-3-oxopropyl]phenyl}(carboxycarbonyl)amino]benzoic acid	small molecule	experimental			JTJBRKLISQICDU-DEOSSOPVSA-N	InChI=1S/C34H35N3O12/c1-3-18-49-34(46)36-24(29(39)35-17-6-7-19-48-27-12-8-11-26(38)28(27)33(45)47-2)20-21-13-15-22(16-14-21)37(30(40)32(43)44)25-10-5-4-9-23(25)31(41)42/h3-5,8-16,24,38H,1,6-7,17-20H2,2H3,(H,35,39)(H,36,46)(H,41,42)(H,43,44)/t24-/m0/s1	[H]N(CCCCOC1=CC=CC(O)=C1C(=O)OC)C(=O)[C@H](CC1=CC=C(C=C1)N(C(=O)C(O)=O)C1=CC=CC=C1C(O)=O)N([H])C(=O)OCC=C
DB04142	LUSC	1	166	1	0.162936	3-(3,5-Dibromo-4-Hydroxy-Benzoyl)-2-Ethyl-Benzofuran-6-Sulfonic Acid Dimethylamide	small molecule	experimental			FEYGJZKVMASWJB-UHFFFAOYSA-N	InChI=1S/C19H17Br2NO5S/c1-4-15-17(18(23)10-7-13(20)19(24)14(21)8-10)12-6-5-11(9-16(12)27-15)28(25,26)22(2)3/h5-9,24H,4H2,1-3H3	CCC1=C(C(=O)C2=CC(Br)=C(O)C(Br)=C2)C2=C(O1)C=C(C=C2)S(=O)(=O)N(C)C
DB04204	LUSC	1	166	1	0.162936	[(4-{4-[4-(Difluoro-Phosphono-Methyl)-Phenyl]-Butyl}-Phenyl)-Difluoro-Methyl]-Phosphonic Acid	small molecule	experimental			SRHSAABKYJDBDV-UHFFFAOYSA-N	InChI=1S/C18H20F4O6P2/c19-17(20,29(23,24)25)15-9-5-13(6-10-15)3-1-2-4-14-7-11-16(12-8-14)18(21,22)30(26,27)28/h5-12H,1-4H2,(H2,23,24,25)(H2,26,27,28)	OP(O)(=O)C(F)(F)C1=CC=C(CCCCC2=CC=C(C=C2)C(F)(F)P(O)(O)=O)C=C1
DB04285	LUSC	1	166	1	0.162936	{4-[(2s,4e)-2-(1,3-Benzothiazol-2-Yl)-2-(1h-1,2,3-Benzotriazol-1-Yl)-5-Phenylpent-4-Enyl]Phenyl}(Difluoro)Methylphosphonic Acid	small molecule	experimental			GBLDYRVJENYQNH-AGLOJYHOSA-N	InChI=1S/C31H25F2N4O3PS/c32-31(33,41(38,39)40)24-18-16-23(17-19-24)21-30(20-8-11-22-9-2-1-3-10-22,29-34-26-13-5-7-15-28(26)42-29)37-27-14-6-4-12-25(27)35-36-37/h1-19H,20-21H2,(H2,38,39,40)/b11-8+/t30-/m1/s1	[H]\C(C[C@](CC1=CC=C(C=C1)C(F)(F)P(O)(O)=O)(N1N=NC2=CC=CC=C12)C1=NC2=CC=CC=C2S1)=C(\[H])C1=CC=CC=C1
DB04525	LUSC	1	166	1	0.162936	N-(3-Carboxypropanoyl)-L-phenylalanyl-3-carboxy-O-(carboxymethyl)-N-pentyl-L-tyrosinamide	small molecule	experimental			PUAJYWYRZTYQKS-GOTSBHOMSA-N	InChI=1S/C30H37N3O10/c1-2-3-7-14-31-28(39)22(17-20-10-11-24(43-18-27(37)38)21(15-20)30(41)42)33-29(40)23(16-19-8-5-4-6-9-19)32-25(34)12-13-26(35)36/h4-6,8-11,15,22-23H,2-3,7,12-14,16-18H2,1H3,(H,31,39)(H,32,34)(H,33,40)(H,35,36)(H,37,38)(H,41,42)/t22-,23-/m0/s1	CCCCCNC(=O)[C@H](CC1=CC=C(OCC(O)=O)C(=C1)C(O)=O)NC(=O)[C@H](CC1=CC=CC=C1)NC(=O)CCC(O)=O
DB04800	LUSC	1	166	1	0.162936	1-METHYL-3-PHENYL-1H-PYRAZOL-5-YLSULFAMIC ACID	small molecule	experimental			OTZLVSGSRPNRFT-UHFFFAOYSA-N	InChI=1S/C10H11N3O3S/c1-13-10(12-17(14,15)16)7-9(11-13)8-5-3-2-4-6-8/h2-7,12H,1H3,(H,14,15,16)	CN1N=C(C=C1NS(O)(=O)=O)C1=CC=CC=C1
DB05506	LUSC	1	166	1	0.162936	ISIS 113715	small molecule	investigational						Investigated for use/treatment in diabetes mellitus type 2.
DB06829	LUSC	1	166	1	0.162936	4-BROMO-3-(CARBOXYMETHOXY)-5-[3-(CYCLOHEXYLAMINO)PHENYL]THIOPHENE-2-CARBOXYLIC ACID	small molecule	experimental			RXDVFLTWXCTCEX-UHFFFAOYSA-N	InChI=1S/C19H20BrNO5S/c20-15-16(26-10-14(22)23)18(19(24)25)27-17(15)11-5-4-8-13(9-11)21-12-6-2-1-3-7-12/h4-5,8-9,12,21H,1-3,6-7,10H2,(H,22,23)(H,24,25)	OC(=O)COC1=C(SC(=C1Br)C1=CC=CC(NC2CCCCC2)=C1)C(O)=O
DB06887	LUSC	1	166	1	0.162936	[(3S)-3-(Methylcarbamoyl)-2-{[(2-methyl-2-propanyl)oxy]carbonyl}-1,2,3,4-tetrahydro-7-isoquinolinyl]sulfamic acid	small molecule	experimental			PPSSYXOFPICMQD-ZDUSSCGKSA-N	InChI=1S/C16H23N3O6S/c1-16(2,3)25-15(21)19-9-11-7-12(18-26(22,23)24)6-5-10(11)8-13(19)14(20)17-4/h5-7,13,18H,8-9H2,1-4H3,(H,17,20)(H,22,23,24)/t13-/m0/s1	CNC(=O)[C@@H]1CC2=CC=C(NS(O)(=O)=O)C=C2CN1C(=O)OC(C)(C)C
DB07130	LUSC	1	166	1	0.162936	4-BROMO-3-(CARBOXYMETHOXY)-5-PHENYLTHIOPHENE-2-CARBOXYLIC ACID	small molecule	experimental			MVDWLRCTJUXCCB-UHFFFAOYSA-N	InChI=1S/C13H9BrO5S/c14-9-10(19-6-8(15)16)12(13(17)18)20-11(9)7-4-2-1-3-5-7/h1-5H,6H2,(H,15,16)(H,17,18)	OC(=O)COC1=C(SC(=C1Br)C1=CC=CC=C1)C(O)=O
DB07134	LUSC	1	166	1	0.162936	5-(4-CHLORO-5-PHENYL-3-THIENYL)-1,2,5-THIADIAZOLIDIN-3-ONE 1,1-DIOXIDE	small molecule	experimental			LCPRWBWCEGWNKF-UHFFFAOYSA-N	InChI=1S/C12H9ClN2O3S2/c13-11-9(15-6-10(16)14-20(15,17)18)7-19-12(11)8-4-2-1-3-5-8/h1-5,7H,6H2,(H,14,16)	ClC1=C(SC=C1N1CC(=O)NS1(=O)=O)C1=CC=CC=C1
DB07197	LUSC	1	166	1	0.162936	4-BROMO-3-(CARBOXYMETHOXY)-5-(4-HYDROXYPHENYL)THIOPHENE-2-CARBOXYLIC ACID	small molecule	experimental			QZWUMLLRAVGBHC-UHFFFAOYSA-N	InChI=1S/C13H9BrO6S/c14-9-10(20-5-8(16)17)12(13(18)19)21-11(9)6-1-3-7(15)4-2-6/h1-4,15H,5H2,(H,16,17)(H,18,19)	OC(=O)COC1=C(SC(=C1Br)C1=CC=C(O)C=C1)C(O)=O
DB07263	LUSC	1	166	1	0.162936	[{2-bromo-4-[(2R)-3-oxo-2,3-diphenylpropyl]phenyl}(difluoro)methyl]phosphonic acid	small molecule	experimental			WDTMVBQZDFMOIK-GOSISDBHSA-N	InChI=1S/C22H18BrF2O4P/c23-20-14-15(11-12-19(20)22(24,25)30(27,28)29)13-18(16-7-3-1-4-8-16)21(26)17-9-5-2-6-10-17/h1-12,14,18H,13H2,(H2,27,28,29)/t18-/m1/s1	[H][C@](CC1=CC(Br)=C(C=C1)C(F)(F)P(O)(O)=O)(C(=O)C1=CC=CC=C1)C1=CC=CC=C1
DB07289	LUSC	1	166	1	0.162936	5-[3-(BENZYLAMINO)PHENYL]-4-BROMO-3-(CARBOXYMETHOXY)THIOPHENE-2-CARBOXYLIC ACID	small molecule	experimental			XEQPGVUGYAUMSA-UHFFFAOYSA-N	InChI=1S/C20H16BrNO5S/c21-16-17(27-11-15(23)24)19(20(25)26)28-18(16)13-7-4-8-14(9-13)22-10-12-5-2-1-3-6-12/h1-9,22H,10-11H2,(H,23,24)(H,25,26)	OC(=O)COC1=C(SC(=C1Br)C1=CC=CC(NCC2=CC=CC=C2)=C1)C(O)=O
DB07295	LUSC	1	166	1	0.162936	2-[(7-HYDROXY-NAPHTHALEN-1-YL)-OXALYL-AMINO]-BENZOIC ACID	small molecule	experimental			IGOULVZYQKJJKC-UHFFFAOYSA-N	InChI=1S/C19H13NO6/c21-12-9-8-11-4-3-7-16(14(11)10-12)20(17(22)19(25)26)15-6-2-1-5-13(15)18(23)24/h1-10,21H,(H,23,24)(H,25,26)	OC(=O)C(=O)N(C1=CC=CC=C1C(O)=O)C1=CC=CC2=CC=C(O)C=C12
DB07298	LUSC	1	166	1	0.162936	3-(CARBOXYMETHOXY)THIENO[2,3-B]PYRIDINE-2-CARBOXYLIC ACID	small molecule	experimental			JGZSWLHKOMFYHS-UHFFFAOYSA-N	InChI=1S/C10H7NO5S/c12-6(13)4-16-7-5-2-1-3-11-9(5)17-8(7)10(14)15/h1-3H,4H2,(H,12,13)(H,14,15)	OC(=O)COC1=C(SC2=NC=CC=C12)C(O)=O
DB07480	LUSC	1	166	1	0.162936	4-PHOSPHONOOXY-PHENYL-METHYL-[4-PHOSPHONOOXY]BENZEN	small molecule	experimental			LGSCVLKUKMBYNC-UHFFFAOYSA-N	InChI=1S/C13H14O8P2/c14-22(15,16)20-12-5-1-10(2-6-12)9-11-3-7-13(8-4-11)21-23(17,18)19/h1-8H,9H2,(H2,14,15,16)(H2,17,18,19)	OP(O)(=O)OC1=CC=C(CC2=CC=C(OP(O)(O)=O)C=C2)C=C1
DB07651	LUSC	1	166	1	0.162936	N-ACETYL-L-PHENYLALANYL-4-[DIFLUORO(PHOSPHONO)METHYL]-L-PHENYLALANINAMIDE	small molecule	experimental			KPMMESISHWWXNM-ROUUACIJSA-N	InChI=1S/C21H24F2N3O6P/c1-13(27)25-18(12-14-5-3-2-4-6-14)20(29)26-17(19(24)28)11-15-7-9-16(10-8-15)21(22,23)33(30,31)32/h2-10,17-18H,11-12H2,1H3,(H2,24,28)(H,25,27)(H,26,29)(H2,30,31,32)/t17-,18-/m0/s1	[H][C@@](CC1=CC=C(C=C1)C(F)(F)P(O)(O)=O)(NC(=O)[C@]([H])(CC1=CC=CC=C1)NC(C)=O)C(N)=O
DB07719	LUSC	1	166	1	0.162936	[(3R)-3-(Methylcarbamoyl)-2-{[(2-methyl-2-propanyl)oxy]carbonyl}-1,2,3,4-tetrahydro-7-isoquinolinyl]sulfamic acid	small molecule	experimental			PPSSYXOFPICMQD-CYBMUJFWSA-N	InChI=1S/C16H23N3O6S/c1-16(2,3)25-15(21)19-9-11-7-12(18-26(22,23)24)6-5-10(11)8-13(19)14(20)17-4/h5-7,13,18H,8-9H2,1-4H3,(H,17,20)(H,22,23,24)/t13-/m1/s1	[H]N(C)C(=O)[C@H]1CC2=C(CN1C(=O)OC(C)(C)C)C=C(C=C2)N([H])S(O)(=O)=O
DB07730	LUSC	1	166	1	0.162936	5-(3-HYDROXYPHENYL)ISOTHIAZOL-3(2H)-ONE 1,1-DIOXIDE	small molecule	experimental			FJABEDRGNJSWCC-UHFFFAOYSA-N	InChI=1S/C9H7NO4S/c11-7-3-1-2-6(4-7)8-5-9(12)10-15(8,13)14/h1-5,11H,(H,10,12)	OC1=CC(=CC=C1)C1=CC(=O)NS1(=O)=O
DB08001	LUSC	1	166	1	0.162936	5-(3-{3-[3-HYDROXY-2-(METHOXYCARBONYL)PHENOXY]PROPENYL}PHENYL)-4-(HYDROXYMETHYL)ISOXAZOLE-3-CARBOXYLIC ACID	small molecule	experimental			DQSRCEFDWMQCCV-GQCTYLIASA-N	InChI=1S/C22H19NO8/c1-29-22(28)18-16(25)8-3-9-17(18)30-10-4-6-13-5-2-7-14(11-13)20-15(12-24)19(21(26)27)23-31-20/h2-9,11,24-25H,10,12H2,1H3,(H,26,27)/b6-4+	COC(=O)C1=C(O)C=CC=C1OC\C=C\C1=CC(=CC=C1)C1=C(CO)C(=NO1)C(O)=O
DB08003	LUSC	1	166	1	0.162936	ISOTHIAZOLIDINONE ANALOG	small molecule	experimental			UILYPHAKDBTKQV-UFYCRDLUSA-N	InChI=1S/C23H26N4O6S/c1-14(28)25-19(12-15-5-3-2-4-6-15)23(31)26-18(22(24)30)11-16-7-9-17(10-8-16)20-13-21(29)27-34(20,32)33/h2-10,18-20H,11-13H2,1H3,(H2,24,30)(H,25,28)(H,26,31)(H,27,29)/t18-,19-,20-/m0/s1	[H][C@@](CC1=CC=C(C=C1)[C@]1([H])CC(=O)NS1(=O)=O)(NC(=O)[C@]([H])(CC1=CC=CC=C1)NC(C)=O)C(N)=O
DB08147	LUSC	1	166	1	0.162936	4-[3-(dibenzylamino)phenyl]-2,4-dioxobutanoic acid	small molecule	experimental			RMWVENXKUQXLPW-UHFFFAOYSA-N	InChI=1S/C24H21NO4/c26-22(15-23(27)24(28)29)20-12-7-13-21(14-20)25(16-18-8-3-1-4-9-18)17-19-10-5-2-6-11-19/h1-14H,15-17H2,(H,28,29)	OC(=O)C(=O)CC(=O)C1=CC=CC(=C1)N(CC1=CC=CC=C1)CC1=CC=CC=C1
DB08397	LUSC	1	166	1	0.162936	6-(DIFLUORO-PHOSPHONO-METHYL)-NAPHTHALENE-2-CARBOXYLIC ACID	small molecule	experimental			NKGNOWNPXBURRW-UHFFFAOYSA-N	InChI=1S/C12H9F2O5P/c13-12(14,20(17,18)19)10-4-3-7-5-9(11(15)16)2-1-8(7)6-10/h1-6H,(H,15,16)(H2,17,18,19)	OC(=O)C1=CC2=C(C=C1)C=C(C=C2)C(F)(F)P(O)(O)=O
DB08549	LUSC	1	166	1	0.162936	(3R)-METHYLCARBAMOYL-7-SULFOAMINO-3,4-DIHYDRO-1H-ISOQUINOLINE-2-CARBOXYLIC ACID BENZYL ESTER	small molecule	experimental			MFDBNNQUDZFSES-KRWDZBQOSA-N	InChI=1S/C19H21N3O6S/c1-20-18(23)17-10-14-7-8-16(21-29(25,26)27)9-15(14)11-22(17)19(24)28-12-13-5-3-2-4-6-13/h2-9,17,21H,10-12H2,1H3,(H,20,23)(H,25,26,27)/t17-/m0/s1	[H][C@]1(CC2=C(CN1C(=O)OCC1=CC=CC=C1)C=C(NS(O)(=O)=O)C=C2)C(=O)NC
DB08591	LUSC	1	166	1	0.162936	5-(4-METHOXYBIPHENYL-3-YL)-1,2,5-THIADIAZOLIDIN-3-ONE 1,1-DIOXIDE	small molecule	experimental			IGXKSKWHHHYBFM-UHFFFAOYSA-N	InChI=1S/C15H14N2O4S/c1-21-14-8-7-12(11-5-3-2-4-6-11)9-13(14)17-10-15(18)16-22(17,19)20/h2-9H,10H2,1H3,(H,16,18)	COC1=CC=C(C=C1N1CC(=O)NS1(=O)=O)C1=CC=CC=C1
DB08593	LUSC	1	166	1	0.162936	1,2,5-THIADIAZOLIDIN-3-ONE-1,1-DIOXIDE	small molecule	experimental			LDCZCUKQWRZSDT-UHFFFAOYSA-N	InChI=1S/C8H8N2O3S/c11-8-6-10(14(12,13)9-8)7-4-2-1-3-5-7/h1-5H,6H2,(H,9,11)	O=C1CN(C2=CC=CC=C2)S(=O)(=O)N1
DB08783	LUSC	1	166	1	0.162936	(4-{(2S)-2-[(tert-butoxycarbonyl)amino]-3-methoxy-3-oxopropyl}phenyl)methaneseleninic acid	small molecule	experimental		Selenium Compounds	CEUSGDKNGCAEAX-ZDUSSCGKSA-N	InChI=1S/C16H23NO6Se/c1-16(2,3)23-15(19)17-13(14(18)22-4)9-11-5-7-12(8-6-11)10-24(20)21/h5-8,13H,9-10H2,1-4H3,(H,17,19)(H,20,21)/t13-/m0/s1	[H][C@@](CC1=CC=C(C[Se](O)=O)C=C1)(NC(=O)OC(C)(C)C)C(=O)OC
DB02418	LUSC	1	166	1	0.163813	(R,R)-2,3-Butanediol	small molecule	experimental			OWBTYPJTUOEWEK-ZXZARUISSA-N	InChI=1S/C4H10O2/c1-3(5)4(2)6/h3-6H,1-2H3/t3-,4+	C[C@@H](O)[C@H](C)O
DB03921	LUSC	1	166	1	0.163813	4-(3-Pyridin-2-Yl-1h-Pyrazol-4-Yl)Quinoline	small molecule	experimental			IBCXZJCWDGCXQT-UHFFFAOYSA-N	InChI=1S/C17H12N4/c1-2-6-15-13(5-1)12(8-10-19-15)14-11-20-21-17(14)16-7-3-4-9-18-16/h1-11H,(H,20,21)	N1C=C(C(=N1)C1=NC=CC=C1)C1=C2C=CC=CC2=NC=C1
DB04434	LUSC	1	166	1	0.163813	Naphthyridine Inhibitor	small molecule	experimental			YRBHUKMLAGQYHS-UHFFFAOYSA-N	InChI=1S/C17H15N5/c1-11-4-2-5-16(20-11)17-12(10-19-22-17)13-7-8-14-15(21-13)6-3-9-18-14/h2-9,19,22H,10H2,1H3	CC1=CC=CC(=N1)C1=C(CNN1)C1=CC=C2N=CC=CC2=N1
DB04480	LUSC	1	166	1	0.163813	3-(4-Fluorophenyl)-2-(6-Methylpyridin-2-Yl)-5,6-Dihydro-4h-Pyrrolo[1,2-B]Pyrazole	small molecule	experimental			NBDZLUOYAAVYHF-UHFFFAOYSA-N	InChI=1S/C18H16FN3/c1-12-4-2-5-15(20-12)18-17(13-7-9-14(19)10-8-13)16-6-3-11-22(16)21-18/h2,4-5,7-10H,3,6,11H2,1H3	CC1=NC(=CC=C1)C1=NN2CCCC2=C1C1=CC=C(F)C=C1
DB07152	LUSC	1	166	1	0.163813	N-[4-(5-fluoro-6-methylpyridin-2-yl)-5-quinoxalin-6-yl-1H-imidazol-2-yl]acetamide	small molecule	experimental			TYPILNNEZPSNTI-UHFFFAOYSA-N	InChI=1S/C19H15FN6O/c1-10-13(20)4-6-15(23-10)18-17(25-19(26-18)24-11(2)27)12-3-5-14-16(9-12)22-8-7-21-14/h3-9H,1-2H3,(H2,24,25,26,27)	CC(=O)NC1=NC(=C(N1)C1=CC=C2N=CC=NC2=C1)C1=NC(C)=C(F)C=C1
DB07267	LUSC	1	166	1	0.163813	2-(6-methylpyridin-2-yl)-N-pyridin-4-ylquinazolin-4-amine	small molecule	experimental			JONFDFIXMPXTRH-UHFFFAOYSA-N	InChI=1S/C19H15N5/c1-13-5-4-8-17(21-13)19-23-16-7-3-2-6-15(16)18(24-19)22-14-9-11-20-12-10-14/h2-12H,1H3,(H,20,22,23,24)	CC1=CC=CC(=N1)C1=NC(NC2=CC=NC=C2)=C2C=CC=CC2=N1
DB07879	LUSC	1	166	1	0.163813	N-hydroxy-5-[(3-phenyl-5,6-dihydroimidazo[1,2-a]pyrazin-7(8H)-yl)carbonyl]thiophene-2-carboxamide	small molecule	experimental			SMSIXMLQOONOQQ-UHFFFAOYSA-N	InChI=1S/C18H16N4O3S/c23-17(20-25)14-6-7-15(26-14)18(24)21-8-9-22-13(10-19-16(22)11-21)12-4-2-1-3-5-12/h1-7,10,25H,8-9,11H2,(H,20,23)	ONC(=O)C1=CC=C(S1)C(=O)N1CCN2C(C1)=NC=C2C1=CC=CC=C1
DB08450	LUSC	1	166	1	0.163813	N-1H-indazol-5-yl-2-(6-methylpyridin-2-yl)quinazolin-4-amine	small molecule	experimental			HNHRWNUXTCATSG-UHFFFAOYSA-N	InChI=1S/C21H16N6/c1-13-5-4-8-19(23-13)21-25-18-7-3-2-6-16(18)20(26-21)24-15-9-10-17-14(11-15)12-22-27-17/h2-12H,1H3,(H,22,27)(H,24,25,26)	CC1=CC=CC(=N1)C1=NC(NC2=CC=C3NN=CC3=C2)=C2C=CC=CC2=N1
DB08613	LUSC	1	166	1	0.163813	2,2,2-TRIFLUORO-1-{5-[(3-PHENYL-5,6-DIHYDROIMIDAZO[1,2-A]PYRAZIN-7(8H)-YL)CARBONYL]THIOPHEN-2-YL}ETHANE-1,1-DIOL	small molecule	experimental			OFBFUNBBOQCNFX-UHFFFAOYSA-N	InChI=1S/C19H16F3N3O3S/c20-19(21,22)18(27,28)15-7-6-14(29-15)17(26)24-8-9-25-13(10-23-16(25)11-24)12-4-2-1-3-5-12/h1-7,10,27-28H,8-9,11H2	OC(O)(C1=CC=C(S1)C(=O)N1CCN2C(C1)=NC=C2C1=CC=CC=C1)C(F)(F)F
DB03615	LUSC	1	166	1	0.163905	Ribostamycin	small molecule	approved|experimental	J01GB10	Agents that produce neuromuscular block (indirect)|Aminoglycoside Antibacterials|Anti-Bacterial Agents|Anti-Infective Agents|Antibacterials for Systemic Use|Antiinfectives for Systemic Use|Carbohydrates|Glycosides|Narrow Therapeutic Index Drugs|Nephrotoxic agents	NSKGQURZWSPSBC-VVPCINPTSA-N	InChI=1S/C17H34N4O10/c18-2-6-10(24)12(26)8(21)16(28-6)30-14-5(20)1-4(19)9(23)15(14)31-17-13(27)11(25)7(3-22)29-17/h4-17,22-27H,1-3,18-21H2/t4-,5+,6-,7-,8-,9+,10-,11-,12-,13-,14-,15-,16-,17+/m1/s1	[H][C@@]1(O[C@@H]2[C@@H](O)[C@H](N)C[C@H](N)[C@H]2O[C@H]2O[C@H](CN)[C@@H](O)[C@H](O)[C@H]2N)O[C@H](CO)[C@@H](O)[C@H]1O
DB00334	LUSC	28	166	1.64286	0.164144	Olanzapine	small molecule	approved|investigational	N05AH03	Adrenergic alpha-1 Receptor Antagonists|Adrenergic alpha-Antagonists|Adrenergic Antagonists|Agents producing tachycardia|Anticholinergic Agents|Antidepressive Agents|Antiemetics|Antipsychotic Agents|Antipsychotic Agents (Second Generation [Atypical])|Autonomic Agents|Benzazepines|Central Nervous System Agents|Central Nervous System Depressants|Cytochrome P-450 CYP1A2 Substrates|Cytochrome P-450 CYP2C19 Inhibitors|Cytochrome P-450 CYP2C19 Inhibitors (weak)|Cytochrome P-450 CYP2C9 Inhibitors|Cytochrome P-450 CYP2C9 Inhibitors (weak)|Cytochrome P-450 CYP2D6 Inhibitors|Cytochrome P-450 CYP2D6 Inhibitors (strength unknown)|Cytochrome P-450 CYP2D6 Substrates|Cytochrome P-450 CYP3A Inhibitors|Cytochrome P-450 CYP3A4 Inhibitors|Cytochrome P-450 CYP3A4 Inhibitors (weak)|Cytochrome P-450 Enzyme Inhibitors|Cytochrome P-450 Substrates|Diazepines, Oxazepines, Thiazepines and Oxepines|Dopamine Antagonists|Dopamine D2 Receptor Antagonists|Gastrointestinal Agents|Heterocyclic Compounds, Fused-Ring|Histamine Antagonists|Histamine H1 Antagonists|Histamine H2 Antagonists|Hyperglycemia-Associated Agents|Hypotensive Agents|Muscarinic Antagonists|Nervous System|Neurotransmitter Agents|P-glycoprotein substrates|Peripheral Nervous System Agents|Potential QTc-Prolonging Agents|Psycholeptics|Psychotropic Drugs|QTc Prolonging Agents|Serotonergic Drugs Shown to Increase Risk of Serotonin Syndrome|Serotonin 5-HT2 Receptor Antagonists|Serotonin Agents|Serotonin Receptor Antagonists|Tranquilizing Agents|UGT1A4 substrates	KVWDHTXUZHCGIO-UHFFFAOYSA-N	InChI=1S/C17H20N4S/c1-12-11-13-16(21-9-7-20(2)8-10-21)18-14-5-3-4-6-15(14)19-17(13)22-12/h3-6,11,19H,7-10H2,1-2H3	CN1CCN(CC1)C1=NC2=CC=CC=C2NC2=C1C=C(C)S2	Olanzapine was initially used orally and intramuscularly for the chronic treatment of schizophrenia in patients over 13 years old and other psychiatric disorders such as bipolar I disorder including mixed or manic episodes.[A177014] _x000D_ _x000D_ Olanzapine is also indicated, in combination with lithium or valproate for the short-term treatment of acute manic or mixed episodes associated with bipolar I disorder in adults.[FDA label]_x000D_ _x000D_ As well, olanzapine is indicated, in combination with fluoxetine for the treatment of episodes of depression associated with bipolar disorder type 1 and treatment-resistant depression in patients over 10 years old.[A177014]_x000D_ _x000D_ Olanzapine is also approved for the management of psychomotor agitation associated with schizophrenia and bipolar I mania.[FDA label]_x000D_ _x000D_ Schizophrenia is a complex biochemical brain disorder that affects the person's ability to differentiate reality. It is usually observed as the presence of delusions, hallucinations, social withdrawal and disturbed thinking.[L5936]_x000D_ _x000D_ Bipolar disorder is a mental health condition defined by periods of extreme mood disturbances. It is categorized in different types from which type 1 is known to involve episodes of severe mania and often depression while type 2 presents less severe forms of mania.[L5939]
DB03882	LUSC	2	166	1.5	0.164272	5-Alpha-Androstane-3-Beta,17beta-Diol	small molecule	experimental			CBMYJHIOYJEBSB-YSZCXEEOSA-N	InChI=1S/C19H32O2/c1-18-9-7-13(20)11-12(18)3-4-14-15-5-6-17(21)19(15,2)10-8-16(14)18/h12-17,20-21H,3-11H2,1-2H3/t12-,13-,14-,15-,16-,17-,18-,19-/m0/s1	[H][C@]1(O)CC[C@@]2([H])[C@]3([H])CC[C@@]4([H])C[C@@]([H])(O)CC[C@]4(C)[C@@]3([H])CC[C@]12C
DB12418	LUSC	3	166	2	0.164611	Saccharin	small molecule	investigational		Benzothiazoles|Compounds used in a research, industrial, or household setting|Diet, Food, and Nutrition|Flavoring Agents|Food|Food Additives|Food and Beverages|Food Ingredients|Heterocyclic Compounds, Fused-Ring|Pharmaceutic Aids|Pharmaceutical Preparations|Physiological Phenomena|Sulfur Compounds|Sweetening Agents|Thiazoles	CVHZOJJKTDOEJC-UHFFFAOYSA-N	InChI=1S/C7H5NO3S/c9-7-5-3-1-2-4-6(5)12(10,11)8-7/h1-4H,(H,8,9)	O=C1NS(=O)(=O)C2=C1C=CC=C2
DB00700	LUSC	2	166	1.5	0.164979	Eplerenone	small molecule	approved	C03DA04	Agents causing hyperkalemia|Antihypertensive Agents|Cardiovascular Agents|Cytochrome P-450 CYP3A Substrates|Cytochrome P-450 CYP3A4 Substrates|Cytochrome P-450 CYP3A4 Substrates with a Narrow Therapeutic Index|Cytochrome P-450 CYP3A5 Substrates|Cytochrome P-450 CYP3A7 Substrates|Cytochrome P-450 Substrates|Diuretics|Fused-Ring Compounds|Hormone Antagonists|Hormones, Hormone Substitutes, and Hormone Antagonists|Hypotensive Agents|Lactones|Mineralocorticoid (Aldosterone) Receptor Antagonists|Mineralocorticoid Receptor Antagonists|Natriuretic Agents|Potassium-Sparing Diuretics|Pregnanes|Pregnenes|Steroids	JUKPWJGBANNWMW-VWBFHTRKSA-N	InChI=1S/C24H30O6/c1-21-7-4-14(25)10-13(21)11-15(20(27)28-3)19-16-5-8-23(9-6-18(26)30-23)22(16,2)12-17-24(19,21)29-17/h10,15-17,19H,4-9,11-12H2,1-3H3/t15-,16+,17-,19+,21+,22+,23-,24-/m1/s1	[H][C@@]12CC[C@@]3(CCC(=O)O3)[C@@]1(C)C[C@H]1O[C@@]11[C@@]2([H])[C@@H](CC2=CC(=O)CC[C@]12C)C(=O)OC	For improvement of survival of stable patients with left ventricular systolic dysfunction (ejection fraction <40%) and clinical evidence of congestive heart failure after an acute myocardial infarction.
DB05297	LUSC	1	166	1	0.165521	Paclitaxel docosahexaenoic acid	small molecule	investigational		Cyclodecanes|Cycloparaffins|Diterpenes|Taxoids|Terpenes	LRCZQSDQZJBHAF-PUBGEWHCSA-N	InChI=1S/C69H81NO15/c1-8-9-10-11-12-13-14-15-16-17-18-19-20-21-22-23-24-25-35-42-55(74)83-59(57(49-36-29-26-30-37-49)70-63(76)50-38-31-27-32-39-50)65(78)82-52-44-69(79)62(84-64(77)51-40-33-28-34-41-51)60-67(7,53(73)43-54-68(60,45-80-54)85-48(4)72)61(75)58(81-47(3)71)56(46(52)2)66(69,5)6/h9-10,12-13,15-16,18-19,21-22,24-34,36-41,52-54,57-60,62,73,79H,8,11,14,17,20,23,35,42-45H2,1-7H3,(H,70,76)/b10-9-,13-12-,16-15-,19-18-,22-21-,25-24-/t52-,53-,54+,57-,58+,59+,60-,62-,67+,68-,69+/m0/s1	CC\C=C/C\C=C/C\C=C/C\C=C/C\C=C/C\C=C/CCC(=O)O[C@@H](C(=O)O[C@H]1C[C@@]2(O)[C@@H](OC(=O)C3=CC=CC=C3)[C@@]3([H])[C@@](C)([C@@H](O)C[C@@]4([H])OC[C@@]34OC(=O)C)C(=O)[C@H](OC(=O)C)C(=C1C)C2(C)C)[C@@H](NC(=O)C1=CC=CC=C1)C1=CC=CC=C1	Investigated for use/treatment in breast cancer, colorectal cancer, gastric cancer, kidney cancer, lung cancer, pancreatic cancer, prostate cancer, and skin cancer.
DB06307	LUSC	1	166	1	0.165521	Apoptone	small molecule	investigational		Androstanes|Fused-Ring Compounds|Steroids	CKAXZOYFIHQCBN-JRRMKBMNSA-N	InChI=1S/C21H32O2/c1-4-21(23)12-9-18-16-6-5-14-13-15(22)7-10-19(14,2)17(16)8-11-20(18,21)3/h1,14-18,22-23H,5-13H2,2-3H3/t14-,15+,16+,17-,18-,19-,20-,21-/m0/s1	C[C@]12CC[C@H]3[C@@H](CC[C@H]4C[C@H](O)CC[C@]34C)[C@@H]1CC[C@@]2(O)C#C	Investigated for use/treatment in cancer/tumors (unspecified).
DB11581	LUSC	1	166	1	0.165521	Venetoclax	small molecule	approved|investigational	L01XX52	Amides|Antineoplastic Agents|Antineoplastic and Immunomodulating Agents|BCL-2 Inhibitor|BCRP/ABCG2 Inhibitors|BCRP/ABCG2 Substrates|Cytochrome P-450 CYP3A Inhibitors|Cytochrome P-450 CYP3A Substrates|Cytochrome P-450 CYP3A4 Inhibitors|Cytochrome P-450 CYP3A4 Inhibitors (moderate)|Cytochrome P-450 CYP3A4 Substrates|Cytochrome P-450 Enzyme Inhibitors|Cytochrome P-450 Substrates|Increased Cellular Death|OATP1B1/SLCO1B1 Inhibitors|P-glycoprotein inhibitors|P-glycoprotein substrates|Sulfones|Sulfur Compounds	LQBVNQSMGBZMKD-UHFFFAOYSA-N	InChI=1S/C45H50ClN7O7S/c1-45(2)15-11-33(39(26-45)31-3-5-34(46)6-4-31)29-51-17-19-52(20-18-51)35-7-9-38(42(24-35)60-36-23-32-12-16-47-43(32)49-28-36)44(54)50-61(57,58)37-8-10-40(41(25-37)53(55)56)48-27-30-13-21-59-22-14-30/h3-10,12,16,23-25,28,30,48H,11,13-15,17-22,26-27,29H2,1-2H3,(H,47,49)(H,50,54)	CC1(C)CCC(CN2CCN(CC2)C2=CC=C(C(=O)NS(=O)(=O)C3=CC=C(NCC4CCOCC4)C(=C3)[N+]([O-])=O)C(OC3=CN=C4NC=CC4=C3)=C2)=C(C1)C1=CC=C(Cl)C=C1	A BCL-2 inhibitor indicated for the treatment of patients with chronic lymphocytic leukemia (CLL) or small lymphocytic lymphoma (SLL), with or without 17p deletion, who have received at least one prior therapy [FDA label].
DB00897	LUSC	17	166	1.82353	0.165524	Triazolam	small molecule	approved|investigational	N05CD05	Adjuvants, Anesthesia|Agents Causing Muscle Toxicity|Anti-Anxiety Agents|Benzazepines|Benzodiazepine hypnotics and sedatives|Benzodiazepines and benzodiazepine derivatives|Central Nervous System Agents|Central Nervous System Depressants|Cytochrome P-450 CYP2C8 Inhibitors|Cytochrome P-450 CYP2C8 Inhibitors (strength unknown)|Cytochrome P-450 CYP3A Substrates|Cytochrome P-450 CYP3A4 Substrates|Cytochrome P-450 CYP3A4 Substrates with a Narrow Therapeutic Index|Cytochrome P-450 CYP3A5 Substrates|Cytochrome P-450 CYP3A7 Substrates|Cytochrome P-450 Enzyme Inhibitors|Cytochrome P-450 Substrates|Drugs that are Mainly Renally Excreted|GABA Agents|GABA Modulators|Heterocyclic Compounds, Fused-Ring|Hypnotics and Sedatives|Nervous System|Neurotransmitter Agents|Psycholeptics|Psychotropic Drugs|Tranquilizing Agents|Triazolobenzodiazepines	JOFWLTCLBGQGBO-UHFFFAOYSA-N	InChI=1S/C17H12Cl2N4/c1-10-21-22-16-9-20-17(12-4-2-3-5-14(12)19)13-8-11(18)6-7-15(13)23(10)16/h2-8H,9H2,1H3	CC1=NN=C2CN=C(C3=CC=CC=C3Cl)C3=C(C=CC(Cl)=C3)N12	For the short-term treatment of insomnia.
DB00360	LUSC	7	166	1.57143	0.167969	Sapropterin	small molecule	approved|investigational	A16AX07	Alimentary Tract and Metabolism|Amines|Biological Factors|Breast Cancer Resistance Protein Inhibitors|Coenzymes|Dietary Supplements|Enzymes and Coenzymes|Ethylamines|Heterocyclic Compounds, Fused-Ring|Nitric Oxide Synthase|Other Miscellaneous Therapeutic Agents|P-glycoprotein inhibitors|Phenethylamines|Phenylalanine Hydroxylase Activator|Phenylalanine Hydroxylase Activators|Pigments, Biological|Pteridines|Pterins|Supplements|Various Alimentary Tract and Metabolism Products	FNKQXYHWGSIFBK-RPDRRWSUSA-N	InChI=1S/C9H15N5O3/c1-3(15)6(16)4-2-11-7-5(12-4)8(17)14-9(10)13-7/h3-4,6,12,15-16H,2H2,1H3,(H4,10,11,13,14,17)/t3-,4+,6-/m0/s1	[H][C@@]1(CNC2=C(N1)C(=O)NC(N)=N2)[C@@H](O)[C@H](C)O	For the treatment of tetrahydrobiopterin (BH4) deficiency.
DB00940	LUSC	2	166	2	0.167974	Methantheline	small molecule	approved|investigational	A03AB07	Acid Reducers|Agents producing tachycardia|Alimentary Tract and Metabolism|Amines|Ammonium Compounds|Anticholinergic Agents|Cholinergic Agents|Drugs for Functional Gastrointestinal Disorders|Gastric Acid Lowering Agents|Histamine Antagonists|Histamine H2 Antagonists|Muscarinic Antagonists|Neurotransmitter Agents|Nitrogen Compounds|Onium Compounds|Quaternary Ammonium Compounds|Synthetic Anticholinergics, Quaternary Ammonium Compounds	GZHFODJQISUKAY-UHFFFAOYSA-N	InChI=1S/C21H26NO3/c1-4-22(3,5-2)14-15-24-21(23)20-16-10-6-8-12-18(16)25-19-13-9-7-11-17(19)20/h6-13,20H,4-5,14-15H2,1-3H3/q+1	CC[N+](C)(CC)CCOC(=O)C1C2=CC=CC=C2OC2=CC=CC=C12	For the treatment of peptic ulcer disease, irritable bowel syndrome, pancreatitis, gastritis, biliary dyskinesia, pylorosplasm, and reflex neurogenic bladder in children.
DB01830	LUSC	1	166	1	0.168025	AP-22408	small molecule	experimental			SPSGYTWOIGAABK-DQEYMECFSA-N	InChI=1S/C30H41N3O10P2/c1-18(34)32-25(13-20-11-12-27(44(37,38)39)28(14-20)45(40,41)42)30(36)33-24-10-6-5-9-21-15-26(23(29(31)35)16-22(21)24)43-17-19-7-3-2-4-8-19/h11-12,14-16,19,24-25H,2-10,13,17H2,1H3,(H2,31,35)(H,32,34)(H,33,36)(H2,37,38,39)(H2,40,41,42)/t24-,25-/m0/s1	CC(=O)N[C@@H](CC1=CC=C(C(=C1)P(O)(O)=O)P(O)(O)=O)C(=O)N[C@H]1CCCCC2=CC(OCC3CCCCC3)=C(C=C12)C(N)=O
DB04003	LUSC	1	166	1	0.168025	{4-[(2S)-2-Acetamido-3-({(1S)-1-[3-carbamoyl-4-(cyclohexylmethoxy)phenyl]ethyl}amino)-3-oxopropyl]-2-phosphonophenoxy}acetic acid	small molecule	experimental			FXUGQWABROMTDA-SBUREZEXSA-N	InChI=1S/C29H38N3O10P/c1-17(21-9-11-24(22(14-21)28(30)36)41-15-19-6-4-3-5-7-19)31-29(37)23(32-18(2)33)12-20-8-10-25(42-16-27(34)35)26(13-20)43(38,39)40/h8-11,13-14,17,19,23H,3-7,12,15-16H2,1-2H3,(H2,30,36)(H,31,37)(H,32,33)(H,34,35)(H2,38,39,40)/t17-,23-/m0/s1	[H]N([H])C(=O)C1=C(OCC2CCCCC2)C=CC(=C1)[C@H](C)N([H])C(=O)[C@H](CC1=CC(=C(OCC(O)=O)C=C1)P(O)(O)=O)N([H])C(C)=O
DB06925	LUSC	1	166	1	0.168025	3-(2-AMINOQUINAZOLIN-6-YL)-4-METHYL-N-[3-(TRIFLUOROMETHYL)PHENYL]BENZAMIDE	small molecule	experimental			YEIASMOUYNOXGA-UHFFFAOYSA-N	InChI=1S/C23H17F3N4O/c1-13-5-6-15(21(31)29-18-4-2-3-17(11-18)23(24,25)26)10-19(13)14-7-8-20-16(9-14)12-28-22(27)30-20/h2-12H,1H3,(H,29,31)(H2,27,28,30)	CC1=CC=C(C=C1C1=CC=C2N=C(N)N=CC2=C1)C(=O)NC1=CC=CC(=C1)C(F)(F)F
DB07146	LUSC	1	166	1	0.168025	2,3-DIPHENYL-N-(2-PIPERAZIN-1-YLETHYL)FURO[2,3-B]PYRIDIN-4-AMINE	small molecule	experimental			QUIQCYFSBGOBKE-UHFFFAOYSA-N	InChI=1S/C25H26N4O/c1-3-7-19(8-4-1)22-23-21(27-15-18-29-16-13-26-14-17-29)11-12-28-25(23)30-24(22)20-9-5-2-6-10-20/h1-12,26H,13-18H2,(H,27,28)	C(CN1CCNCC1)NC1=CC=NC2=C1C(=C(O2)C1=CC=CC=C1)C1=CC=CC=C1
DB07297	LUSC	1	166	1	0.168025	5,6-DIPHENYL-N-(2-PIPERAZIN-1-YLETHYL)FURO[2,3-D]PYRIMIDIN-4-AMINE	small molecule	experimental			PTILEOLOGGMFCS-UHFFFAOYSA-N	InChI=1S/C24H25N5O/c1-3-7-18(8-4-1)20-21-23(26-13-16-29-14-11-25-12-15-29)27-17-28-24(21)30-22(20)19-9-5-2-6-10-19/h1-10,17,25H,11-16H2,(H,26,27,28)	C(CN1CCNCC1)NC1=C2C(OC(=C2C2=CC=CC=C2)C2=CC=CC=C2)=NC=N1
DB08055	LUSC	1	166	1	0.168025	N-(2-chlorophenyl)-5-phenylimidazo[1,5-a]pyrazin-8-amine	small molecule	experimental			NNBICZMPIJMWGC-UHFFFAOYSA-N	InChI=1S/C18H13ClN4/c19-14-8-4-5-9-15(14)22-18-17-10-20-12-23(17)16(11-21-18)13-6-2-1-3-7-13/h1-12H,(H,21,22)	ClC1=C(NC2=NC=C(N3C=NC=C23)C2=CC=CC=C2)C=CC=C1
DB08056	LUSC	1	166	1	0.168025	N-(2,6-dimethylphenyl)-5-phenylimidazo[1,5-a]pyrazin-8-amine	small molecule	experimental			KKYYLKPGILUPOA-UHFFFAOYSA-N	InChI=1S/C20H18N4/c1-14-7-6-8-15(2)19(14)23-20-18-11-21-13-24(18)17(12-22-20)16-9-4-3-5-10-16/h3-13H,1-2H3,(H,22,23)	CC1=CC=CC(C)=C1NC1=NC=C(N2C=NC=C12)C1=CC=CC=C1
DB08057	LUSC	1	166	1	0.168025	N-(2-chloro-6-methylphenyl)-8-[(3S)-3-methylpiperazin-1-yl]imidazo[1,5-a]quinoxalin-4-amine	small molecule	experimental			VWJPPYCULHDHBB-HNNXBMFYSA-N	InChI=1S/C22H23ClN6/c1-14-4-3-5-17(23)21(14)27-22-20-11-24-13-29(20)19-10-16(6-7-18(19)26-22)28-9-8-25-15(2)12-28/h3-7,10-11,13,15,25H,8-9,12H2,1-2H3,(H,26,27)/t15-/m0/s1	[H][C@]1(C)CN(CCN1)C1=CC=C2N=C(NC3=C(C)C=CC=C3Cl)C3=CN=CN3C2=C1
DB09166	LUSC	5	166	1.8	0.168257	Etizolam	small molecule	experimental	N05BA19	Anti-Anxiety Agents|Benzazepines|Benzodiazepine hypnotics and sedatives|Benzodiazepines and benzodiazepine derivatives|Benzodiazepinones|Central Nervous System Agents|Central Nervous System Depressants|Cytochrome P-450 CYP2C18 Substrates|Cytochrome P-450 CYP2C19 Substrates|Cytochrome P-450 CYP3A Substrates|Cytochrome P-450 CYP3A4 Substrates|Cytochrome P-450 Substrates|Heterocyclic Compounds, Fused-Ring|Hypnotics and Sedatives|Muscle Relaxants|Muscle Relaxants, Centrally Acting Agents|Nervous System|Psycholeptics|Psychotropic Drugs|Tranquilizing Agents	VMZUTJCNQWMAGF-UHFFFAOYSA-N	InChI=1S/C17H15ClN4S/c1-3-11-8-13-16(12-6-4-5-7-14(12)18)19-9-15-21-20-10(2)22(15)17(13)23-11/h4-8H,3,9H2,1-2H3	CCC1=CC2=C(S1)N1C(C)=NN=C1CN=C2C1=CC=CC=C1Cl	Indicated for the treatment of generalized anxiety disorder with depression, panic disorder and insomnia.
DB01624	LUSC	7	166	1.57143	0.169194	Zuclopenthixol	small molecule	approved|investigational	N05AF05	Adrenergic alpha-1 Receptor Antagonists|Adrenergic alpha-Antagonists|Adrenergic Antagonists|Agents that produce hypertension|Antidepressive Agents|Antipsychotic Agents|Antipsychotic Agents (First Generation [Typical])|Central Nervous System Agents|Central Nervous System Depressants|Cytochrome P-450 CYP2D6 Substrates|Cytochrome P-450 CYP3A Substrates|Cytochrome P-450 CYP3A4 Substrates|Cytochrome P-450 CYP3A4 Substrates (strength unknown)|Cytochrome P-450 Substrates|Dopamine Agents|Dopamine Antagonists|Dopamine D2 Receptor Antagonists|Heterocyclic Compounds, Fused-Ring|Highest Risk QTc-Prolonging Agents|Histamine Antagonists|Histamine H1 Antagonists|Nervous System|Neurotoxic agents|Neurotransmitter Agents|Psycholeptics|Psychotropic Drugs|QTc Prolonging Agents|Serotonergic Drugs Shown to Increase Risk of Serotonin Syndrome|Serotonin 5-HT2 Receptor Antagonists|Serotonin Agents|Serotonin Receptor Antagonists|Sulfur Compounds|Thioxanthene Derivatives|Thioxanthenes|Tranquilizing Agents|Xanthenes	WFPIAZLQTJBIFN-DVZOWYKESA-N	InChI=1S/C22H25ClN2OS/c23-17-7-8-22-20(16-17)18(19-4-1-2-6-21(19)27-22)5-3-9-24-10-12-25(13-11-24)14-15-26/h1-2,4-8,16,26H,3,9-15H2/b18-5-	OCCN1CCN(CC\C=C2\C3=C(SC4=C2C=C(Cl)C=C4)C=CC=C3)CC1	Used in the management of acute psychoses such as mania or schizophrenia. However, the use of zuclopenthixol acetate in psychiatric emergencies as an alternative to standard treatments (haloperidol, clotiapine, etc.) should be cautioned, since well executed and documented trials of zuclopenthixol acetate for this use have yet to be conducted. Zuclopenthixol acetate is not intended for long-term use.
DB01692	LUSC	1	166	1	0.169485	Dithioerythritol	small molecule	experimental		Alcohols|Carbohydrates|Compounds used in a research, industrial, or household setting|Glycosides|Indicators and Reagents|Laboratory Chemicals|Sugar Alcohols|Sulfhydryl Reagents|Sulfur Compounds|Thioglycosides	VHJLVAABSRFDPM-ZXZARUISSA-N	InChI=1S/C4H10O2S2/c5-3(1-7)4(6)2-8/h3-8H,1-2H2/t3-,4+	[H][C@](O)(CS)[C@]([H])(O)CS
DB04973	LUSC	1	166	1	0.170114	LErafAON	biotech	investigational		Carbohydrates|Glycosides|Nucleic Acids, Nucleotides, and Nucleosides|Nucleotides|Oligonucleotides|Polynucleotides				Intended for the treatment of various forms of cancer.
DB05268	LUSC	1	166	1	0.170114	iCo-007	small molecule	investigational						Various eye diseases
DB09543	LUSC	3	166	2	0.170322	Methyl salicylate	small molecule	approved|vet_approved		Acids, Carbocyclic|Antirheumatic Agents|Benzene Derivatives|Benzoates|Betula|Biological Products|Complex Mixtures|Compounds used in a research, industrial, or household setting|Fixatives|Gaultheria|Hydroxy Acids|Hydroxybenzoates|Lipids|Oils|Pharmaceutical Preparations|Phenols|Plant Preparations|Salicylates	OSWPMRLSEDHDFF-UHFFFAOYSA-N	InChI=1S/C8H8O3/c1-11-8(10)6-4-2-3-5-7(6)9/h2-5,9H,1H3	COC(=O)C1=CC=CC=C1O	Ointments or liniments containing methyl salicylate are applied topically as counter irritant for relief of acute pain associated with lumbago,sciatica and rheumatic conditions. Local analgesics for human and veterinary medicine.
DB01790	LUSC	1	166	1	0.171128	Sp-Adenosine-3',5'-Cyclic-Monophosphorothioate	small molecule	experimental			SMPNJFHAPJOHPP-PUHOFUEYSA-N	InChI=1S/C10H12N5O5PS/c11-8-5-9(13-2-12-8)15(3-14-5)10-6(16)7-4(19-10)1-18-21(17,22)20-7/h2-4,6-7,10,16H,1H2,(H,17,22)(H2,11,12,13)/t4-,6-,7-,10-,21-/m1/s1	[H][C@@]12CO[P@@](O)(=S)O[C@@]1([H])[C@@]([H])(O)[C@@]([H])(O2)N1C=NC2=C(N)N=CN=C12
DB00855	LUSC	3	166	1.33333	0.171399	Aminolevulinic acid	small molecule	approved	L01XD04	Amino Acids|Amino Acids, Peptides, and Proteins|Antineoplastic Agents|Antineoplastic and Immunomodulating Agents|Dermatologicals|Enkephalins|Keto Acids|Levulinic Acids|Misc. Skin and Mucous Membrane Agents|Nerve Tissue Proteins|Neuropeptides|Opioid Peptides|Peptides|Photosensitizing Agents|Porphyrin Precursor|Proteins|Radiation-Sensitizing Agents|Sensitizers Used in Photodynamic/radiation Therapy	ZGXJTSGNIOSYLO-UHFFFAOYSA-N	InChI=1S/C5H9NO3/c6-3-4(7)1-2-5(8)9/h1-3,6H2,(H,8,9)	NCC(=O)CCC(O)=O	Aminolevulinic acid plus blue light illumination using a blue light photodynamic therapy illuminator is indicated for the treatment of minimally to moderately thick actinic keratoses of the face or scalp.
DB03499	LUSC	2	166	1.5	0.174171	D-Malic acid	small molecule	experimental			BJEPYKJPYRNKOW-UWTATZPHSA-N	InChI=1S/C4H6O5/c5-2(4(8)9)1-3(6)7/h2,5H,1H2,(H,6,7)(H,8,9)/t2-/m1/s1	O[C@H](CC(O)=O)C(O)=O
DB03124	LUSC	1	166	1	0.175494	5-[4-(1-Carboxymethyl-2-Oxo-Propylcarbamoyl)-Benzylsulfamoyl]-2-Hydroxy-Benzoic Acid	small molecule	experimental			LBAHOXPDTNUYCX-INIZCTEOSA-N	InChI=1S/C20H20N2O9S/c1-11(23)16(9-18(25)26)22-19(27)13-4-2-12(3-5-13)10-21-32(30,31)14-6-7-17(24)15(8-14)20(28)29/h2-8,16,21,24H,9-10H2,1H3,(H,22,27)(H,25,26)(H,28,29)/t16-/m0/s1	[H][C@@](CC(O)=O)(NC(=O)C1=CC=C(CNS(=O)(=O)C2=CC(C(O)=O)=C(O)C=C2)C=C1)C(C)=O
DB06862	LUSC	1	166	1	0.175494	2-HYDROXY-5-(2-MERCAPTO-ETHYLSULFAMOYL)-BENZOIC ACID	small molecule	experimental			UCQUNSCHVXCSCJ-UHFFFAOYSA-N	InChI=1S/C9H11NO5S2/c11-8-2-1-6(5-7(8)9(12)13)17(14,15)10-3-4-16/h1-2,5,10-11,16H,3-4H2,(H,12,13)	OC(=O)C1=C(O)C=CC(=C1)S(=O)(=O)NCCS
DB07696	LUSC	1	166	1	0.175494	methyl (3S)-3-[(tert-butoxycarbonyl)amino]-4-oxopentanoate	small molecule	experimental			QKEQESWFLCEUCV-QMMMGPOBSA-N	InChI=1S/C11H19NO5/c1-7(13)8(6-9(14)16-5)12-10(15)17-11(2,3)4/h8H,6H2,1-5H3,(H,12,15)/t8-/m0/s1	[H][C@@](CC(=O)OC)(NC(=O)OC(C)(C)C)C(C)=O
DB08213	LUSC	1	166	1	0.175494	1-METHYL-5-(2-PHENOXYMETHYL-PYRROLIDINE-1-SULFONYL)-1H-INDOLE-2,3-DIONE	small molecule	experimental			PFAYCUAUBOGVDX-AWEZNQCLSA-N	InChI=1S/C20H20N2O5S/c1-21-18-10-9-16(12-17(18)19(23)20(21)24)28(25,26)22-11-5-6-14(22)13-27-15-7-3-2-4-8-15/h2-4,7-10,12,14H,5-6,11,13H2,1H3/t14-/m0/s1	[H][C@@]1(COC2=CC=CC=C2)CCCN1S(=O)(=O)C1=CC2=C(C=C1)N(C)C(=O)C2=O
DB08229	LUSC	1	166	1	0.175494	[N-(3-dibenzylcarbamoyl-oxiranecarbonyl)-hydrazino]-acetic acid	small molecule	experimental			JGMMFVVACJREFE-KRWDZBQOSA-N	InChI=1S/C20H23N3O5/c21-23(14-19(26)27)18(25)11-17(24)20(28)22(12-15-7-3-1-4-8-15)13-16-9-5-2-6-10-16/h1-10,17,24H,11-14,21H2,(H,26,27)/t17-/m0/s1	[H]N([H])N(CC(O)=O)C(=O)CC([H])(O)C(=O)N(CC1=CC=CC=C1)CC1=CC=CC=C1
DB08251	LUSC	1	166	1	0.175494	4-[5-(2-CARBOXY-1-FORMYL-ETHYLCARBAMOYL)-PYRIDIN-3-YL]-BENZOIC ACID	small molecule	experimental			JNRAPROKLOUIRA-AWEZNQCLSA-N	InChI=1S/C17H14N2O6/c20-9-14(6-15(21)22)19-16(23)13-5-12(7-18-8-13)10-1-3-11(4-2-10)17(24)25/h1-5,7-9,14H,6H2,(H,19,23)(H,21,22)(H,24,25)/t14-/m0/s1	[H][C@@](CC(O)=O)(NC(=O)C1=CN=CC(=C1)C1=CC=C(C=C1)C(O)=O)C=O
DB08497	LUSC	1	166	1	0.175494	(1S)-2-oxo-1-phenyl-2-[(1,3,4-trioxo-1,2,3,4-tetrahydroisoquinolin-5-yl)amino]ethyl acetate	small molecule	experimental			NKBDSMREMMRFSI-INIZCTEOSA-N	InChI=1S/C19H14N2O6/c1-10(22)27-16(11-6-3-2-4-7-11)19(26)20-13-9-5-8-12-14(13)15(23)18(25)21-17(12)24/h2-9,16H,1H3,(H,20,26)(H,21,24,25)/t16-/m0/s1	[H][C@@](OC(C)=O)(C(=O)NC1=CC=CC2=C1C(=O)C(=O)NC2=O)C1=CC=CC=C1
DB08498	LUSC	1	166	1	0.175494	(1S)-1-(3-chlorophenyl)-2-oxo-2-[(1,3,4-trioxo-1,2,3,4-tetrahydroisoquinolin-5-yl)amino]ethyl acetate	small molecule	experimental			OVSAMUIBGQSLDC-INIZCTEOSA-N	InChI=1S/C19H13ClN2O6/c1-9(23)28-16(10-4-2-5-11(20)8-10)19(27)21-13-7-3-6-12-14(13)15(24)18(26)22-17(12)25/h2-8,16H,1H3,(H,21,27)(H,22,25,26)/t16-/m0/s1	[H][C@@](OC(C)=O)(C(=O)NC1=CC=CC2=C1C(=O)C(=O)NC2=O)C1=CC=CC(Cl)=C1
DB08499	LUSC	1	166	1	0.175494	N-[3-(2-fluoroethoxy)phenyl]-N'-(1,3,4-trioxo-1,2,3,4-tetrahydroisoquinolin-6-yl)butanediamide	small molecule	experimental			DQXBKUVWJSZHSI-UHFFFAOYSA-N	InChI=1S/C21H18FN3O6/c22-8-9-31-14-3-1-2-12(10-14)23-17(26)6-7-18(27)24-13-4-5-15-16(11-13)19(28)21(30)25-20(15)29/h1-5,10-11H,6-9H2,(H,23,26)(H,24,27)(H,25,29,30)	FCCOC1=CC=CC(NC(=O)CCC(=O)NC2=CC=C3C(=O)NC(=O)C(=O)C3=C2)=C1
DB05194	LUSC	2	166	1.5	0.175554	KB002	small molecule	investigational						Investigated for use/treatment in rheumatoid arthritis.
DB02103	LUSC	1	166	1	0.176115	2-Chlorodideoxyadenosine	small molecule	experimental			FNLILOONPKMGST-NTSWFWBYSA-N	InChI=1S/C10H12ClN5O2/c11-10-14-8(12)7-9(15-10)16(4-13-7)6-2-1-5(3-17)18-6/h4-6,17H,1-3H2,(H2,12,14,15)/t5-,6+/m0/s1	[H][C@@]1(CO)CC[C@@]([H])(O1)N1C=NC2=C1N=C(Cl)N=C2N
DB02935	LUSC	1	166	1	0.176115	Diglyme	small molecule	experimental		Alcohols|Ethers|Glycols	SBZXBUIDTXKZTM-UHFFFAOYSA-N	InChI=1S/C6H14O3/c1-7-3-5-9-6-4-8-2/h3-6H2,1-2H3	COCCOCCOC
DB03719	LUSC	1	166	1	0.176115	N-Ethyl-5'-Carboxamido Adenosine	small molecule	experimental			JADDQZYHOWSFJD-BMYQGPEFSA-N	InChI=1S/C12H16N6O4/c1-2-14-11(21)8-6(19)7(20)12(22-8)18-4-17-5-9(13)15-3-16-10(5)18/h3-4,6-8,12,19-20H,2H2,1H3,(H,14,21)(H2,13,15,16)/t6-,7-,8-,12-/m1/s1	CCNC(=O)[C@@H]1O[C@H]([C@H](O)[C@H]1O)N1C=NC2=C1N=CN=C2N
DB02209	LUSC	4	166	1.75	0.17925	Pyridoxine phosphate	small molecule	experimental		Coenzymes|Enzymes and Coenzymes|Picolines|Pyridines|Vitamin B Complex|Vitamins	WHOMFKWHIQZTHY-UHFFFAOYSA-N	InChI=1S/C8H12NO6P/c1-5-8(11)7(3-10)6(2-9-5)4-15-16(12,13)14/h2,10-11H,3-4H2,1H3,(H2,12,13,14)	CC1=NC=C(COP(O)(O)=O)C(CO)=C1O
DB07347	LUSC	2	166	1	0.180025	4-(2-Aminoethyl)Benzenesulfonyl Fluoride	small molecule	experimental		Enzyme Inhibitors|Serine Protease Inhibitors|Sulfur Compounds|Trypsin Inhibitors	MGSKVZWGBWPBTF-UHFFFAOYSA-N	InChI=1S/C8H10FNO2S/c9-13(11,12)8-3-1-7(2-4-8)5-6-10/h1-4H,5-6,10H2	NCCC1=CC=C(C=C1)S(F)(=O)=O
DB01033	LUSC	7	166	1.57143	0.180234	Mercaptopurine	small molecule	approved	L01BB02|R03DA20	Antimetabolites|Antineoplastic Agents|Antineoplastic and Immunomodulating Agents|Drugs for Obstructive Airway Diseases|Enzyme Inhibitors|Heterocyclic Compounds, Fused-Ring|Immunologic Factors|Immunosuppressive Agents|Myelosuppressive Agents|Noxae|Nucleic Acid Synthesis Inhibitors|Nucleoside Metabolic Inhibitor|OAT3/SLC22A8 Inhibitors|OAT3/SLC22A8 Substrates|Purine Analogues|Purines|Sulfhydryl Compounds|Sulfur Compounds|Thiopurine Analogs|Toxic Actions|Xanthine derivatives	GLVAUDGFNGKCSF-UHFFFAOYSA-N	InChI=1S/C5H4N4S/c10-5-3-4(7-1-6-3)8-2-9-5/h1-2H,(H2,6,7,8,9,10)	S=C1N=CNC2=C1NC=N2	For remission induction and maintenance therapy of acute lymphatic leukemia.
DB11693	LUSC	2	166	1.5	0.180927	Voclosporin	small molecule	investigational	L04AD03	Amino Acids, Peptides, and Proteins|Antineoplastic and Immunomodulating Agents|Calcineurin Inhibitors|Cyclosporins|Immunosuppressive Agents|Peptides|Peptides, Cyclic	BICRTLVBTLFLRD-PTWUADNWSA-N	InChI=1S/C63H111N11O12/c1-25-27-28-29-41(15)53(76)52-57(80)66-44(26-2)59(82)68(18)34-49(75)69(19)45(30-35(3)4)56(79)67-50(39(11)12)62(85)70(20)46(31-36(5)6)55(78)64-42(16)54(77)65-43(17)58(81)71(21)47(32-37(7)8)60(83)72(22)48(33-38(9)10)61(84)73(23)51(40(13)14)63(86)74(52)24/h25,27-28,35-48,50-53,76H,1,26,29-34H2,2-24H3,(H,64,78)(H,65,77)(H,66,80)(H,67,79)/b28-27+/t41-,42+,43-,44+,45+,46+,47+,48+,50+,51+,52+,53-/m1/s1	CC[C@@H]1NC(=O)[C@H]([C@H](O)[C@H](C)C\C=C\C=C)N(C)C(=O)[C@H](C(C)C)N(C)C(=O)[C@H](CC(C)C)N(C)C(=O)[C@H](CC(C)C)N(C)C(=O)[C@@H](C)NC(=O)[C@H](C)NC(=O)[C@H](CC(C)C)N(C)C(=O)[C@@H](NC(=O)[C@H](CC(C)C)N(C)C(=O)CN(C)C1=O)C(C)C
DB00392	LUSC	4	166	1.75	0.180938	Profenamine	small molecule	approved	N04AA05	Adrenergic Agents|Adrenergic Antagonists|Agents producing tachycardia|Anti-Parkinson Drugs|Anticholinergic Agents|Cholinergic Agents|Cholinesterase Inhibitors|Heterocyclic Compounds, Fused-Ring|Histamine Agents|Muscarinic Antagonists|Nervous System|Neurotransmitter Agents|NMDA Receptor Antagonists|Sulfur Compounds|Tertiary Amines	CDOZDBSBBXSXLB-UHFFFAOYSA-N	InChI=1S/C19H24N2S/c1-4-20(5-2)15(3)14-21-16-10-6-8-12-18(16)22-19-13-9-7-11-17(19)21/h6-13,15H,4-5,14H2,1-3H3	CCN(CC)C(C)CN1C2=CC=CC=C2SC2=CC=CC=C12	For use in the treatment of Parkinson's disease and also used to control severe reactions to certain medicines such as reserpine.
DB01750	LUSC	1	166	1	0.18134	1-naphthaleneacetic acid	small molecule	experimental		Naphthalenes	PRPINYUDVPFIRX-UHFFFAOYSA-N	InChI=1S/C12H10O2/c13-12(14)8-10-6-3-5-9-4-1-2-7-11(9)10/h1-7H,8H2,(H,13,14)	OC(=O)CC1=C2C=CC=CC2=CC=C1
DB02542	LUSC	1	166	1	0.18134	(4s)-5-Fluoro-L-Leucine	small molecule	experimental			FHOARJRQRXAPOF-WHFBIAKZSA-N	InChI=1S/C6H12FNO2/c1-4(3-7)2-5(8)6(9)10/h4-5H,2-3,8H2,1H3,(H,9,10)/t4-,5-/m0/s1	C[C@H](CF)C[C@H](N)C(O)=O
DB03021	LUSC	1	166	1	0.18134	Ulapualide A	small molecule	experimental		Ionophores	DIOFXPZEAVIPDB-GSMFZUCRSA-N	InChI=1S/C46H66N4O13/c1-27(16-17-38(55)30(4)44(62-32(6)52)28(2)18-19-50(7)26-51)40(58-9)22-41-31(5)39(57-8)14-11-15-42-47-36(24-59-42)45-49-37(25-61-45)46-48-35(23-60-46)29(3)20-33(53)12-10-13-34(54)21-43(56)63-41/h11,15,18-19,23-25,27-31,34,39-41,44,51,54H,10,12-14,16-17,20-22,26H2,1-9H3/b15-11+,19-18?/t27-,28?,29-,30+,31+,34-,39-,40-,41-,44?/m0/s1	[H]C(=C([H])C([H])(C)C([H])(OC(C)=O)[C@]([H])(C)C(=O)CC[C@]([H])(C)[C@]([H])(C[C@]1([H])OC(=O)C[C@@]([H])(O)CCCC(=O)C[C@]([H])(C)C2=COC(=N2)C2=COC(=N2)C2=COC(=N2)\C([H])=C([H])\C[C@]([H])(OC)[C@@]1([H])C)OC)N(C)CO
DB03585	LUSC	1	166	1	0.18134	Oxyphenbutazone	small molecule	approved|withdrawn	M01AA03|M02AA04|S01BC02	Agents causing hyperkalemia|Agents that produce hypertension|Analgesics|Analgesics, Non-Narcotic|Anti-Inflammatory Agents|Anti-Inflammatory Agents, Non-Steroidal|Antiinflammatory and Antirheumatic Products|Antiinflammatory and Antirheumatic Products, Non-Steroids|Antiinflammatory Preparations, Non-Steroids for Topical Use|Antirheumatic Agents|Butylpyrazolidines|Central Nervous System Agents|Musculo-Skeletal System|Nephrotoxic agents|Non COX-2 selective NSAIDS|OAT1/SLC22A6 inhibitors|Ophthalmologicals|Other Nonsteroidal Anti-inflammatory Agents|Peripheral Nervous System Agents|Pyrazoles|Pyrazolones|Sensory Organs|Sensory System Agents|Topical Products for Joint and Muscular Pain	HFHZKZSRXITVMK-UHFFFAOYSA-N	InChI=1S/C19H20N2O3/c1-2-3-9-17-18(23)20(14-7-5-4-6-8-14)21(19(17)24)15-10-12-16(22)13-11-15/h4-8,10-13,17,22H,2-3,9H2,1H3	CCCCC1C(=O)N(N(C1=O)C1=CC=C(O)C=C1)C1=CC=CC=C1
DB03616	LUSC	1	166	1	0.18134	Kabiramide C	small molecule	experimental			XYKNXOJYKRVXBX-ZAUPHERQSA-N	InChI=1S/C48H75N5O14/c1-27-19-33(66-48(49)58)21-43(57)67-41(22-40(60-9)28(2)15-16-37(55)30(4)44(61-10)29(3)17-18-53(7)26-54)32(6)39(59-8)13-12-14-42-50-35(24-63-42)46-52-36(25-65-46)47-51-34(23-64-47)45(62-11)31(5)38(56)20-27/h12,14,17-18,23-25,27-33,38-41,44-45,48,54,56,58H,13,15-16,19-22,26,49H2,1-11H3/b14-12+,18-17+/t27-,28-,29+,30-,31-,32+,33-,38-,39-,40-,41-,44+,45+,48+/m0/s1	[H]\C(=C(\[H])[C@@]([H])(C)[C@@]([H])(OC)[C@@]([H])(C)C(=O)CC[C@]([H])(C)[C@]([H])(C[C@]1([H])OC(=O)C[C@]([H])(C[C@]([H])(C)C[C@]([H])(O)[C@]([H])(C)[C@@]([H])(OC)C2=COC(=N2)C2=COC(=N2)C2=COC(=N2)\C([H])=C([H])\C[C@]([H])(OC)[C@@]1([H])C)O[C@]([H])(N)O)OC)N(C)CO
DB03850	LUSC	1	166	1	0.18134	Jaspisamide A	small molecule	experimental			VMTDLKOWOZYTPX-RZKNNNBGSA-N	InChI=1S/C44H64N4O13/c1-26-12-9-10-14-40-45-33(23-58-40)43-47-34(24-60-43)44-46-32(22-59-44)42(57-8)29(4)36(53)19-30(50)18-31(51)20-41(54)61-39(26)21-38(56-7)27(2)15-16-35(52)28(3)37(55-6)13-11-17-48(5)25-49/h10-11,14,17,22-24,26-31,37-39,42,49-51H,9,12-13,15-16,18-21,25H2,1-8H3/b14-10+,17-11+/t26-,27+,28+,29+,30+,31+,37-,38+,39+,42+/m1/s1	[H]\C(C[C@@]([H])(OC)[C@@]([H])(C)C(=O)CC[C@]([H])(C)[C@]([H])(C[C@]1([H])OC(=O)C[C@@]([H])(O)C[C@]([H])(O)CC(=O)[C@]([H])(C)[C@]([H])(OC)C2=COC(=N2)C2=COC(=N2)C2=COC(=N2)\C([H])=C([H])\CC[C@@]1([H])C)OC)=C(\[H])N(C)CO
DB03903	LUSC	1	166	1	0.18134	Tmr	small molecule	experimental			KGFLZYXDJDOIEE-UHFFFAOYSA-N	InChI=1S/C28H25N3O5/c1-29(2)16-5-9-20-23(14-16)36-24-15-17(30(3)4)6-10-21(24)27(20)19-8-7-18(13-22(19)28(34)35)31-25(32)11-12-26(31)33/h5-9,11-15H,10H2,1-4H3,(H,34,35)	CN(C)C1=CCC2=C(C3=CC=C(C=C3OC2=C1)N(C)C)C1=CC=C(C=C1C(O)=O)N1C(=O)C=CC1=O
DB04151	LUSC	1	166	1	0.18134	1-Methylhistidine	small molecule	experimental		Amino Acids|Amino Acids, Cyclic|Amino Acids, Essential|Amino Acids, Peptides, and Proteins	BRMWTNUJHUMWMS-LURJTMIESA-N	InChI=1S/C7H11N3O2/c1-10-3-5(9-4-10)2-6(8)7(11)12/h3-4,6H,2,8H2,1H3,(H,11,12)/t6-/m0/s1	CN1C=NC(C[C@H](N)C(O)=O)=C1
DB04629	LUSC	1	166	1	0.18134	Aplyronine A	small molecule	experimental		Actins, antagonists & inhibitors|Lactones|Polyketides	JMXMEKJLQWJRHY-GDEZZODWSA-N	InChI=1S/C59H101N3O14/c1-38-27-28-39(2)50(72-18)31-29-40(3)56(67)44(7)52(76-59(69)49(36-70-16)61(13)14)24-20-19-21-26-54(65)74-51(25-22-23-48(35-38)71-17)43(6)55(66)41(4)30-32-53(75-58(68)46(9)60(11)12)45(8)57(73-47(10)64)42(5)33-34-62(15)37-63/h19-23,26,28,33-34,37-38,40-46,48-53,55-57,66-67H,24-25,27,29-32,35-36H2,1-18H3/b20-19+,23-22+,26-21+,34-33+,39-28+/t38-,40-,41+,42-,43-,44-,45+,46+,48+,49+,50+,51+,52-,53-,55+,56-,57-/m1/s1	COC[C@H](N(C)C)C(=O)O[C@@H]1C\C=C\C=C\C(=O)O[C@@H](C\C=C\[C@H](OC)C[C@H](C)C\C=C(C)\[C@@H](OC)CC[C@@H](C)[C@@H](O)[C@@H]1C)[C@@H](C)[C@@H](O)[C@@H](C)CC[C@@H](OC(=O)[C@H](C)N(C)C)[C@H](C)[C@H](OC(C)=O)[C@H](C)\C=C\N(C)C=O
DB04774	LUSC	1	166	1	0.18134	Reidispongiolide A	small molecule	experimental		Lactones|Polyketides	LOYDTENNTZZQJM-DIUYYEMASA-N	InChI=1S/C54H87NO13/c1-35-18-16-20-51(58)68-54(41(7)53(66-15)37(3)23-26-46(57)39(5)47(63-12)19-17-27-55(8)34-56)38(4)22-25-43(60-9)32-48(64-13)36(2)21-24-44(61-10)33-49(65-14)40(6)50-30-42(31-52(59)67-50)29-45(28-35)62-11/h16-18,20-22,24-25,27,31,34,36-41,43-45,47-50,53-54H,19,23,26,28-30,32-33H2,1-15H3/b20-16+,24-21+,25-22+,27-17+,35-18+/t36-,37-,38-,39-,40+,41-,43-,44+,45+,47+,48-,49-,50+,53-,54-/m0/s1	CO[C@H](C\C=C\N(C)C=O)[C@@H](C)C(=O)CC[C@H](C)[C@H](OC)[C@H](C)[C@H]1OC(=O)\C=C\C=C(C)\C[C@H](CC2=CC(=O)O[C@H](C2)[C@H](C)[C@H](C[C@H](OC)\C=C\[C@H](C)[C@H](C[C@@H](OC)\C=C\[C@@H]1C)OC)OC)OC
DB04775	LUSC	1	166	1	0.18134	Reidispongiolide C	small molecule	experimental			QTLSHCJDXCYLJK-VRWAWWQJSA-N	InChI=1S/C52H84O14/c1-32-16-15-17-49(56)66-52(38(7)51(64-14)34(3)20-23-43(53)36(5)44(61-11)24-25-48(54)55)35(4)19-22-40(58-8)30-45(62-12)33(2)18-21-41(59-9)31-46(63-13)37(6)47-28-39(29-50(57)65-47)27-42(26-32)60-10/h15-19,21-22,29,33-38,40-42,44-47,51-52H,20,23-28,30-31H2,1-14H3,(H,54,55)/b17-15+,21-18+,22-19+,32-16+/t33-,34-,35-,36-,37+,38-,40-,41+,42+,44+,45-,46-,47+,51-,52-/m0/s1	[H]/C1=C([H])\C(=O)O[C@]([H])([C@@]([H])(C)[C@@]([H])(OC)[C@@]([H])(C)CCC(=O)[C@]([H])(C)[C@@]([H])(CCC(O)=O)OC)[C@@]([H])(C)\C([H])=C([H])\[C@@]([H])(C[C@]([H])(OC)[C@@]([H])(C)\C([H])=C([H])\[C@]([H])(C[C@]([H])(OC)[C@@]([H])(C)[C@@]2([H])CC(C[C@@]([H])(C\C(C)=C\1/[H])OC)=CC(=O)O2)OC)OC
DB04783	LUSC	1	166	1	0.18134	Sphinxolide B	small molecule	experimental			MINVLQAHLUCDIO-GLLDUQGXSA-N	InChI=1S/C53H85NO14/c1-33-17-15-19-48(58)67-52(39(7)51(66-14)35(3)22-25-44(56)37(5)46(64-12)18-16-26-54(8)32-55)36(4)21-24-41(61-9)30-45(57)34(2)20-23-42(62-10)31-47(65-13)38(6)53-50(60)40(29-49(59)68-53)28-43(27-33)63-11/h15-17,19-21,23-24,26,29,32,34-39,41-43,45-47,50-53,57,60H,18,22,25,27-28,30-31H2,1-14H3/b19-15+,23-20+,24-21+,26-16+,33-17-/t34-,35-,36-,37-,38+,39-,41-,42+,43+,45-,46+,47-,50-,51-,52-,53-/m0/s1	CO[C@H](C\C=C\N(C)C=O)[C@@H](C)C(=O)CC[C@H](C)[C@H](OC)[C@H](C)[C@H]1OC(=O)\C=C\C=C(C)/C[C@H](CC2=CC(=O)O[C@H]([C@H]2O)[C@H](C)[C@H](C[C@H](OC)\C=C\[C@H](C)[C@@H](O)C[C@@H](OC)\C=C\[C@@H]1C)OC)OC
DB05183	LUSC	1	166	1	0.18134	MLN0415	small molecule	investigational						Investigated for use/treatment in inflammatory disorders (unspecified).
DB06980	LUSC	1	166	1	0.18134	(2S)-2-(1H-indol-3-yl)hexanoic acid	small molecule	experimental			RCBHCHBXRBYJGU-NSHDSACASA-N	InChI=1S/C14H17NO2/c1-2-3-6-11(14(16)17)12-9-15-13-8-5-4-7-10(12)13/h4-5,7-9,11,15H,2-3,6H2,1H3,(H,16,17)/t11-/m0/s1	[H][C@@](CCCC)(C(O)=O)C1=CNC2=C1C=CC=C2
DB06981	LUSC	1	166	1	0.18134	(2S)-2-(1H-indol-3-yl)pentanoic acid	small molecule	experimental			QRCBLBWFQJDFJQ-JTQLQIEISA-N	InChI=1S/C13H15NO2/c1-2-5-10(13(15)16)11-8-14-12-7-4-3-6-9(11)12/h3-4,6-8,10,14H,2,5H2,1H3,(H,15,16)/t10-/m0/s1	[H][C@@](CCC)(C(O)=O)C1=CNC2=CC=CC=C12
DB06982	LUSC	1	166	1	0.18134	(2S)-8-[(tert-butoxycarbonyl)amino]-2-(1H-indol-3-yl)octanoic acid	small molecule	experimental			AWVCKFLATUTBCX-INIZCTEOSA-N	InChI=1S/C21H30N2O4/c1-21(2,3)27-20(26)22-13-9-5-4-6-11-16(19(24)25)17-14-23-18-12-8-7-10-15(17)18/h7-8,10,12,14,16,23H,4-6,9,11,13H2,1-3H3,(H,22,26)(H,24,25)/t16-/m0/s1	[H][C@@](CCCCCCNC(=O)OC(C)(C)C)(C(O)=O)C1=CNC2=C1C=CC=C2
DB09135	LUSC	1	166	1	0.18134	Ioxilan	small molecule	approved	V08AB12	Acids, Carbocyclic|Benzene Derivatives|Benzoates|Compounds used in a research, industrial, or household setting|Contrast Media|Diagnostic Uses of Chemicals|Drugs that are Mainly Renally Excreted|Iodinated Contrast Agents|Iodobenzoates|Radiographic Contrast Agent|Triiodobenzoic Acids|Watersoluble, Nephrotropic, Low Osmolar X-Ray Contrast Media|X-Ray Contrast Activity|X-Ray Contrast Media, Iodinated	UUMLTINZBQPNGF-UHFFFAOYSA-N	InChI=1S/C18H24I3N3O8/c1-8(28)24(5-10(30)7-27)16-14(20)11(17(31)22-2-3-25)13(19)12(15(16)21)18(32)23-4-9(29)6-26/h9-10,25-27,29-30H,2-7H2,1H3,(H,22,31)(H,23,32)	CC(=O)N(CC(O)CO)C1=C(I)C(C(=O)NCC(O)CO)=C(I)C(C(=O)NCCO)=C1I	When administered intra-arterially, Ioxilan is indicated for the following diagnostic tests: cerebral arteriography (300 mgI/mL), coronary arteriography and left ventriculography (350 mgI/mL), visceral angiography(350 mgI/mL), aortography(350 mgI/mL), and peripheral arteriography(350 mgI/mL)._x000D_ When administered intravenously, Ioxilan is indicated for excretory urography and contrast enhanced computed tomographic (CECT) imaging of the head and body (300 and 350 mgI/mL).
DB11359	LUSC	1	166	1	0.18134	Guaiacol	small molecule	approved		Benzene Derivatives|Catechols|Ethers|Methyl Ethers|Phenols|Phenyl Ethers	LHGVFZTZFXWLCP-UHFFFAOYSA-N	InChI=1S/C7H8O2/c1-9-7-5-3-2-4-6(7)8/h2-5,8H,1H3	COC1=C(O)C=CC=C1	It is used medicinally as an expectorant, antiseptic, and local anesthetic. Guaiacol is used in traditional dental pulp sedation, and has the property of inducing cell proliferation; guaiacol is a potent scavenger of reactive oxygen radicals and its radical scavenging activity may be associated with its effect on cell proliferation.
DB13967	LUSC	1	166	1	0.18134	Patent Blue	small molecule	approved		Amines|Aniline Compounds|Coloring Agents|Compounds used in a research, industrial, or household setting|Drugs that are Mainly Renally Excreted|Other Diagnostics	DHAHKSQXIXFZJB-UHFFFAOYSA-O	InChI=1S/C27H32N2O7S2/c1-5-28(6-2)21-13-9-19(10-14-21)27(20-11-15-22(16-12-20)29(7-3)8-4)23-17-24(30)26(38(34,35)36)18-25(23)37(31,32)33/h9-18H,5-8H2,1-4H3,(H2-,30,31,32,33,34,35,36)/p+1	CCN(CC)C1=CC=C(C=C1)C(=C1C=CC(C=C1)=[N+](CC)CC)C1=C(C=C(C(O)=C1)S(O)(=O)=O)S(O)(=O)=O	Patent blue is used for marking lymphatic vessels and arterial territories as well as for sentinel lymph node prior to biopsy in patients with operable breast cancer and clinically negative lymph nodes in combination with a radiotracer.[A32575]_x000D_ _x000D_ Patent blue is also used in the textile, paper, agriculture and cosmetic industry.[A32574]
DB07177	LUSC	2	166	2	0.181517	(5E,13E)-11-HYDROXY-9,15-DIOXOPROSTA-5,13-DIEN-1-OIC ACID	small molecule	experimental			YRTJDWROBKPZNV-SFTOQRQMSA-N	InChI=1S/C20H30O5/c1-2-3-6-9-15(21)12-13-17-16(18(22)14-19(17)23)10-7-4-5-8-11-20(24)25/h4,7,12-13,16-17,19,23H,2-3,5-6,8-11,14H2,1H3,(H,24,25)/b7-4?,13-12+	[H]C(CCCC(O)=O)=C([H])CC1C(\C([H])=C(/[H])C(=O)CCCCC)C(O)CC1=O
DB00820	LUSC	2	166	2	0.181719	Tadalafil	small molecule	approved|investigational	G04BE08|C02KX52	Antihypertensive Agents|Antihypertensives for Pulmonary Arterial Hypertension|Carbolines|Cardiovascular Agents|Cytochrome P-450 CYP3A Substrates|Cytochrome P-450 CYP3A4 Substrates|Cytochrome P-450 CYP3A5 Substrates|Cytochrome P-450 Substrates|Drugs that are Mainly Renally Excreted|Drugs Used in Erectile Dysfunction|Enzyme Inhibitors|Genito Urinary System and Sex Hormones|Heterocyclic Compounds, Fused-Ring|Indoles|Phosphodiesterase 5 Inhibitors|Phosphodiesterase Inhibitors|Pyridines|Urological Agents|Urologicals|Vasodilating Agents	WOXKDUGGOYFFRN-IIBYNOLFSA-N	InChI=1S/C22H19N3O4/c1-24-10-19(26)25-16(22(24)27)9-14-13-4-2-3-5-15(13)23-20(14)21(25)12-6-7-17-18(8-12)29-11-28-17/h2-8,16,21,23H,9-11H2,1H3/t16-,21-/m1/s1	[H][C@]12CC3=C(NC4=CC=CC=C34)[C@H](N1C(=O)CN(C)C2=O)C1=CC2=C(OCO2)C=C1	Used for the treatment of erectile dysfunction.
DB01070	LUSC	1	166	1	0.181818	Dihydrotachysterol	small molecule	approved	A11CC02	Alimentary Tract and Metabolism|Bone Density Conservation Agents|Cholestanes|Cholestenes|Diet, Food, and Nutrition|Food|Food and Beverages|Fused-Ring Compounds|Growth Substances|Lipids|Membrane Lipids|Micronutrients|Physiological Phenomena|Secosteroids|Steroids|Sterols|Vitamin D and Analogues|Vitamins|Vitamins (Fat Soluble)	ILYCWAKSDCYMBB-OPCMSESCSA-N	InChI=1S/C28H46O/c1-19(2)20(3)9-10-22(5)26-15-16-27-23(8-7-17-28(26,27)6)12-13-24-18-25(29)14-11-21(24)4/h9-10,12-13,19-22,25-27,29H,7-8,11,14-18H2,1-6H3/b10-9+,23-12+,24-13+/t20-,21-,22+,25-,26+,27-,28+/m0/s1	CC(C)[C@@H](C)\C=C\[C@@H](C)[C@@]1([H])CC[C@@]2([H])\C(CCC[C@]12C)=C\C=C1/C[C@@H](O)CC[C@@H]1C	Used for the prevention and treatment of rickets or osteomalacia, and to manage hypocalcemia associated with hypoparathyroidism or pseudohypoparathyroidism. Also used for the treatment of vitamin D dependent rickets, rickets or osteomalacia secondary to long-term high dose anticonvulsant therapy, early renal osteodystrophy, osteoporosis (in conjunction with calcium), and hypophosphatemia associated with Fanconi syndrome (with treatment of acidosis).
DB03451	LUSC	1	166	1	0.181818	Lexacalcitol	small molecule	experimental		Antineoplastic Agents|Cholestanes|Cholestenes|Fused-Ring Compounds|Immunologic Factors|Immunosuppressive Agents|Lipids|Membrane Lipids|Secosteroids|Steroids|Sterols|Vitamin D and Analogues|Vitamins|Vitamins (Fat Soluble)	KLZOTDOJMRMLDX-YBBVPDDNSA-N	InChI=1S/C29H48O4/c1-6-29(32,7-2)16-9-17-33-21(4)25-13-14-26-22(10-8-15-28(25,26)5)11-12-23-18-24(30)19-27(31)20(23)3/h11-12,21,24-27,30-32H,3,6-10,13-19H2,1-2,4-5H3/b22-11+,23-12-/t21-,24-,25-,26+,27+,28-/m1/s1	[H][C@@]1(CC[C@@]2([H])\C(CCC[C@]12C)=C\C=C1\C[C@@H](O)C[C@H](O)C1=C)[C@@H](C)OCCCC(O)(CC)CC
DB04258	LUSC	1	166	1	0.181818	Seocalcitol	small molecule	investigational		Antineoplastic Agents|Cholestanes|Cholestenes|Fused-Ring Compounds|Immunologic Factors|Immunosuppressive Agents|Lipids|Membrane Lipids|Secosteroids|Steroids|Sterols|Vitamin D and Analogues|Vitamins|Vitamins (Fat Soluble)	LVLLALCJVJNGQQ-SEODYNFXSA-N	InChI=1S/C30H46O3/c1-6-30(33,7-2)18-9-8-11-21(3)26-15-16-27-23(12-10-17-29(26,27)5)13-14-24-19-25(31)20-28(32)22(24)4/h8-9,11,13-14,18,21,25-28,31-33H,4,6-7,10,12,15-17,19-20H2,1-3,5H3/b11-8+,18-9+,23-13+,24-14-/t21-,25-,26-,27+,28+,29-/m1/s1	[H][C@@]1(CC[C@@]2([H])\C(CCC[C@]12C)=C\C=C1\C[C@@H](O)C[C@H](O)C1=C)[C@H](C)\C=C\C=C\C(O)(CC)CC
DB04796	LUSC	1	166	1	0.181818	Inecalcitol	small molecule	investigational		Cholestanes|Cholestenes|Fused-Ring Compounds|Hydrocarbons, Acyclic|Lipids|Membrane Lipids|Secosteroids|Steroids|Sterols|Vitamin D and Analogues|Vitamins|Vitamins (Fat Soluble)	HHGRMHMXKPQNGF-WNSNRMDMSA-N	InChI=1S/C26H40O3/c1-18(7-5-13-25(2,3)29)23-11-12-24-20(8-6-14-26(23,24)4)10-9-19-15-21(27)17-22(28)16-19/h9-10,18,21-24,27-29H,6-8,11-12,14-17H2,1-4H3/b20-10+/t18-,21-,22-,23-,24-,26-/m1/s1	[H][C@@]1(CC[C@]2([H])\C(CCC[C@]12C)=C\C=C1C[C@@H](O)C[C@H](O)C1)[C@H](C)CC#CC(C)(C)O	Investigated for use/treatment in prostate cancer, psoriasis and hyperparathyroidism.
DB05295	LUSC	1	166	1	0.181818	Eldecalcitol	small molecule	investigational		Bone Density Conservation Agents|Fused-Ring Compounds|Secosteroids|Steroids|Vitamin D and Analogues|Vitamins|Vitamins (Fat Soluble)	FZEXGDDBXLBRTD-AYIMTCTASA-N	InChI=1S/C30H50O5/c1-20(9-6-15-29(3,4)34)24-13-14-25-22(10-7-16-30(24,25)5)11-12-23-19-26(32)28(27(33)21(23)2)35-18-8-17-31/h11-12,20,24-28,31-34H,2,6-10,13-19H2,1,3-5H3/b22-11+,23-12-/t20-,24-,25+,26-,27-,28-,30-/m1/s1	[H][C@@]1(CC[C@@]2([H])\C(CCC[C@]12C)=C\C=C1\C[C@@H](O)[C@@H](OCCCO)[C@H](O)C1=C)[C@H](C)CCCC(C)(C)O	Investigated for use/treatment in osteoporosis.
DB06194	LUSC	1	166	1	0.181818	Elocalcitol	small molecule	investigational		Cholestanes|Cholestenes|Fused-Ring Compounds|Lipids|Membrane Lipids|Secosteroids|Steroids|Sterols|Vitamin D and Analogues|Vitamins|Vitamins (Fat Soluble)	LRLWXBHFPGSUOX-GJQYOBCGSA-N	InChI=1S/C29H43FO2/c1-6-29(32,7-2)17-8-10-20(3)25-14-15-26-22(11-9-16-28(25,26)5)12-13-23-18-24(31)19-27(30)21(23)4/h8,12-14,17,20,24,26-27,31-32H,4,6-7,9-11,15-16,18-19H2,1-3,5H3/b17-8+,22-12+,23-13-/t20-,24+,26-,27-,28+/m0/s1	CCC(O)(CC)\C=C\C[C@H](C)C1=CC[C@@]2([H])\C(CCC[C@]12C)=C\C=C1\C[C@@H](O)C[C@@](F)([H])C1=C	Investigated for use/treatment in benign prostatic hyperplasia, urinary incontinence, prostate disorders, and infertility.
DB06410	LUSC	1	166	1	0.181818	Doxercalciferol	small molecule	approved	H05BX03	Anti-Parathyroid Agents|Bone Density Conservation Agents|Calcium Homeostasis|Cholestanes|Cholestenes|Diet, Food, and Nutrition|Food|Food and Beverages|Fused-Ring Compounds|Growth Substances|Lipids|Membrane Lipids|Micronutrients|Physiological Phenomena|Secosteroids|Steroids|Sterols|Systemic Hormonal Preparations, Excl. Sex Hormones and Insulins|Vitamin D and Analogues|Vitamins|Vitamins (Fat Soluble)	HKXBNHCUPKIYDM-CGMHZMFXSA-N	InChI=1S/C28H44O2/c1-18(2)19(3)9-10-20(4)25-13-14-26-22(8-7-15-28(25,26)6)11-12-23-16-24(29)17-27(30)21(23)5/h9-12,18-20,24-27,29-30H,5,7-8,13-17H2,1-4,6H3/b10-9+,22-11+,23-12-/t19-,20+,24+,25+,26-,27-,28+/m0/s1	[H][C@@]1(CC[C@@]2([H])\C(CCC[C@]12C)=C\C=C1\C[C@@H](O)C[C@H](O)C1=C)[C@H](C)\C=C\[C@H](C)C(C)C	Doxercalciferol is indicated for the treatment of secondary hyperparathyroidism in patients with chronic kidney disease on dialysis, as well as for the treatment of secondary hyperparathyroidism in patients with Stage 3 or Stage 4 chronic kidney disease.
DB07138	LUSC	2	166	1	0.181961	Neflamapimod	small molecule	investigational			VEPKQEUBKLEPRA-UHFFFAOYSA-N	InChI=1S/C19H9Cl2F2N3OS/c20-11-2-1-3-12(21)17(11)18-14-5-7-16(25-26(14)9-24-19(18)27)28-15-6-4-10(22)8-13(15)23/h1-9H	FC1=CC(F)=C(SC2=NN3C=NC(=O)C(=C3C=C2)C2=C(Cl)C=CC=C2Cl)C=C1
DB01620	LUSC	3	166	1.66667	0.182215	Pheniramine	small molecule	approved	R06AB05|D04AA16	Anti-Allergic Agents|Antihistamines for Systemic Use|Antihistamines for Topical Use|Antipruritics|Antipruritics, Incl. Antihistamines, Anesthetics, Etc.|Dermatologicals|Histamine Agents|Histamine Antagonists|Histamine H1 Antagonists|Potential QTc-Prolonging Agents|Pyridines|QTc Prolonging Agents	IJHNSHDBIRRJRN-UHFFFAOYSA-N	InChI=1S/C16H20N2/c1-18(2)13-11-15(14-8-4-3-5-9-14)16-10-6-7-12-17-16/h3-10,12,15H,11,13H2,1-2H3	CN(C)CCC(C1=CC=CC=C1)C1=CC=CC=N1	Pheniramine is commonly used in over-the-counter products to treat seasonal allergies or cold and flu symptoms.[L7649,L7652]
DB14017	LUSC	1	166	1	0.182877	H3B-8800	small molecule	investigational			YOIQWBAHJZGRFW-WVRLKXNASA-N	InChI=1S/C31H45N3O6/c1-22(26-11-6-7-16-32-26)9-8-10-23(2)29-24(3)12-13-27(39-30(37)34-19-17-33(5)18-20-34)31(4,38)15-14-25(35)21-28(36)40-29/h6-13,16,22,24-25,27,29,35,38H,14-15,17-21H2,1-5H3/b9-8+,13-12+,23-10+/t22-,24+,25-,27+,29-,31-/m1/s1	C[C@H](\C=C\C=C(/C)[C@H]1OC(=O)C[C@H](O)CC[C@@](C)(O)[C@@H](OC(=O)N2CCN(C)CC2)\C=C\[C@@H]1C)C1=CC=CC=N1
DB08848	LUSC	3	166	2	0.183523	Guvacine	small molecule	experimental		Pyridines	QTDZOWFRBNTPQR-UHFFFAOYSA-N	InChI=1S/C6H9NO2/c8-6(9)5-2-1-3-7-4-5/h2,7H,1,3-4H2,(H,8,9)	OC(=O)C1=CCCNC1	There is no approved indication for guvacine.
DB04608	LUSC	1	166	1	0.184484	9-HYDROXY-4-PHENYL-6H-PYRROLO[3,4-C]CARBAZOLE-1,3-DIONE	small molecule	experimental			IAUZTOZLTFSMIE-UHFFFAOYSA-N	InChI=1S/C20H12N2O3/c23-11-6-7-14-13(8-11)16-15(21-14)9-12(10-4-2-1-3-5-10)17-18(16)20(25)22-19(17)24/h1-9,21,23H,(H,22,24,25)	OC1=CC2=C(NC3=CC(=C4C(=O)NC(=O)C4=C23)C2=CC=CC=C2)C=C1
DB07006	LUSC	1	166	1	0.184484	9-HYDROXY-6-(3-HYDROXYPROPYL)-4-(2-METHOXYPHENYL)PYRROLO[3,4-C]CARBAZOLE-1,3(2H,6H)-DIONE	small molecule	experimental			AOGOZJCRIFBTTN-UHFFFAOYSA-N	InChI=1S/C24H20N2O5/c1-31-19-6-3-2-5-14(19)15-12-18-20(22-21(15)23(29)25-24(22)30)16-11-13(28)7-8-17(16)26(18)9-4-10-27/h2-3,5-8,11-12,27-28H,4,9-10H2,1H3,(H,25,29,30)	COC1=CC=CC=C1C1=CC2=C(C3=C(C=CC(O)=C3)N2CCCO)C2=C1C(=O)NC2=O
DB07226	LUSC	1	166	1	0.184484	N-[4-(2-CHLOROPHENYL)-1,3-DIOXO-1,2,3,6-TETRAHYDROPYRROLO[3,4-C]CARBAZOL-9-YL]FORMAMIDE	small molecule	experimental			JWZVNUNTFNELHL-UHFFFAOYSA-N	InChI=1S/C21H12ClN3O3/c22-14-4-2-1-3-11(14)12-8-16-17(19-18(12)20(27)25-21(19)28)13-7-10(23-9-26)5-6-15(13)24-16/h1-9,24H,(H,23,26)(H,25,27,28)	ClC1=CC=CC=C1C1=CC2=C(C3=C(N2)C=CC(NC=O)=C3)C2=C1C(=O)NC2=O
DB07257	LUSC	1	166	1	0.184484	4-(2-chlorophenyl)-8-(2-hydroxyethyl)-6-methylpyrrolo[3,4-e]indole-1,3(2H,6H)-dione	small molecule	experimental			WHMQZCPGFZBLBG-UHFFFAOYSA-N	InChI=1S/C19H15ClN2O3/c1-22-9-10(6-7-23)15-14(22)8-12(11-4-2-3-5-13(11)20)16-17(15)19(25)21-18(16)24/h2-5,8-9,23H,6-7H2,1H3,(H,21,24,25)	CN1C=C(CCO)C2=C1C=C(C1=C2C(=O)NC1=O)C1=CC=CC=C1Cl
DB07265	LUSC	1	166	1	0.184484	3-(9-HYDROXY-1,3-DIOXO-4-PHENYL-2,3-DIHYDROPYRROLO[3,4-C]CARBAZOL-6(1H)-YL)PROPANOIC ACID	small molecule	experimental			JDARUOOLJCFUOY-UHFFFAOYSA-N	InChI=1S/C23H16N2O5/c26-13-6-7-16-15(10-13)19-17(25(16)9-8-18(27)28)11-14(12-4-2-1-3-5-12)20-21(19)23(30)24-22(20)29/h1-7,10-11,26H,8-9H2,(H,27,28)(H,24,29,30)	OC(=O)CCN1C2=C(C=C(O)C=C2)C2=C1C=C(C1=C2C(=O)NC1=O)C1=CC=CC=C1
DB08365	LUSC	1	166	1	0.184484	8-bromo-4-(2-chlorophenyl)-N-(2-hydroxyethyl)-6-methyl-1,3-dioxo-1,2,3,6-tetrahydropyrrolo[3,4-e]indole-7-carboxamide	small molecule	experimental			XUAHLMVOYLUYSB-UHFFFAOYSA-N	InChI=1S/C20H15BrClN3O4/c1-25-12-8-10(9-4-2-3-5-11(9)22)13-15(19(28)24-18(13)27)14(12)16(21)17(25)20(29)23-6-7-26/h2-5,8,26H,6-7H2,1H3,(H,23,29)(H,24,27,28)	CN1C2=C(C(Br)=C1C(=O)NCCO)C1=C(C(=O)NC1=O)C(=C2)C1=C(Cl)C=CC=C1
DB11740	LUSC	1	166	1	0.184484	MK-1775	small molecule	investigational		Enzyme Inhibitors	BKWJAKQVGHWELA-UHFFFAOYSA-N	InChI=1S/C27H32N8O2/c1-5-13-34-25(36)21-18-28-26(29-19-9-11-20(12-10-19)33-16-14-32(4)15-17-33)31-24(21)35(34)23-8-6-7-22(30-23)27(2,3)37/h5-12,18,37H,1,13-17H2,2-4H3,(H,28,29,31)	CN1CCN(CC1)C1=CC=C(NC2=NC=C3C(=O)N(CC=C)N(C3=N2)C2=NC(=CC=C2)C(C)(C)O)C=C1
DB04985	LUSC	1	166	1	0.184619	Tigapotide	biotech	investigational		Amino Acids, Peptides, and Proteins|Peptides|Proteins|Seminal Plasma Proteins				For the treatment of late stage Hormone Refractory Prostate Cancer (HRPC) for which no effective therapy currently exists._x000D_ _x000D_
DB01733	LUSC	1	166	1	0.184646	L-Phospholactate	small molecule	experimental			CSZRNWHGZPKNKY-UWTATZPHSA-N	InChI=1S/C3H7O6P/c1-2(3(4)5)9-10(6,7)8/h2H,1H3,(H,4,5)(H2,6,7,8)/t2-/m1/s1	C[C@@H](OP(O)(O)=O)C(O)=O
DB02628	LUSC	1	166	1	0.184646	1-[3,3-Dimethyl-2-(2-Methylamino-Propionylamino)-Butyryl]-Pyrrolidine-2-Carboxylic Acid(1,2,3,4-Tetrahydro-Naphthalen-1-Yl)-Amide	small molecule	experimental			JUJIMRZGUBTJRV-NASSWSRMSA-N	InChI=1S/C25H38N4O3/c1-16(26-5)22(30)28-21(25(2,3)4)24(32)29-15-9-14-20(29)23(31)27-19-13-8-11-17-10-6-7-12-18(17)19/h6-7,10,12,16,19-21,26H,8-9,11,13-15H2,1-5H3,(H,27,31)(H,28,30)/t16-,19+,20-,21+/m0/s1	[H][C@@](C)(NC)C(=O)N[C@]([H])(C(=O)N1CCC[C@@]1([H])C(=O)N[C@]1([H])CCCC2=C1C=CC=C2)C(C)(C)C
DB04612	LUSC	1	166	1	0.184646	N-METHYLALANYL-3-METHYLVALYL-4-PHENOXY-N-(1,2,3,4-TETRAHYDRONAPHTHALEN-1-YL)PROLINAMIDE	small molecule	experimental			QKPXPZYQPBWDHS-MCJAPYMPSA-N	InChI=1S/C31H42N4O4/c1-20(32-5)28(36)34-27(31(2,3)4)30(38)35-19-23(39-22-14-7-6-8-15-22)18-26(35)29(37)33-25-17-11-13-21-12-9-10-16-24(21)25/h6-10,12,14-16,20,23,25-27,32H,11,13,17-19H2,1-5H3,(H,33,37)(H,34,36)/t20-,23-,25+,26-,27+/m0/s1	CN[C@@H](C)C(=O)N[C@H](C(=O)N1C[C@H](C[C@H]1C(=O)N[C@@H]1CCCC2=CC=CC=C12)OC1=CC=CC=C1)C(C)(C)C
DB06184	LUSC	1	166	1	0.184646	AEG35156	small molecule	investigational		Carbohydrates|Glycosides|Nucleic Acids, Nucleotides, and Nucleosides|Nucleotides|Polynucleotides				Investigated for use/treatment in cancer/tumors (unspecified) and leukemia (myeloid).
DB07628	LUSC	1	166	1	0.184646	6-(2-fluorobenzyl)-2,4-dimethyl-4,6-dihydro-5H-thieno[2',3':4,5]pyrrolo[2,3-d]pyridazin-5-one	small molecule	experimental			IEWYEWDDQWYJLU-UHFFFAOYSA-N	InChI=1S/C17H14FN3OS/c1-10-7-14-16(23-10)12-8-19-21(17(22)15(12)20(14)2)9-11-5-3-4-6-13(11)18/h3-8H,9H2,1-2H3	CN1C2=C(SC(C)=C2)C2=C1C(=O)N(CC1=CC=CC=C1F)N=C2
DB07692	LUSC	1	166	1	0.184646	1-[(2,6-difluorophenyl)sulfonyl]-4-(2,3-dihydro-1,4-benzodioxin-6-ylsulfonyl)piperazine	small molecule	experimental			SHWNKRPMUBFWKE-UHFFFAOYSA-N	InChI=1S/C18H18F2N2O6S2/c19-14-2-1-3-15(20)18(14)30(25,26)22-8-6-21(7-9-22)29(23,24)13-4-5-16-17(12-13)28-11-10-27-16/h1-5,12H,6-11H2	FC1=CC=CC(F)=C1S(=O)(=O)N1CCN(CC1)S(=O)(=O)C1=CC=C2OCCOC2=C1
DB07697	LUSC	1	166	1	0.184646	1-(2,3-dihydro-1,4-benzodioxin-6-ylsulfonyl)-4-[(4-methoxyphenyl)sulfonyl]piperazine	small molecule	experimental			HMGDKYUJSFVHIY-UHFFFAOYSA-N	InChI=1S/C19H22N2O7S2/c1-26-15-2-4-16(5-3-15)29(22,23)20-8-10-21(11-9-20)30(24,25)17-6-7-18-19(14-17)28-13-12-27-18/h2-7,14H,8-13H2,1H3	COC1=CC=C(C=C1)S(=O)(=O)N1CCN(CC1)S(=O)(=O)C1=CC=C2OCCOC2=C1
DB12651	LUSC	1	166	1	0.185859	Bardoxolone	small molecule	investigational			TXGZJQLMVSIZEI-UQMAOPSPSA-N	InChI=1S/C31H41NO4/c1-26(2)10-12-31(25(35)36)13-11-30(7)23(19(31)16-26)20(33)14-22-28(5)15-18(17-32)24(34)27(3,4)21(28)8-9-29(22,30)6/h14-15,19,21,23H,8-13,16H2,1-7H3,(H,35,36)/t19-,21-,23-,28-,29+,30+,31-/m0/s1	CC1(C)CC[C@@]2(CC[C@]3(C)[C@@H]([C@@H]2C1)C(=O)C=C1[C@@]2(C)C=C(C#N)C(=O)C(C)(C)[C@@H]2CC[C@@]31C)C(O)=O
DB02638	LUSC	4	166	1.75	0.187317	Terlipressin	small molecule	approved|investigational	H01BA04	Amino Acids, Peptides, and Proteins|Cardiovascular Agents|Hormones|Hormones, Hormone Substitutes, and Hormone Antagonists|Moderate Risk QTc-Prolonging Agents|Nerve Tissue Proteins|Neuropeptides|Oligopeptides|Peptide Hormones|Peptides|Pituitary and Hypothalamic Hormones and Analogues|Pituitary Hormones|Pituitary Hormones, Posterior|Posterior Pituitary Lobe Hormones|Proteins|QTc Prolonging Agents|Systemic Hormonal Preparations, Excl. Sex Hormones and Insulins|Vasoconstrictor Agents|Vasopressin and Analogues|Vasopressins	BENFXAYNYRLAIU-QSVFAHTRSA-N	InChI=1S/C52H74N16O15S2/c53-17-5-4-9-31(45(76)60-23-41(57)72)63-51(82)38-10-6-18-68(38)52(83)37-27-85-84-26-36(61-44(75)25-59-43(74)24-58-42(73)22-54)50(81)65-34(20-29-11-13-30(69)14-12-29)48(79)64-33(19-28-7-2-1-3-8-28)47(78)62-32(15-16-39(55)70)46(77)66-35(21-40(56)71)49(80)67-37/h1-3,7-8,11-14,31-38,69H,4-6,9-10,15-27,53-54H2,(H2,55,70)(H2,56,71)(H2,57,72)(H,58,73)(H,59,74)(H,60,76)(H,61,75)(H,62,78)(H,63,82)(H,64,79)(H,65,81)(H,66,77)(H,67,80)/t31-,32-,33-,34-,35-,36-,37-,38-/m0/s1	NCCCC[C@H](NC(=O)[C@@H]1CCCN1C(=O)[C@@H]1CSSC[C@H](NC(=O)CNC(=O)CNC(=O)CN)C(=O)N[C@@H](CC2=CC=C(O)C=C2)C(=O)N[C@@H](CC2=CC=CC=C2)C(=O)N[C@@H](CCC(N)=O)C(=O)N[C@@H](CC(N)=O)C(=O)N1)C(=O)NCC(N)=O	Commonly used to stop bleeding of varices in the food pipe (oesophagus).
DB06061	LUSC	1	166	1	0.187388	AZD-8330	small molecule	investigational		Protein Kinase Inhibitors|Pyridines	RWEVIPRMPFNTLO-UHFFFAOYSA-N	InChI=1S/C16H17FIN3O4/c1-9-7-11(15(23)20-25-6-5-22)14(21(2)16(9)24)19-13-4-3-10(18)8-12(13)17/h3-4,7-8,19,22H,5-6H2,1-2H3,(H,20,23)	CN1C(=O)C(C)=CC(C(=O)NOCCO)=C1NC1=CC=C(I)C=C1F	Investigated for use/treatment in cancer/tumors (unspecified).
DB03044	LUSC	4	166	1	0.187644	Doramapimod	small molecule	investigational		Protein Kinase Inhibitors	MVCOAUNKQVWQHZ-UHFFFAOYSA-N	InChI=1S/C31H37N5O3/c1-22-9-11-23(12-10-22)36-29(21-28(34-36)31(2,3)4)33-30(37)32-26-13-14-27(25-8-6-5-7-24(25)26)39-20-17-35-15-18-38-19-16-35/h5-14,21H,15-20H2,1-4H3,(H2,32,33,37)	CC1=CC=C(C=C1)N1N=C(C=C1NC(=O)NC1=CC=C(OCCN2CCOCC2)C2=C1C=CC=C2)C(C)(C)C
DB05157	LUSC	4	166	1	0.187644	KC706	small molecule	investigational						Investigated for use/treatment in cardiovascular disorders, inflammatory bowel disease, inflammatory disorders (unspecified), psoriasis and psoriatic disorders, and rheumatoid arthritis.
DB03507	LUSC	1	166	1	0.188693	6-[3-(4-Morpholinyl)Propyl]-2-(3-Nitrophenyl)-5-Thioxo-5,6,-Dihydro-7h-Thienol[2',3':4,5]Pyrrolo[1,2-C]Imidazol-7-One	small molecule	experimental			UXGUZFZBZPPZGL-UHFFFAOYSA-N	InChI=1S/C21H20N4O4S2/c26-20-17-13-19-16(12-18(31-19)14-3-1-4-15(11-14)25(27)28)24(17)21(30)23(20)6-2-5-22-7-9-29-10-8-22/h1,3-4,11-13H,2,5-10H2	[O-][N+](=O)C1=CC(=CC=C1)C1=CC2=C(S1)C=C1N2C(=S)N(CCCN2CCOCC2)C1=O
DB06347	LUSC	1	166	1	0.188693	Cenisertib	small molecule	investigational		Monoterpenes|Terpenes	KSOVGRCOLZZTPF-QMKUDKLTSA-N	InChI=1S/C24H30FN7O/c1-14-11-17(5-6-19(14)32-9-7-31(2)8-10-32)28-24-27-13-18(25)23(30-24)29-21-16-4-3-15(12-16)20(21)22(26)33/h3-6,11,13,15-16,20-21H,7-10,12H2,1-2H3,(H2,26,33)(H2,27,28,29,30)/t15-,16+,20+,21-/m1/s1	[H][C@@]12C[C@@]([H])(C=C1)[C@@H]([C@@H]2NC1=C(F)C=NC(NC2=CC=C(N3CCN(C)CC3)C(C)=C2)=N1)C(N)=O	Investigated for use/treatment in solid tumors, leukemia (myeloid), myelodysplastic syndrome, and cancer/tumors (unspecified).
DB06834	LUSC	1	166	1	0.188693	N-(2-hydroxy-1,1-dimethylethyl)-1-methyl-3-(1H-pyrrolo[2,3-b]pyridin-2-yl)-1H-indole-5-carboxamide	small molecule	experimental			XZRYCTLOGNCQDG-UHFFFAOYSA-N	InChI=1S/C21H22N4O2/c1-21(2,12-26)24-20(27)14-6-7-18-15(9-14)16(11-25(18)3)17-10-13-5-4-8-22-19(13)23-17/h4-11,26H,12H2,1-3H3,(H,22,23)(H,24,27)	CN1C=C(C2=CC3=CC=CN=C3N2)C2=CC(=CC=C12)C(=O)NC(C)(C)CO
DB07194	LUSC	1	166	1	0.188693	2-{2-[(3,5-dimethylphenyl)amino]pyrimidin-4-yl}-N-[(1S)-2-hydroxy-1-methylethyl]-4-methyl-1,3-thiazole-5-carboxamide	small molecule	experimental			PEGXADGTBNRSGV-ZDUSSCGKSA-N	InChI=1S/C20H23N5O2S/c1-11-7-12(2)9-15(8-11)24-20-21-6-5-16(25-20)19-23-14(4)17(28-19)18(27)22-13(3)10-26/h5-9,13,26H,10H2,1-4H3,(H,22,27)(H,21,24,25)/t13-/m0/s1	[H][C@](C)(CO)NC(=O)C1=C(C)N=C(S1)C1=NC(NC2=CC(C)=CC(C)=C2)=NC=C1
DB07248	LUSC	1	166	1	0.188693	7-PYRIDIN-2-YL-N-(3,4,5-TRIMETHOXYPHENYL)-7H-PYRROLO[2,3-D]PYRIMIDIN-2-AMINE	small molecule	experimental			YENZSPIOXMNEFF-UHFFFAOYSA-N	InChI=1S/C20H19N5O3/c1-26-15-10-14(11-16(27-2)18(15)28-3)23-20-22-12-13-7-9-25(19(13)24-20)17-6-4-5-8-21-17/h4-12H,1-3H3,(H,22,23,24)	COC1=CC(NC2=NC=C3C=CN(C3=N2)C2=CC=CC=N2)=CC(OC)=C1OC
DB07266	LUSC	1	166	1	0.188693	AKI-001	small molecule	experimental		Heterocyclic Compounds, Fused-Ring|Protein Kinase Inhibitors	AOMMPEGZDRAGRC-UHFFFAOYSA-N	InChI=1S/C21H24N4O/c1-5-25-17-9-14-13-8-6-7-12-11(2)23-24-19(12)18(13)22-16(14)10-15(17)21(3,4)20(25)26/h9-10,22H,5-8H2,1-4H3,(H,23,24)	CCN1C(=O)C(C)(C)C2=CC3=C(C=C12)C1=C(N3)C2=NNC(C)=C2CCC1
DB07360	LUSC	1	166	1	0.188693	1-{5-[2-(thieno[3,2-d]pyrimidin-4-ylamino)ethyl]-1,3-thiazol-2-yl}-3-[3-(trifluoromethyl)phenyl]urea	small molecule	experimental			JJHXPDTVQKWKHA-UHFFFAOYSA-N	InChI=1S/C19H15F3N6OS2/c20-19(21,22)11-2-1-3-12(8-11)27-17(29)28-18-24-9-13(31-18)4-6-23-16-15-14(5-7-30-15)25-10-26-16/h1-3,5,7-10H,4,6H2,(H,23,25,26)(H2,24,27,28,29)	FC(F)(F)C1=CC=CC(NC(=O)NC2=NC=C(CCNC3=NC=NC4=C3SC=C4)S2)=C1
DB07362	LUSC	1	166	1	0.188693	1-(5-{2-[(1-methyl-1H-pyrazolo[4,3-d]pyrimidin-7-yl)amino]ethyl}-1,3-thiazol-2-yl)-3-[3-(trifluoromethyl)phenyl]urea	small molecule	experimental			UOLCZAFAGDOUFX-UHFFFAOYSA-N	InChI=1S/C19H17F3N8OS/c1-30-15-14(9-27-30)25-10-26-16(15)23-6-5-13-8-24-18(32-13)29-17(31)28-12-4-2-3-11(7-12)19(20,21)22/h2-4,7-10H,5-6H2,1H3,(H,23,25,26)(H2,24,28,29,31)	CN1N=CC2=C1C(NCCC1=CN=C(NC(=O)NC3=CC=CC(=C3)C(F)(F)F)S1)=NC=N2
DB07460	LUSC	1	166	1	0.188693	2-({5-CHLORO-2-[(2-METHOXY-4-MORPHOLIN-4-YLPHENYL)AMINO]PYRIMIDIN-4-YL}AMINO)-N-METHYLBENZAMIDE	small molecule	experimental			UYJNQQDJUOUFQJ-UHFFFAOYSA-N	InChI=1S/C23H25ClN6O3/c1-25-22(31)16-5-3-4-6-18(16)27-21-17(24)14-26-23(29-21)28-19-8-7-15(13-20(19)32-2)30-9-11-33-12-10-30/h3-8,13-14H,9-12H2,1-2H3,(H,25,31)(H2,26,27,28,29)	CNC(=O)C1=C(NC2=NC(NC3=CC=C(C=C3OC)N3CCOCC3)=NC=C2Cl)C=CC=C1
DB07545	LUSC	1	166	1	0.188693	N-{3-[(4-{[3-(TRIFLUOROMETHYL)PHENYL]AMINO}PYRIMIDIN-2-YL)AMINO]PHENYL}CYCLOPROPANECARBOXAMIDE	small molecule	experimental			RDTDWGQDFJPTPD-UHFFFAOYSA-N	InChI=1S/C21H18F3N5O/c22-21(23,24)14-3-1-4-15(11-14)26-18-9-10-25-20(29-18)28-17-6-2-5-16(12-17)27-19(30)13-7-8-13/h1-6,9-13H,7-8H2,(H,27,30)(H2,25,26,28,29)	FC(F)(F)C1=CC=CC(NC2=NC(NC3=CC(NC(=O)C4CC4)=CC=C3)=NC=C2)=C1
DB07801	LUSC	1	166	1	0.188693	N-butyl-3-{[6-(9H-purin-6-ylamino)hexanoyl]amino}benzamide	small molecule	experimental			WOYITRCGMUXUDE-UHFFFAOYSA-N	InChI=1S/C22H29N7O2/c1-2-3-11-24-22(31)16-8-7-9-17(13-16)29-18(30)10-5-4-6-12-23-20-19-21(26-14-25-19)28-15-27-20/h7-9,13-15H,2-6,10-12H2,1H3,(H,24,31)(H,29,30)(H2,23,25,26,27,28)	CCCCNC(=O)C1=CC=CC(NC(=O)CCCCCNC2=C3N=CNC3=NC=N2)=C1
DB08065	LUSC	1	166	1	0.188693	2-(1H-pyrazol-3-yl)-1H-benzimidazole	small molecule	experimental			IYTGPPNUOLLGBE-UHFFFAOYSA-N	InChI=1S/C10H8N4/c1-2-4-8-7(3-1)12-10(13-8)9-5-6-11-14-9/h1-6H,(H,11,14)(H,12,13)	N1C=CC(=N1)C1=NC2=CC=CC=C2N1
DB08361	LUSC	1	166	1	0.188693	2-{[(1R,2S)-2-aminocyclohexyl]amino}-4-[(3-methylphenyl)amino]pyrimidine-5-carboxamide	small molecule	experimental			NZNTWOVDIXCHHS-LSDHHAIUSA-N	InChI=1S/C18H24N6O/c1-11-5-4-6-12(9-11)22-17-13(16(20)25)10-21-18(24-17)23-15-8-3-2-7-14(15)19/h4-6,9-10,14-15H,2-3,7-8,19H2,1H3,(H2,20,25)(H2,21,22,23,24)/t14-,15+/m0/s1	[H][C@]1(N)CCCC[C@@]1([H])NC1=NC(NC2=CC=CC(C)=C2)=C(C=N1)C(N)=O
DB11694	LUSC	1	166	1	0.188693	Ilorasertib	small molecule	investigational		Amines|Antineoplastic Agents|Benzene Derivatives|Enzyme Inhibitors|Protein Kinase Inhibitors|Pyridines	WPHKIQPVPYJNAX-UHFFFAOYSA-N	InChI=1S/C25H21FN6O2S/c26-17-2-1-3-19(10-17)31-25(34)30-18-6-4-15(5-7-18)21-14-35-23-20(12-28-24(27)22(21)23)16-11-29-32(13-16)8-9-33/h1-7,10-14,33H,8-9H2,(H2,27,28)(H2,30,31,34)	NC1=C2C(SC=C2C2=CC=C(NC(=O)NC3=CC(F)=CC=C3)C=C2)=C(C=N1)C1=CN(CCO)N=C1
DB01115	LUSC	14	166	1.64286	0.188741	Nifedipine	small molecule	approved	C08CA55|C08GA01|C08CA05|C07FB03	Adrenal Cortex Hormones|Agents causing hyperkalemia|Antiarrhythmic agents|Beta blocking agents and calcium channel blockers|Bradycardia-Causing Agents|BSEP/ABCB11 Inhibitors|BSEP/ABCB11 Substrates|Calcium Channel Blockers|Calcium Channel Blockers (Dihydropyridine)|Calcium Channel Blockers and Diuretics|Calcium-Regulating Hormones and Agents|Cardiovascular Agents|Cytochrome P-450 CYP1A2 Inhibitors|Cytochrome P-450 CYP1A2 Inhibitors (strength unknown)|Cytochrome P-450 CYP1A2 Substrates|Cytochrome P-450 CYP2A6 Substrates|Cytochrome P-450 CYP2B6 Inducers|Cytochrome P-450 CYP2B6 Inducers (strength unknown)|Cytochrome P-450 CYP2C8 Inhibitors|Cytochrome P-450 CYP2C8 Inhibitors (strength unknown)|Cytochrome P-450 CYP2C9 Inducers|Cytochrome P-450 CYP2C9 Inducers (strength unknown)|Cytochrome P-450 CYP2C9 Inhibitors|Cytochrome P-450 CYP2C9 Inhibitors (strength unknown)|Cytochrome P-450 CYP2D6 Inhibitors|Cytochrome P-450 CYP2D6 Inhibitors (strength unknown)|Cytochrome P-450 CYP2D6 Substrates|Cytochrome P-450 CYP2E1 Inhibitors|Cytochrome P-450 CYP2E1 Inhibitors (strength unknown)|Cytochrome P-450 CYP3A Inducers|Cytochrome P-450 CYP3A Inhibitors|Cytochrome P-450 CYP3A Substrates|Cytochrome P-450 CYP3A4 Inducers|Cytochrome P-450 CYP3A4 Inducers (strength unknown)|Cytochrome P-450 CYP3A4 Inhibitors|Cytochrome P-450 CYP3A4 Inhibitors (strength unknown)|Cytochrome P-450 CYP3A4 Substrates|Cytochrome P-450 CYP3A5 Substrates|Cytochrome P-450 CYP3A7 Substrates|Cytochrome P-450 Enzyme Inducers|Cytochrome P-450 Enzyme Inhibitors|Cytochrome P-450 Substrates|Dihydropyridine Derivatives|Dihydropyridines|Drugs that are Mainly Renally Excreted|Hypotensive Agents|Membrane Transport Modulators|Moderate Risk QTc-Prolonging Agents|OATP1B1/SLCO1B1 Inhibitors|P-glycoprotein inducers|P-glycoprotein inhibitors|P-glycoprotein substrates|Pyridines|QTc Prolonging Agents|Reproductive Control Agents|Selective Calcium Channel Blockers With Mainly Vascular Effects|Tocolytic Agents|Vasodilating Agents	HYIMSNHJOBLJNT-UHFFFAOYSA-N	InChI=1S/C17H18N2O6/c1-9-13(16(20)24-3)15(14(10(2)18-9)17(21)25-4)11-7-5-6-8-12(11)19(22)23/h5-8,15,18H,1-4H3	COC(=O)C1=C(C)NC(C)=C(C1C1=CC=CC=C1[N+]([O-])=O)C(=O)OC	Nifedipine capsules are indicated to treat vasospastic angina and chronic stable angina.[L11383] Extended release tablets are indicated to treat vasospastic angina, chronic stable angina, and hypertension.[L11389,L1245]
DB09059	LUSC	4	166	1.75	0.1888	Atosiban	small molecule	approved|investigational	G02CX01	Amino Acids, Peptides, and Proteins|Genito Urinary System and Sex Hormones|Hormone Antagonists|Hormones|Hormones, Hormone Substitutes, and Hormone Antagonists|Peptide Hormones|Peptides|Pituitary Hormones|Pituitary Hormones, Posterior|Reproductive Control Agents|Tocolytic Agents	VWXRQYYUEIYXCZ-OBIMUBPZSA-N	InChI=1S/C43H67N11O12S2/c1-5-23(3)35-41(63)53-36(24(4)55)42(64)50-29(20-32(45)56)38(60)51-30(43(65)54-17-8-10-31(54)40(62)49-27(9-7-16-44)37(59)47-21-33(46)57)22-68-67-18-15-34(58)48-28(39(61)52-35)19-25-11-13-26(14-12-25)66-6-2/h11-14,23-24,27-31,35-36,55H,5-10,15-22,44H2,1-4H3,(H2,45,56)(H2,46,57)(H,47,59)(H,48,58)(H,49,62)(H,50,64)(H,51,60)(H,52,61)(H,53,63)/t23-,24+,27-,28+,29-,30-,31-,35-,36-/m0/s1	[H][C@]1(NC(=O)[C@@]([H])(NC(=O)[C@@H](CC2=CC=C(OCC)C=C2)NC(=O)CCSSC[C@H](NC(=O)[C@H](CC(N)=O)NC1=O)C(=O)N1CCC[C@H]1C(=O)N[C@@H](CCCN)C(=O)NCC(N)=O)[C@@H](C)CC)[C@@H](C)O	Atosiban is indicated for use in delaying imminent pre-term birth in pregnant adult women with: _x000D_ _x000D_ - regular uterine contractions of at least 30 s duration at a rate of at least 4 per 30 min_x000D_ - a cervical dilation of 1-3cm (0-3cm for nulliparas) and effacement of at least 50%_x000D_ - a gestational age of 24-33 weeks_x000D_ - a normal fetal heart rate
DB12061	LUSC	4	166	1.5	0.188987	Pardoprunox	small molecule	investigational		Heterocyclic Compounds, Fused-Ring	YVPUUUDAZYFFQT-UHFFFAOYSA-N	InChI=1S/C12H15N3O2/c1-14-5-7-15(8-6-14)10-4-2-3-9-11(10)17-12(16)13-9/h2-4H,5-8H2,1H3,(H,13,16)	CN1CCN(CC1)C1=C2OC(=O)NC2=CC=C1
DB00396	LUSC	51	166	1.47059	0.189457	Progesterone	small molecule	approved|vet_approved	G03FA04|G03DA04	Adrenal Cortex Hormones|BCRP/ABCG2 Inducers|BCRP/ABCG2 Inhibitors|BSEP/ABCB11 Inhibitors|Corpus Luteum Hormones|Cytochrome P-450 CYP2A6 Inducers|Cytochrome P-450 CYP2C19 Inhibitors|Cytochrome P-450 CYP2C19 inhibitors (strength unknown)|Cytochrome P-450 CYP2C19 Substrates|Cytochrome P-450 CYP2C9 Inhibitors|Cytochrome P-450 CYP2C9 Inhibitors (strength unknown)|Cytochrome P-450 CYP2C9 Substrates|Cytochrome P-450 CYP2D6 Substrates|Cytochrome P-450 CYP3A Inducers|Cytochrome P-450 CYP3A Inhibitors|Cytochrome P-450 CYP3A Substrates|Cytochrome P-450 CYP3A4 Inducers|Cytochrome P-450 CYP3A4 Inducers (strength unknown)|Cytochrome P-450 CYP3A4 Substrates|Cytochrome P-450 CYP3A5 Substrates|Cytochrome P-450 CYP3A7 Inhibitors|Cytochrome P-450 CYP3A7 Inhibitors (strength unknown)|Cytochrome P-450 CYP3A7 Substrates|Cytochrome P-450 Enzyme Inducers|Cytochrome P-450 Enzyme Inhibitors|Cytochrome P-450 Substrates|Fused-Ring Compounds|Genito Urinary System and Sex Hormones|Gonadal Hormones|Gonadal Steroid Hormones|Hormonal Contraceptives for Systemic Use|Hormones|Hormones, Hormone Substitutes, and Hormone Antagonists|Hyperglycemia-Associated Agents|OATP1B1/SLCO1B1 Inhibitors|OATP1B3 inducers|OCT1 inhibitors|OCT2 Inhibitors|P-glycoprotein inducers|P-glycoprotein inhibitors|P-glycoprotein substrates|Pregnanes|Pregnenediones|Pregnenes|Progesterone and Derivatives|Progesterone, antagonists & inhibitors|Progestin-containing Intrauterine Device|Progestins|Sex Hormones and Modulators of the Genital System|Steroids	RJKFOVLPORLFTN-LEKSSAKUSA-N	InChI=1S/C21H30O2/c1-13(22)17-6-7-18-16-5-4-14-12-15(23)8-10-20(14,2)19(16)9-11-21(17,18)3/h12,16-19H,4-11H2,1-3H3/t16-,17+,18-,19-,20-,21+/m0/s1	[H][C@@]12CC[C@H](C(C)=O)[C@@]1(C)CC[C@@]1([H])[C@@]2([H])CCC2=CC(=O)CC[C@]12C	**Gelatinized capsules**_x000D_ _x000D_ The gelatinized capsules are indicated for use in the prevention of endometrial hyperplasia in non-hysterectomized postmenopausal women who are receiving conjugated estrogens tablets. They are also indicated for use in secondary amenorrhea [FDA label]. _x000D_ _x000D_ **Vaginal gel**_x000D_ _x000D_ Progesterone gel (8%) is indicated as progesterone supplementation or replacement as part of an Assisted Reproductive Technology (‚ÄúART‚Äù) treatment for infertile women with progesterone deficiency. The lower concentration progesterone gel (4%) is used in the treatment of secondary amenorrhea, with the use of the 8% concentration if there is no therapeutic response to the 4% gel [F3898]._x000D_ _x000D_ **Vaginal insert**_x000D_ _x000D_ This form is indicated to support embryo implantation and early pregnancy by supplementation of corpus luteal function as part of an Assisted Reproductive Technology (ART) treatment program for infertile women [F3901]._x000D_ _x000D_ **Injection (intramuscular)**_x000D_ _x000D_ This drug is indicated in amenorrhea and abnormal uterine bleeding due to hormonal imbalance in the absence of organic pathology, such as submucous fibroids or uterine cancer [F3907]. _x000D_ _x000D_ **Tablets, contraceptive**_x000D_ _x000D_ The tablet form of progesterone in contraceptive formulations is indicated for the prevention of pregnancy [F3904].
DB03459	LUSC	1	166	1	0.189541	Sparfosic acid	small molecule	experimental		Acetates|Acids, Acyclic|Amino Acids|Amino Acids, Acidic|Amino Acids, Dicarboxylic|Amino Acids, Peptides, and Proteins|Anti-Infective Agents|Antimetabolites|Antineoplastic Agents|Enzyme Inhibitors|Excitatory Amino Acids|Fatty Acids|Fatty Acids, Volatile|Lipids|Noxae|Organophosphonates|Organophosphorus Compounds|Toxic Actions	ZZKNRXZVGOYGJT-VKHMYHEASA-N	InChI=1S/C6H10NO8P/c8-4(2-16(13,14)15)7-3(6(11)12)1-5(9)10/h3H,1-2H2,(H,7,8)(H,9,10)(H,11,12)(H2,13,14,15)/t3-/m0/s1	[H]N([C@@H](CC(O)=O)C(O)=O)C(=O)CP(O)(O)=O
DB00425	LUSC	5	166	1.8	0.192073	Zolpidem	small molecule	approved	N05CF02	Benzodiazepine hypnotics and sedatives|Central Nervous System Agents|Central Nervous System Depressants|Central Nervous System Depression|Cytochrome P-450 CYP1A2 Substrates|Cytochrome P-450 CYP2C19 Substrates|Cytochrome P-450 CYP2C9 Substrates|Cytochrome P-450 CYP2D6 Substrates|Cytochrome P-450 CYP3A Substrates|Cytochrome P-450 CYP3A4 Substrates|Cytochrome P-450 Substrates|GABA Agents|GABA Agonists|GABA-A Receptor Agonists|gamma-Aminobutyric Acid-ergic Agonist|Hypnotics (Nonbenzodiazepine)|Hypnotics and Sedatives|Miscellaneous Anxiolytics Sedatives and Hypnotics|Nervous System|Neurotransmitter Agents|Psycholeptics|Pyridines|Sleep Aids, Pharmaceutical	ZAFYATHCZYHLPB-UHFFFAOYSA-N	InChI=1S/C19H21N3O/c1-13-5-8-15(9-6-13)19-16(11-18(23)21(3)4)22-12-14(2)7-10-17(22)20-19/h5-10,12H,11H2,1-4H3	CN(C)C(=O)CC1=C(N=C2C=CC(C)=CN12)C1=CC=C(C)C=C1	This drug is indicated for the short-term treatment of insomnia in adults characterized by difficulties with sleep initiation [FDA label].
DB04270	LUSC	1	166	1	0.192789	(S)-3-(4-(2-Carbazol-9-Yl-Ethoxy)-Phenyl)-2-Ethoxy-Propionic Acid	small molecule	experimental			WUZIMDSVRIBNNI-DEOSSOPVSA-N	InChI=1S/C25H25NO4/c1-2-29-24(25(27)28)17-18-11-13-19(14-12-18)30-16-15-26-22-9-5-3-7-20(22)21-8-4-6-10-23(21)26/h3-14,24H,2,15-17H2,1H3,(H,27,28)/t24-/m0/s1	[H][C@@](CC1=CC=C(OCCN2C3=C(C=CC=C3)C3=C2C=CC=C3)C=C1)(OCC)C(O)=O
DB04689	LUSC	1	166	1	0.192789	2-{5-[3-(6-BENZOYL-1-PROPYLNAPHTHALEN-2-YLOXY)PROPOXY]INDOL-1-YL}ETHANOIC ACID	small molecule	experimental			ZXWVCCFKIRBLDP-UHFFFAOYSA-N	InChI=1S/C33H31NO5/c1-2-7-29-28-13-10-26(33(37)23-8-4-3-5-9-23)20-24(28)11-15-31(29)39-19-6-18-38-27-12-14-30-25(21-27)16-17-34(30)22-32(35)36/h3-5,8-17,20-21H,2,6-7,18-19,22H2,1H3,(H,35,36)	CCCC1=C(OCCCOC2=CC3=C(C=C2)N(CC(O)=O)C=C3)C=CC2=C1C=CC(=C2)C(=O)C1=CC=CC=C1
DB05490	LUSC	1	166	1	0.192789	AMG-131	small molecule	investigational		Amides|Heterocyclic Compounds, Fused-Ring|PPAR gamma, agonists|Sulfones|Sulfur Compounds	NMRWDFUZLLQSBN-UHFFFAOYSA-N	InChI=1S/C21H12Cl4N2O3S/c22-13-5-6-20(16(23)8-13)31(28,29)27-14-9-17(24)21(18(25)10-14)30-15-7-12-3-1-2-4-19(12)26-11-15/h1-11,27H	ClC1=CC=C(C(Cl)=C1)S(=O)(=O)NC1=CC(Cl)=C(OC2=CN=C3C=CC=CC3=C2)C(Cl)=C1	Investigated for use/treatment in diabetes mellitus type 2.
DB05854	LUSC	1	166	1	0.192789	CLX-0921	small molecule	investigational		Sulfur Compounds				Investigated for use/treatment in diabetes mellitus type 2.
DB06314	LUSC	1	166	1	0.192789	SGX-523	small molecule	investigational			BCZUAADEACICHN-UHFFFAOYSA-N	InChI=1S/C18H13N7S/c1-24-11-13(10-20-24)16-6-7-17-21-22-18(25(17)23-16)26-14-4-5-15-12(9-14)3-2-8-19-15/h2-11H,1H3	CN1C=C(C=N1)C1=NN2C(SC3=CC=C4N=CC=CC4=C3)=NN=C2C=C1	Investigated for use/treatment in solid tumors and cancer/tumors (unspecified).
DB06896	LUSC	1	166	1	0.192789	1-(4-fluorophenyl)-N-[3-fluoro-4-(1H-pyrrolo[2,3-b]pyridin-4-yloxy)phenyl]-2-oxo-1,2-dihydropyridine-3-carboxamide	small molecule	experimental			OBSFXHDOLBYWRJ-UHFFFAOYSA-N	InChI=1S/C25H16F2N4O3/c26-15-3-6-17(7-4-15)31-13-1-2-19(25(31)33)24(32)30-16-5-8-22(20(27)14-16)34-21-10-12-29-23-18(21)9-11-28-23/h1-14H,(H,28,29)(H,30,32)	FC1=CC=C(C=C1)N1C=CC=C(C(=O)NC2=CC=C(OC3=CC=NC4=C3C=CN4)C(F)=C2)C1=O
DB06995	LUSC	1	166	1	0.192789	N-({4-[(2-aminopyridin-4-yl)oxy]-3-fluorophenyl}carbamoyl)-2-(4-fluorophenyl)acetamide	small molecule	experimental			USBSTVPJNQLYEM-UHFFFAOYSA-N	InChI=1S/C20H16F2N4O3/c21-13-3-1-12(2-4-13)9-19(27)26-20(28)25-14-5-6-17(16(22)10-14)29-15-7-8-24-18(23)11-15/h1-8,10-11H,9H2,(H2,23,24)(H2,25,26,27,28)	NC1=NC=CC(OC2=C(F)C=C(NC(=O)NC(=O)CC3=CC=C(F)C=C3)C=C2)=C1
DB06997	LUSC	1	166	1	0.192789	2-(4-fluorophenyl)-N-{[3-fluoro-4-(1H-pyrrolo[2,3-b]pyridin-4-yloxy)phenyl]carbamoyl}acetamide	small molecule	experimental			BMPOCDJEXAXXEZ-UHFFFAOYSA-N	InChI=1S/C22H16F2N4O3/c23-14-3-1-13(2-4-14)11-20(29)28-22(30)27-15-5-6-19(17(24)12-15)31-18-8-10-26-21-16(18)7-9-25-21/h1-10,12H,11H2,(H,25,26)(H2,27,28,29,30)	FC1=CC=C(CC(=O)NC(=O)NC2=CC(F)=C(OC3=CC=NC4=C3C=CN4)C=C2)C=C1
DB07053	LUSC	1	166	1	0.192789	2-{5-[3-(7-PROPYL-3-TRIFLUOROMETHYLBENZO[D]ISOXAZOL-6-YLOXY)PROPOXY]INDOL-1-YL}ETHANOIC ACID	small molecule	experimental			TWVYNPULGKGJOS-UHFFFAOYSA-N	InChI=1S/C24H23F3N2O5/c1-2-4-17-20(8-6-18-22(17)34-28-23(18)24(25,26)27)33-12-3-11-32-16-5-7-19-15(13-16)9-10-29(19)14-21(30)31/h5-10,13H,2-4,11-12,14H2,1H3,(H,30,31)	CCCC1=C2ON=C(C2=CC=C1OCCCOC1=CC2=C(C=C1)N(CC(O)=O)C=C2)C(F)(F)F
DB07111	LUSC	1	166	1	0.192789	(4S,5E,7Z,10Z,13Z,16Z,19Z)-4-hydroxydocosa-5,7,10,13,16,19-hexaenoic acid	small molecule	experimental			IFRKCNPQVIJFAQ-HBUOOPIGSA-N	InChI=1S/C22H32O3/c1-2-3-4-5-6-7-8-9-10-11-12-13-14-15-16-17-18-21(23)19-20-22(24)25/h3-4,6-7,9-10,12-13,15-18,21,23H,2,5,8,11,14,19-20H2,1H3,(H,24,25)/b4-3-,7-6-,10-9-,13-12-,16-15-,18-17+/t21-/m1/s1	[H][C@](O)(CCC(O)=O)\C=C\C=C/C\C=C/C\C=C/C\C=C/C\C=C/CC
DB07172	LUSC	1	166	1	0.192789	(5R,6E,8Z,11Z,14Z,17Z)-5-hydroxyicosa-6,8,11,14,17-pentaenoic acid	small molecule	experimental			FTAGQROYQYQRHF-CBVHGRPESA-N	InChI=1S/C20H30O3/c1-2-3-4-5-6-7-8-9-10-11-12-13-14-16-19(21)17-15-18-20(22)23/h3-4,6-7,9-10,12-14,16,19,21H,2,5,8,11,15,17-18H2,1H3,(H,22,23)/b4-3-,7-6-,10-9-,13-12-,16-14+/t19-/m0/s1	[H][C@@](O)(CCCC(O)=O)\C=C\C=C/C\C=C/C\C=C/C\C=C/CC
DB07208	LUSC	1	166	1	0.192789	(8E,10S,12Z)-10-hydroxy-6-oxooctadeca-8,12-dienoic acid	small molecule	experimental			OJFOOCZBVPQYRS-PSDPTOBYSA-N	InChI=1S/C18H30O4/c1-2-3-4-5-6-7-11-16(19)13-10-14-17(20)12-8-9-15-18(21)22/h6-7,10,13,16,19H,2-5,8-9,11-12,14-15H2,1H3,(H,21,22)/b7-6-,13-10+/t16-/m0/s1	[H][C@](O)(C\C=C/CCCCC)\C=C\CC(=O)CCCCC(O)=O
DB07209	LUSC	1	166	1	0.192789	(8R,9Z,12Z)-8-hydroxy-6-oxooctadeca-9,12-dienoic acid	small molecule	experimental			MLHUENSFQCPBQH-ZBKJIUGYSA-N	InChI=1S/C18H30O4/c1-2-3-4-5-6-7-8-9-12-16(19)15-17(20)13-10-11-14-18(21)22/h6-7,9,12,16,19H,2-5,8,10-11,13-15H2,1H3,(H,21,22)/b7-6-,12-9-/t16-/m0/s1	[H][C@@](O)(CC(=O)CCCCC(O)=O)\C=C/C\C=C/CCCCC
DB07369	LUSC	1	166	1	0.192789	N-(3-chlorophenyl)-N-methyl-2-oxo-3-[(3,4,5-trimethyl-1H-pyrrol-2-yl)methyl]-2H-indole-5-sulfonamide	small molecule	experimental			YMJLSOJLEXWATP-UHFFFAOYSA-N	InChI=1S/C23H22ClN3O3S/c1-13-14(2)22(25-15(13)3)12-20-19-11-18(8-9-21(19)26-23(20)28)31(29,30)27(4)17-7-5-6-16(24)10-17/h5-11,25H,12H2,1-4H3	CN(C1=CC(Cl)=CC=C1)S(=O)(=O)C1=CC2=C(CC3=C(C)C(C)=C(C)N3)C(=O)N=C2C=C1
DB07509	LUSC	1	166	1	0.192789	difluoro(5-{2-[(5-octyl-1H-pyrrol-2-yl-kappaN)methylidene]-2H-pyrrol-5-yl-kappaN}pentanoato)boron	small molecule	experimental			JNKJCLYKBRBEKW-UHFFFAOYSA-N	InChI=1S/C22H31BF2N2O2/c1-2-3-4-5-6-7-10-18-13-15-20-17-21-16-14-19(11-8-9-12-22(28)29)27(21)23(24,25)26(18)20/h13-17H,2-12H2,1H3,(H,28,29)	CCCCCCCCC1=CC=C2C=C3C=CC(CCCCC(O)=O)=[N+]3[B-](F)(F)N12
DB07675	LUSC	1	166	1	0.192789	(2S)-2-ETHOXY-3-{4-[2-(10H-PHENOXAZIN-10-YL)ETHOXY]PHENYL}PROPANOIC ACID	small molecule	experimental			WMUIIGVAWPWQAW-DEOSSOPVSA-N	InChI=1S/C25H25NO5/c1-2-29-24(25(27)28)17-18-11-13-19(14-12-18)30-16-15-26-20-7-3-5-9-22(20)31-23-10-6-4-8-21(23)26/h3-14,24H,2,15-17H2,1H3,(H,27,28)/t24-/m0/s1	[H][C@@](CC1=CC=C(OCCN2C3=C(OC4=C2C=CC=C4)C=CC=C3)C=C1)(OCC)C(O)=O
DB07723	LUSC	1	166	1	0.192789	3-(5-methoxy-1H-indol-3-yl)propanoic acid	small molecule	experimental			ZLSZCJIWILJKMR-UHFFFAOYSA-N	InChI=1S/C12H13NO3/c1-16-9-3-4-11-10(6-9)8(7-13-11)2-5-12(14)15/h3-4,6-7,13H,2,5H2,1H3,(H,14,15)	COC1=CC=C2NC=C(CCC(O)=O)C2=C1
DB07842	LUSC	1	166	1	0.192789	(2S)-2-(4-ethylphenoxy)-3-phenylpropanoic acid	small molecule	experimental			CJMVTSLLWMPEKQ-INIZCTEOSA-N	InChI=1S/C17H18O3/c1-2-13-8-10-15(11-9-13)20-16(17(18)19)12-14-6-4-3-5-7-14/h3-11,16H,2,12H2,1H3,(H,18,19)/t16-/m0/s1	[H][C@@](CC1=CC=CC=C1)(OC1=CC=C(CC)C=C1)C(O)=O
DB07969	LUSC	1	166	1	0.192789	3-[3-(4-methylpiperazin-1-yl)-7-(trifluoromethyl)quinoxalin-5-yl]phenol	small molecule	experimental			QNCYYRHIUFGGJX-UHFFFAOYSA-N	InChI=1S/C20H19F3N4O/c1-26-5-7-27(8-6-26)18-12-24-17-11-14(20(21,22)23)10-16(19(17)25-18)13-3-2-4-15(28)9-13/h2-4,9-12,28H,5-8H2,1H3	CN1CCN(CC1)C1=NC2=C(C=C(C=C2N=C1)C(F)(F)F)C1=CC(O)=CC=C1
DB08079	LUSC	1	166	1	0.192789	AMG-208	small molecule	investigational			HEAIZQNMNCHNFD-UHFFFAOYSA-N	InChI=1S/C22H17N5O2/c1-28-16-7-8-17-19(13-16)23-12-11-20(17)29-14-22-25-24-21-10-9-18(26-27(21)22)15-5-3-2-4-6-15/h2-13H,14H2,1H3	COC1=CC2=NC=CC(OCC3=NN=C4C=CC(=NN34)C3=CC=CC=C3)=C2C=C1
DB08111	LUSC	1	166	1	0.192789	4-[(6-phenyl[1,2,4]triazolo[4,3-b]pyridazin-3-yl)methyl]phenol	small molecule	experimental			ZGJYGQLGSXWEMY-UHFFFAOYSA-N	InChI=1S/C18H14N4O/c23-15-8-6-13(7-9-15)12-18-20-19-17-11-10-16(21-22(17)18)14-4-2-1-3-5-14/h1-11,23H,12H2	OC1=CC=C(CC2=NN=C3C=CC(=NN23)C2=CC=CC=C2)C=C1
DB08121	LUSC	1	166	1	0.192789	(2S)-2-(biphenyl-4-yloxy)-3-phenylpropanoic acid	small molecule	experimental			TZTPJJNNACUQQR-FQEVSTJZSA-N	InChI=1S/C21H18O3/c22-21(23)20(15-16-7-3-1-4-8-16)24-19-13-11-18(12-14-19)17-9-5-2-6-10-17/h1-14,20H,15H2,(H,22,23)/t20-/m0/s1	[H][C@@](CC1=CC=CC=C1)(OC1=CC=C(C=C1)C1=CC=CC=C1)C(O)=O
DB08302	LUSC	1	166	1	0.192789	3-[5-(2-nitropent-1-en-1-yl)furan-2-yl]benzoic acid	small molecule	experimental			IRHZCQDCMUWUKV-RAXLEYEMSA-N	InChI=1S/C16H15NO5/c1-2-4-13(17(20)21)10-14-7-8-15(22-14)11-5-3-6-12(9-11)16(18)19/h3,5-10H,2,4H2,1H3,(H,18,19)/b13-10-	CCC\C(=C\C1=CC=C(O1)C1=CC(=CC=C1)C(O)=O)[N+]([O-])=O
DB08435	LUSC	1	166	1	0.192789	(5E,14E)-11-oxoprosta-5,9,12,14-tetraen-1-oic acid	small molecule	experimental			VHRUMKCAEVRUBK-XOVNXQNQSA-N	InChI=1S/C20H28O3/c1-2-3-4-5-6-10-13-18-17(15-16-19(18)21)12-9-7-8-11-14-20(22)23/h6-7,9-10,13,15-17H,2-5,8,11-12,14H2,1H3,(H,22,23)/b9-7+,10-6+,18-13-/t17-/m0/s1	[H][C@]1(C\C=C\CCCC(O)=O)C=CC(=O)\C1=C/C=C/CCCCC
DB08560	LUSC	1	166	1	0.192789	3-FLUORO-N-[1-(4-FLUOROPHENYL)-3-(2-THIENYL)-1H-PYRAZOL-5-YL]BENZENESULFONAMIDE	small molecule	experimental			GULUFDCOGAXLEP-UHFFFAOYSA-N	InChI=1S/C19H13F2N3O2S2/c20-13-6-8-15(9-7-13)24-19(12-17(22-24)18-5-2-10-27-18)23-28(25,26)16-4-1-3-14(21)11-16/h1-12,23H	FC1=CC=C(C=C1)N1N=C(C=C1NS(=O)(=O)C1=CC=CC(F)=C1)C1=CC=CS1
DB08584	LUSC	1	166	1	0.192789
DB08760	LUSC	1	166	1	0.192789	(2S)-2-(4-chlorophenoxy)-3-phenylpropanoic acid	small molecule	experimental			CPBLTMSKPQDJPW-AWEZNQCLSA-N	InChI=1S/C15H13ClO3/c16-12-6-8-13(9-7-12)19-14(15(17)18)10-11-4-2-1-3-5-11/h1-9,14H,10H2,(H,17,18)/t14-/m0/s1	[H][C@@](CC1=CC=CC=C1)(OC1=CC=C(Cl)C=C1)C(O)=O
DB08791	LUSC	1	166	1	0.192789	1-[(2-NITROPHENYL)SULFONYL]-1H-PYRROLO[3,2-B]PYRIDINE-6-CARBOXAMIDE	small molecule	experimental			USLOIFPDNUDIEG-UHFFFAOYSA-N	InChI=1S/C14H10N4O5S/c15-14(19)9-7-12-10(16-8-9)5-6-17(12)24(22,23)13-4-2-1-3-11(13)18(20)21/h1-8H,(H2,15,19)	NC(=O)C1=CN=C2C=CN(C2=C1)S(=O)(=O)C1=CC=CC=C1[N+]([O-])=O
DB09198	LUSC	1	166	1	0.192789	Lobeglitazone	small molecule	experimental		Blood Glucose Lowering Agents|Cytochrome P-450 CYP1A2 Inhibitors|Cytochrome P-450 CYP1A2 Inhibitors (moderate)|Cytochrome P-450 CYP2C19 Inhibitors|Cytochrome P-450 CYP2C19 inhibitors (strength unknown)|Cytochrome P-450 CYP2C8 Inhibitors|Cytochrome P-450 CYP2C8 Inhibitors (strength unknown)|Cytochrome P-450 CYP2C8 Substrates|Cytochrome P-450 CYP2C9 Inhibitors|Cytochrome P-450 CYP2C9 Inhibitors (strength unknown)|Cytochrome P-450 CYP3A Substrates|Cytochrome P-450 CYP3A4 Substrates|Cytochrome P-450 Enzyme Inhibitors|Cytochrome P-450 Substrates|OATP1B1/SLCO1B1 Inhibitors|PPAR alpha, agonists|PPAR gamma, agonists|Sulfur Compounds|Thiazoles|Thiazolidinediones	CHHXEZSCHQVSRE-UHFFFAOYSA-N	InChI=1S/C24H24N4O5S/c1-28(21-14-22(26-15-25-21)33-19-9-7-17(31-2)8-10-19)11-12-32-18-5-3-16(4-6-18)13-20-23(29)27-24(30)34-20/h3-10,14-15,20H,11-13H2,1-2H3,(H,27,29,30)	COC1=CC=C(OC2=NC=NC(=C2)N(C)CCOC2=CC=C(CC3SC(=O)NC3=O)C=C2)C=C1	Lobeglitazone was approved by the Ministry of Food and Drug Safety (South Korea) in 2013, and is being monitored by postmarketing surveillance until 2019. Lobeglitazone is not approved for use by either the Food and Drug Administration (USA), Health Canada, or by the European Medicines Agency for use in the management of diabetes.
DB09199	LUSC	1	166	1	0.192789	Netoglitazone	small molecule	experimental		Blood Glucose Lowering Agents|Cytochrome P-450 CYP2C8 Inhibitors|Cytochrome P-450 CYP2C8 Inhibitors (strength unknown)|Cytochrome P-450 CYP2C8 Substrates|Cytochrome P-450 CYP3A Substrates|Cytochrome P-450 CYP3A4 Substrates|Cytochrome P-450 Enzyme Inhibitors|Cytochrome P-450 Substrates|Sulfur Compounds|Thiazoles|Thiazolidinediones	PKWDZWYVIHVNKS-UHFFFAOYSA-N	InChI=1S/C21H16FNO3S/c22-18-4-2-1-3-16(18)12-26-17-8-7-14-9-13(5-6-15(14)11-17)10-19-20(24)23-21(25)27-19/h1-9,11,19H,10,12H2,(H,23,24,25)	FC1=C(COC2=CC=C3C=C(CC4SC(=O)NC4=O)C=CC3=C2)C=CC=C1
DB09201	LUSC	1	166	1	0.192789	Ciglitazone	small molecule	experimental		Blood Glucose Lowering Agents|Cytochrome P-450 CYP2C8 Inhibitors|Cytochrome P-450 CYP2C8 Inhibitors (strength unknown)|Cytochrome P-450 CYP2C8 Substrates|Cytochrome P-450 CYP3A Substrates|Cytochrome P-450 CYP3A4 Substrates|Cytochrome P-450 Enzyme Inhibitors|Cytochrome P-450 Substrates|Sulfur Compounds|Thiazoles|Thiazolidinediones	YZFWTZACSRHJQD-UHFFFAOYSA-N	InChI=1S/C18H23NO3S/c1-18(9-3-2-4-10-18)12-22-14-7-5-13(6-8-14)11-15-16(20)19-17(21)23-15/h5-8,15H,2-4,9-12H2,1H3,(H,19,20,21)	CC1(COC2=CC=C(CC3SC(=O)NC3=O)C=C2)CCCCC1
DB11811	LUSC	1	166	1	0.192789	Arhalofenate	small molecule	investigational		Acetates|Acids, Acyclic|Acids, Carbocyclic|Amides|Fatty Acids|Fatty Acids, Volatile|Lipids	BJBCSGQLZQGGIQ-QGZVFWFLSA-N	InChI=1S/C19H17ClF3NO4/c1-12(25)24-9-10-27-18(26)17(13-5-7-15(20)8-6-13)28-16-4-2-3-14(11-16)19(21,22)23/h2-8,11,17H,9-10H2,1H3,(H,24,25)/t17-/m1/s1	CC(=O)NCCOC(=O)[C@H](OC1=CC=CC(=C1)C(F)(F)F)C1=CC=C(Cl)C=C1
DB12200	LUSC	1	166	1	0.192789	Tivantinib	small molecule	investigational		Heterocyclic Compounds, Fused-Ring|Proto-Oncogene Proteins c-met, antagonists & inhibitors|Pyrrolidines	UCEQXRCJXIVODC-PMACEKPBSA-N	InChI=1S/C23H19N3O2/c27-22-19(16-11-24-18-9-2-1-7-14(16)18)20(23(28)25-22)17-12-26-10-4-6-13-5-3-8-15(17)21(13)26/h1-3,5,7-9,11-12,19-20,24H,4,6,10H2,(H,25,27,28)/t19-,20-/m0/s1	O=C1NC(=O)[C@H]([C@@H]1C1=CNC2=CC=CC=C12)C1=CN2CCCC3=C2C1=CC=C3
DB12662	LUSC	1	166	1	0.192789	Naveglitazar	small molecule	investigational		Acids, Carbocyclic|PPAR alpha, agonists|PPAR gamma, agonists	OKJHGOPITGTTIM-DEOSSOPVSA-N	InChI=1S/C25H26O6/c1-28-24(25(26)27)18-19-8-10-20(11-9-19)29-16-5-17-30-21-12-14-23(15-13-21)31-22-6-3-2-4-7-22/h2-4,6-15,24H,5,16-18H2,1H3,(H,26,27)/t24-/m0/s1	CO[C@@H](CC1=CC=C(OCCCOC2=CC=C(OC3=CC=CC=C3)C=C2)C=C1)C(O)=O
DB14034	LUSC	1	166	1	0.192789	Darglitazone	small molecule	experimental		Sulfur Compounds|Thiazoles	QQKNSPHAFATFNQ-UHFFFAOYSA-N	InChI=1S/C23H20N2O4S/c1-14-18(24-22(29-14)17-5-3-2-4-6-17)11-12-19(26)16-9-7-15(8-10-16)13-20-21(27)25-23(28)30-20/h2-10,20H,11-13H2,1H3,(H,25,27,28)	CC1=C(CCC(=O)C2=CC=C(CC3SC(=O)NC3=O)C=C2)N=C(O1)C1=CC=CC=C1
DB00307	LUSC	5	166	1	0.192914	Bexarotene	small molecule	approved|investigational	L01XX25	Alkenes|Antineoplastic Agents|Antineoplastic and Immunomodulating Agents|Biological Factors|Carotenoids|Compounds used in a research, industrial, or household setting|Cyclohexanes|Cyclohexenes|Cycloparaffins|Cytochrome P-450 CYP2C8 Inhibitors|Cytochrome P-450 CYP2C8 Inhibitors (moderate)|Cytochrome P-450 CYP2C9 Substrates|Cytochrome P-450 CYP3A Inducers|Cytochrome P-450 CYP3A Substrates|Cytochrome P-450 CYP3A4 Inducers|Cytochrome P-450 CYP3A4 Inducers (moderate)|Cytochrome P-450 CYP3A4 Substrates|Cytochrome P-450 Enzyme Inducers|Cytochrome P-450 Enzyme Inhibitors|Cytochrome P-450 Substrates|Hydrocarbons, Acyclic|Immunosuppressive Agents|Myelosuppressive Agents|Naphthalenes|Pigments, Biological|Polyenes|Retinoids|Terpenes|Tetrahydronaphthalenes	NAVMQTYZDKMPEU-UHFFFAOYSA-N	InChI=1S/C24H28O2/c1-15-13-20-21(24(5,6)12-11-23(20,3)4)14-19(15)16(2)17-7-9-18(10-8-17)22(25)26/h7-10,13-14H,2,11-12H2,1,3-6H3,(H,25,26)	CC1=CC2=C(C=C1C(=C)C1=CC=C(C=C1)C(O)=O)C(C)(C)CCC2(C)C	Used orally for the treatment of skin manifestations of cutaneous T-cell lymphoma (CTCL) in patients who are refractory to at least one prior systemic therapy. Also used topically for the treatment of skin lesions in early (stage IA and IB) CTCL in patients who experience refractory or persistent disease with the use of other therapies or are intolerant of other therapies.
DB03214	LUSC	2	166	2	0.193485	Vinylglycine	small molecule	experimental		Amino Acids|Amino Acids, Peptides, and Proteins	RQVLGLPAZTUBKX-VKHMYHEASA-N	InChI=1S/C4H7NO2/c1-2-3(5)4(6)7/h2-3H,1,5H2,(H,6,7)/t3-/m0/s1	N[C@@H](C=C)C(O)=O
DB01835	LUSC	1	166	1	0.19384	4R-Fluoro-N6-ethanimidoyl-L-lysine	small molecule	experimental			LTCJJIZTKXNFGK-BQBZGAKWSA-N	InChI=1S/C8H16FN3O2/c1-5(10)12-3-2-6(9)4-7(11)8(13)14/h6-7H,2-4,11H2,1H3,(H2,10,12)(H,13,14)/t6-,7-/m0/s1	[H]N([H])[C@@H](C[C@@H](F)CC\N=C(/C)N([H])[H])C(O)=O
DB02462	LUSC	1	166	1	0.19384	Thiocoumarin	small molecule	experimental			DIOZFKOOIBATNZ-UHFFFAOYSA-N	InChI=1S/C14H17NO2S/c1-15(2)8-5-9-17-12-10-14(16)18-13-7-4-3-6-11(12)13/h3-4,6-7,10H,5,8-9H2,1-2H3	CN(C)CCCOC1=CC(=O)SC2=CC=CC=C12
DB03223	LUSC	1	166	1	0.19384	Diphthamide	small molecule	experimental		Amino Acids|Amino Acids, Cyclic|Amino Acids, Essential|Amino Acids, Peptides, and Proteins	FOOBQHKMWYGHCE-UWVGGRQHSA-O	InChI=1S/C13H23N5O3/c1-18(2,3)10(12(15)19)4-5-11-16-7-8(17-11)6-9(14)13(20)21/h7,9-10H,4-6,14H2,1-3H3,(H3-,15,16,17,19,20,21)/p+1/t9-,10-/m0/s1	C[N+](C)(C)[C@@H](CCC1=NC(C[C@H](N)C(O)=O)=CN1)C(N)=O
DB03953	LUSC	1	166	1	0.19384	Thiocitrulline	small molecule	experimental		Amino Acids|Amino Acids, Diamino|Amino Acids, Peptides, and Proteins|Enzyme Inhibitors|Nitric Oxide Synthase, antagonists & inhibitors|Sulfur Compounds	BKGWACHYAMTLAF-BYPYZUCNSA-N	InChI=1S/C6H13N3O2S/c7-4(5(10)11)2-1-3-9-6(8)12/h4H,1-3,7H2,(H,10,11)(H3,8,9,12)/t4-/m0/s1	[H]N([H])[C@@H](CCCN([H])C(=S)N([H])[H])C(O)=O
DB05204	LUSC	1	166	1	0.19384	XL418	small molecule	investigational						Cancer
DB05214	LUSC	1	166	1	0.19384	KD7040	small molecule	investigational						For the treatment of pain.
DB05243	LUSC	1	166	1	0.19384	XL019	small molecule	investigational						For the treatment of various forms of cancer.
DB05252	LUSC	1	166	1	0.19384	Fenoxaprop-ethyl	small molecule	investigational		Acids, Acyclic|Agrochemicals|Compounds used in a research, industrial, or household setting|Fatty Acids|Fatty Acids, Volatile|Herbicides|Lipids|Pesticides|Toxic Actions	PQKBPHSEKWERTG-UHFFFAOYSA-N	InChI=1S/C18H16ClNO5/c1-3-22-17(21)11(2)23-13-5-7-14(8-6-13)24-18-20-15-9-4-12(19)10-16(15)25-18/h4-11H,3H2,1-2H3	CCOC(=O)C(C)OC1=CC=C(OC2=NC3=C(O2)C=C(Cl)C=C3)C=C1	Chronic angina and Coronary Artery Disease
DB06082	LUSC	1	166	1	0.19384	PX-478	small molecule	investigational		Acids, Carbocyclic|Hydrocarbons, Halogenated	GIGCDIVNDFQKRA-LTCKWSDVSA-N	InChI=1S/C13H18Cl2N2O3.2ClH/c14-5-7-17(20,8-6-15)11-3-1-10(2-4-11)9-12(16)13(18)19;;/h1-4,12H,5-9,16H2,(H,18,19);2*1H/t12-;;/m0../s1	Cl.Cl.N[C@@H](CC1=CC=C(C=C1)[N+]([O-])(CCCl)CCCl)C(O)=O	Investigated for use/treatment in cancer/tumors (unspecified).
DB06879	LUSC	1	166	1	0.19384	5-(4'-AMINO-1'-ETHYL-5',8'-DIFLUORO-1'H-SPIRO[PIPERIDINE-4,2'-QUINAZOLINE]-1-YLCARBONYL)PICOLINONITRILE	small molecule	experimental			QCFIRACCCDFXIP-UHFFFAOYSA-N	InChI=1S/C21H22F2N6O/c1-2-29-18-16(23)6-5-15(22)17(18)19(25)27-21(29)7-9-28(10-8-21)20(30)13-3-4-14(11-24)26-12-13/h5-6,12H,2-4,7-10H2,1H3,(H2,25,27)	CCN1C2=C(F)C=CC(F)=C2C(N)=NC11CCN(CC1)C(=O)C1=CN=C(CC1)C#N
DB06916	LUSC	1	166	1	0.19384	N-[2-(1,3-BENZODIOXOL-5-YL)ETHYL]-1-[2-(1H-IMIDAZOL-1-YL)-6-METHYLPYRIMIDIN-4-YL]-D-PROLINAMIDE	small molecule	experimental			LBCGUKCXRVUULK-QGZVFWFLSA-N	InChI=1S/C22H24N6O3/c1-15-11-20(26-22(25-15)27-10-8-23-13-27)28-9-2-3-17(28)21(29)24-7-6-16-4-5-18-19(12-16)31-14-30-18/h4-5,8,10-13,17H,2-3,6-7,9,14H2,1H3,(H,24,29)/t17-/m1/s1	[H][C@@]1(CCCN1C1=NC(=NC(C)=C1)N1C=CN=C1)C(=O)NCCC1=CC2=C(OCO2)C=C1
DB07002	LUSC	1	166	1	0.19384	4-({4-[(4-methoxypyridin-2-yl)amino]piperidin-1-yl}carbonyl)benzonitrile	small molecule	experimental			SZUVGMCKKLJAFX-UHFFFAOYSA-N	InChI=1S/C19H20N4O2/c1-25-17-6-9-21-18(12-17)22-16-7-10-23(11-8-16)19(24)15-4-2-14(13-20)3-5-15/h2-6,9,12,16H,7-8,10-11H2,1H3,(H,21,22)	COC1=CC=NC(NC2CCN(CC2)C(=O)C2=CC=C(C=C2)C#N)=C1
DB07003	LUSC	1	166	1	0.19384	(2S)-2-methyl-2,3-dihydrothieno[2,3-f][1,4]oxazepin-5-amine	small molecule	experimental			TUOXPJFCQDMQOX-YFKPBYRVSA-N	InChI=1S/C8H10N2OS/c1-5-4-10-8(9)7-6(11-5)2-3-12-7/h2-3,5H,4H2,1H3,(H2,9,10)/t5-/m0/s1	[H][C@]1(C)CN=C(N)C2=C(O1)C=CS2
DB07007	LUSC	1	166	1	0.19384	(3R)-3-[(1,2,3,4-tetrahydroisoquinolin-7-yloxy)methyl]-2,3-dihydrothieno[2,3-f][1,4]oxazepin-5-amine	small molecule	experimental			UDFXWCLBONUMNA-CYBMUJFWSA-N	InChI=1S/C17H19N3O2S/c18-17-16-15(4-6-23-16)22-10-13(20-17)9-21-14-2-1-11-3-5-19-8-12(11)7-14/h1-2,4,6-7,13,19H,3,5,8-10H2,(H2,18,20)/t13-/m1/s1	[H][C@@]1(COC2=CC=C3CCNCC3=C2)COC2=C(SC=C2)C(N)=N1
DB07008	LUSC	1	166	1	0.19384	4-(1,3-BENZODIOXOL-5-YLOXY)-2-[4-(1H-IMIDAZOL-1-YL)PHENOXY]PYRIMIDINE	small molecule	experimental			XPXGYINSBORUMM-UHFFFAOYSA-N	InChI=1S/C20H14N4O4/c1-3-15(4-2-14(1)24-10-9-21-12-24)28-20-22-8-7-19(23-20)27-16-5-6-17-18(11-16)26-13-25-17/h1-12H,13H2	C1OC2=C(O1)C=C(OC1=CC=NC(OC3=CC=C(C=C3)N3C=CN=C3)=N1)C=C2
DB07011	LUSC	1	166	1	0.19384	(3S)-1-(1,3-BENZODIOXOL-5-YLMETHYL)-3-[4-(1H-IMIDAZOL-1-YL)PHENOXY]PIPERIDINE	small molecule	experimental			HHOPJGKEAIIIDF-FQEVSTJZSA-N	InChI=1S/C22H23N3O3/c1-2-20(28-19-6-4-18(5-7-19)25-11-9-23-15-25)14-24(10-1)13-17-3-8-21-22(12-17)27-16-26-21/h3-9,11-12,15,20H,1-2,10,13-14,16H2/t20-/m0/s1	[H][C@@]1(CCCN(CC2=CC3=C(OCO3)C=C2)C1)OC1=CC=C(C=C1)N1C=CN=C1
DB07029	LUSC	1	166	1	0.19384	4-(1,3-BENZODIOXOL-5-YLOXY)-2-[4-(1H-IMIDAZOL-1-YL)PHENOXY]-6-METHYLPYRIMIDINE	small molecule	experimental			QQBNDYARFVOEGW-UHFFFAOYSA-N	InChI=1S/C21H16N4O4/c1-14-10-20(28-17-6-7-18-19(11-17)27-13-26-18)24-21(23-14)29-16-4-2-15(3-5-16)25-9-8-22-12-25/h2-12H,13H2,1H3	CC1=NC(OC2=CC=C(C=C2)N2C=CN=C2)=NC(OC2=CC3=C(OCO3)C=C2)=C1
DB07161	LUSC	1	166	1	0.19384	5-phenyl-1H-indazol-3-amine	small molecule	experimental			ZCUSNQPYUNLATP-UHFFFAOYSA-N	InChI=1S/C13H11N3/c14-13-11-8-10(6-7-12(11)15-16-13)9-4-2-1-3-5-9/h1-8H,(H3,14,15,16)	NC1=NNC2=CC=C(C=C12)C1=CC=CC=C1
DB07162	LUSC	1	166	1	0.19384	4-(3-amino-1H-indazol-5-yl)-N-tert-butylbenzenesulfonamide	small molecule	experimental			KFJCXIOVAGJCKB-UHFFFAOYSA-N	InChI=1S/C17H20N4O2S/c1-17(2,3)21-24(22,23)13-7-4-11(5-8-13)12-6-9-15-14(10-12)16(18)20-19-15/h4-10,21H,1-3H3,(H3,18,19,20)	CC(C)(C)NS(=O)(=O)C1=CC=C(C=C1)C1=CC2=C(NN=C2N)C=C1
DB07306	LUSC	1	166	1	0.19384	ETHYL 4-[(4-CHLOROPYRIDIN-2-YL)AMINO]PIPERIDINE-1-CARBOXYLATE	small molecule	experimental			YQEYLCGMINXDBN-UHFFFAOYSA-N	InChI=1S/C13H18ClN3O2/c1-2-19-13(18)17-7-4-11(5-8-17)16-12-9-10(14)3-6-15-12/h3,6,9,11H,2,4-5,7-8H2,1H3,(H,15,16)	CCOC(=O)N1CCC(CC1)NC1=NC=CC(Cl)=C1
DB07318	LUSC	1	166	1	0.19384	N-[2-(4-AMINO-5,8-DIFLUORO-1,2-DIHYDROQUINAZOLIN-2-YL)ETHYL]-3-FURAMIDE	small molecule	experimental			BOAUWUUBSXECNL-LLVKDONJSA-N	InChI=1S/C15H14F2N4O2/c16-9-1-2-10(17)13-12(9)14(18)21-11(20-13)3-5-19-15(22)8-4-6-23-7-8/h1-2,4,6-7,11,20H,3,5H2,(H2,18,21)(H,19,22)/t11-/m1/s1	[H][C@@]1(CCNC(=O)C2=COC=C2)NC2=C(F)C=CC(F)=C2C(N)=N1
DB07389	LUSC	1	166	1	0.19384	N-[2-(6-AMINO-4-METHYLPYRIDIN-2-YL)ETHYL]-4-CYANOBENZAMIDE	small molecule	experimental			QINCZVSBLITNRD-UHFFFAOYSA-N	InChI=1S/C16H16N4O/c1-11-8-14(20-15(18)9-11)6-7-19-16(21)13-4-2-12(10-17)3-5-13/h2-5,8-9H,6-7H2,1H3,(H2,18,20)(H,19,21)	CC1=CC(N)=NC(CCNC(=O)C2=CC=C(C=C2)C#N)=C1
DB07405	LUSC	1	166	1	0.19384	1-(6-CYANO-3-PYRIDYLCARBONYL)-5',8'-DIFLUOROSPIRO[PIPERIDINE-4,2'(1'H)-QUINAZOLINE]-4'-AMINE	small molecule	experimental			GIZYIOOBBUHOBS-UHFFFAOYSA-N	InChI=1S/C19H16F2N6O/c20-13-3-4-14(21)16-15(13)17(23)26-19(25-16)5-7-27(8-6-19)18(28)11-1-2-12(9-22)24-10-11/h1-4,10,25H,5-8H2,(H2,23,26)	NC1=NC2(CCN(CC2)C(=O)C2=CC=C(N=C2)C#N)NC2=C(F)C=CC(F)=C12
DB08067	LUSC	1	166	1	0.19384	4-[(2-{4-[(CYCLOPROPYLCARBAMOYL)AMINO]-1H-PYRAZOL-3-YL}-1H-BENZIMIDAZOL-6-YL)METHYL]MORPHOLIN-4-IUM	small molecule	experimental			LOLPPWBBNUVNQZ-UHFFFAOYSA-O	InChI=1S/C19H23N7O2/c27-19(21-13-2-3-13)24-16-10-20-25-17(16)18-22-14-4-1-12(9-15(14)23-18)11-26-5-7-28-8-6-26/h1,4,9-10,13H,2-3,5-8,11H2,(H,20,25)(H,22,23)(H2,21,24,27)/p+1	O=C(NC1CC1)NC1=CNN=C1C1=NC2=CC=C(C[NH+]3CCOCC3)C=C2N1
DB08214	LUSC	1	166	1	0.19384	4-(1H-IMIDAZOL-1-YL)PHENOL	small molecule	experimental			CYKCUAPYWQDIKR-UHFFFAOYSA-N	InChI=1S/C9H8N2O/c12-9-3-1-8(2-4-9)11-6-5-10-7-11/h1-7,12H	OC1=CC=C(C=C1)N1C=CN=C1
DB08750	LUSC	1	166	1	0.19384	1-[4-(AMINOMETHYL)BENZOYL]-5'-FLUORO-1'H-SPIRO[PIPERIDINE-4,2'-QUINAZOLIN]-4'-AMINE	small molecule	experimental			SFPCNWQWKOUNRT-UHFFFAOYSA-N	InChI=1S/C20H22FN5O/c21-15-2-1-3-16-17(15)18(23)25-20(24-16)8-10-26(11-9-20)19(27)14-6-4-13(12-22)5-7-14/h1-7,24H,8-12,22H2,(H2,23,25)	NCC1=CC=C(C=C1)C(=O)N1CCC2(CC1)NC1=CC=CC(F)=C1C(N)=N2
DB09053	LUSC	1	166	1	0.19384	Ibrutinib	small molecule	approved	L01XE27	Antineoplastic Agents|Antineoplastic and Immunomodulating Agents|Cytochrome P-450 CYP2D6 Substrates|Cytochrome P-450 CYP3A Substrates|Cytochrome P-450 CYP3A4 Substrates|Cytochrome P-450 CYP3A4 Substrates with a Narrow Therapeutic Index|Cytochrome P-450 CYP3A5 Substrates|Cytochrome P-450 Substrates|Immunosuppressive Agents|Kinase Inhibitor|Myelosuppressive Agents|Protein Kinase Inhibitors|Tyrosine Kinase Inhibitors	XYFPWWZEPKGCCK-GOSISDBHSA-N	InChI=1S/C25H24N6O2/c1-2-21(32)30-14-6-7-18(15-30)31-25-22(24(26)27-16-28-25)23(29-31)17-10-12-20(13-11-17)33-19-8-4-3-5-9-19/h2-5,8-13,16,18H,1,6-7,14-15H2,(H2,26,27,28)/t18-/m1/s1	NC1=NC=NC2=C1C(=NN2[C@@H]1CCCN(C1)C(=O)C=C)C1=CC=C(OC2=CC=CC=C2)C=C1	Ibrutinib acquired an accelerated approval for the treatment of mantle cell lymphoma who have received at least one prior therapy.[FDA label] Mantle cell lymphoma (MCL) is a B-cell non-Hodgkin lymphoma that develops in the outer edge of a lymph node. MCL is usually diagnosed at late stages and it is easily spread into bone marrow, spleen, liver and gastrointestinal tract.[L1929]_x000D_ _x000D_ Ibrutinib is indicated for the treatment of chronic lymphocytic leukemia (CLL) who have at least one prior therapy.[FDA label] CLL is a type of cancer caused by an overproduction of lymphocytes by the bone marrow. Some of the symptoms include swollen lymph nodes and tiredness.[L1931]_x000D_ _x000D_ Ibrutinib is indicated for the treatment of chronic lymphocytic leukemia (CLL) with 17p deletion.[FDA label] CLL with 17p is a type of leukemia in which a deletion in 17p disrupts the tumor suppressor p53 by deleting one allele of the TP53 gene. The remaining allele is mainly inactivated and thus, this type of leukemia is unresponsive to p53-dependent treatments.[A32305]_x000D_ _x000D_ Ibrutinib is indicated for the treatment of patients with Waldenstrom's Macroglobulinemia (WM).[FDA label] WM, also called lymphoplasmacytic lymphoma, is a type of non-Hodgkin lymphoma in which the cancer cells make large amounts of macroglobulin. The macroglobulin is a monoclonal protein that corresponds to the type of IgM antibodies and the unrestricted formation of this protein causes typical symptoms such as excessive bleeding and effects in vision and nervous system.[L1934]
DB11703	LUSC	1	166	1	0.19384	Acalabrutinib	small molecule	approved|investigational		Acids, Carbocyclic|Amides|Antineoplastic Agents|Benzene Derivatives|Benzoates|Cytochrome P-450 CYP3A Inhibitors|Cytochrome P-450 CYP3A4 Inhibitors|Cytochrome P-450 CYP3A4 Inhibitors (weak)|Cytochrome P-450 CYP3A5 Inhibitors|Cytochrome P-450 CYP3A5 Inhibitors (weak)|Cytochrome P-450 Enzyme Inhibitors|Kinase Inhibitor|Tyrosine Kinase Inhibitors	WDENQIQQYWYTPO-IBGZPJMESA-N	InChI=1S/C26H23N7O2/c1-2-6-21(34)32-15-5-7-19(32)25-31-22(23-24(27)29-14-16-33(23)25)17-9-11-18(12-10-17)26(35)30-20-8-3-4-13-28-20/h3-4,8-14,16,19H,5,7,15H2,1H3,(H2,27,29)(H,28,30,35)/t19-/m0/s1	CC#CC(=O)N1CCC[C@H]1C1=NC(=C2N1C=CN=C2N)C1=CC=C(C=C1)C(=O)NC1=CC=CC=N1	Acalabrutinib is currently indicated for the treatment of adult patients with Mantle Cell Lymphoma (MCL) who have received at least one prior therapy.[L10241] It has also been recently approved for chronic lymphocytic leukemia and small lymphocytic lymphoma.[L10241]
DB00461	LUSC	2	166	1.5	0.194029	Nabumetone	small molecule	approved	M01AX01	Agents causing hyperkalemia|Agents that produce hypertension|Analgesics|Analgesics, Non-Narcotic|Anti-Inflammatory Agents|Anti-Inflammatory Agents, Non-Steroidal|Anti-Inflammatory Agents, Non-Steroidal (Non-Selective)|Antiinflammatory and Antirheumatic Products|Antiinflammatory and Antirheumatic Products, Non-Steroids|Antirheumatic Agents|Butanones|COX-2 Inhibitors|Cyclooxygenase Inhibitors|Cytochrome P-450 CYP1A2 Substrates|Cytochrome P-450 CYP2C9 Substrates|Cytochrome P-450 Substrates|Enzyme Inhibitors|Ketones|Musculo-Skeletal System|Nephrotoxic agents|Other Nonsteroidal Anti-inflammatory Agents|Selective Cyclooxygenase 2 Inhibitors (NSAIDs)	BLXXJMDCKKHMKV-UHFFFAOYSA-N	InChI=1S/C15H16O2/c1-11(16)3-4-12-5-6-14-10-15(17-2)8-7-13(14)9-12/h5-10H,3-4H2,1-2H3	COC1=CC2=C(C=C1)C=C(CCC(C)=O)C=C2	**Indicated** for:[label]_x000D_ _x000D_ 1) Symptomatic relief in rheumatoid arthritis._x000D_ _x000D_ 2) Symptomatic relief in osteoarthritis.
DB00465	LUSC	2	166	1.5	0.194029	Ketorolac	small molecule	approved	M01AB15|S01FB51|S01BC05	Acetic Acid Derivatives and Related Substances|Agents causing hyperkalemia|Agents that produce hypertension|Analgesics|Analgesics, Non-Narcotic|Anti-Inflammatory Agents|Anti-Inflammatory Agents, Non-Steroidal|Anti-Inflammatory Agents, Non-Steroidal (Non-Selective)|Antiinflammatory and Antirheumatic Products|Antiinflammatory and Antirheumatic Products, Non-Steroids|Antirheumatic Agents|Cyclooxygenase Inhibitors|Cytochrome P-450 CYP2C8 Substrates|Cytochrome P-450 CYP2C9 Substrates|Cytochrome P-450 Substrates|Enzyme Inhibitors|Heterocyclic Compounds, Fused-Ring|Musculo-Skeletal System|Mydriatics|Mydriatics and Cycloplegics|Nephrotoxic agents|Non COX-2 selective NSAIDS|Ophthalmologicals|Other Nonsteroidal Anti-inflammatory Agents|Sensory Organs|Sympathomimetics Excl. Antiglaucoma Preparations|UGT2B7 substrates	OZWKMVRBQXNZKK-UHFFFAOYSA-N	InChI=1S/C15H13NO3/c17-14(10-4-2-1-3-5-10)13-7-6-12-11(15(18)19)8-9-16(12)13/h1-7,11H,8-9H2,(H,18,19)	OC(=O)C1CCN2C1=CC=C2C(=O)C1=CC=CC=C1	Ketorolac is a Non-steroidal anti-inflammatory drug (NSAID) and has antipyretic, analgesic and anti-inflammatory properties. [A176131] It is indicated for short term management of acute pain that requires the caliber of pain management offered by opioids. [L3674] Clinicians may choose to initiate ketorolac to manage post-operative pain, spinal and soft tissue pain, rheumatoid arthritis, osteoarthritis, ankylosing spondylitis, menstrual disorders and headaches among other ailments. [L6520] Regardless of the etiology of pain, patients should use the lowest possible dose, and avoid using ketorolac for an extended period of time (ideally ‚â§ 5 days).[L3674L3674] A benefit of choosing ketorolac over other analgesics with similar potency is that that there does not appear to be a risk of dependence or tolerance with ketorolac use.[A176131]
DB00469	LUSC	2	166	1.5	0.194029	Tenoxicam	small molecule	approved	M01AC02	Agents causing hyperkalemia|Agents that produce hypertension|Analgesics|Analgesics, Non-Narcotic|Anti-Inflammatory Agents|Anti-Inflammatory Agents, Non-Steroidal|Anti-Inflammatory Agents, Non-Steroidal (Non-Selective)|Antiinflammatory and Antirheumatic Products|Antiinflammatory and Antirheumatic Products, Non-Steroids|Antirheumatic Agents|Central Nervous System Agents|Cyclooxygenase Inhibitors|Cytochrome P-450 CYP2C9 Substrates|Cytochrome P-450 Substrates|Enzyme Inhibitors|Musculo-Skeletal System|Nephrotoxic agents|Non COX-2 selective NSAIDS|OAT3/SLC22A8 Inhibitors|Other Nonsteroidal Anti-inflammatory Agents|Oxicams|Peripheral Nervous System Agents|Sensory System Agents|Sulfur Compounds|Thiazines	LZNWYQJJBLGYLT-UHFFFAOYSA-N	InChI=1S/C13H11N3O4S2/c1-16-10(13(18)15-9-4-2-3-6-14-9)11(17)12-8(5-7-21-12)22(16,19)20/h2-7,17H,1H3,(H,14,15,18)	CN1C(C(=O)NC2=CC=CC=N2)=C(O)C2=C(C=CS2)S1(=O)=O	For the treatment of rheumatoid arthritis, osteoarthritis, backache, and pain.
