## Supplementary Table 3 for "Utilising multi-modal data-driven network analysis to identify monotherapy and combinational therapy targets in SOX2-dependent squamous cell lung cancer" (part 3 of 3)

### Sheet: LUSC_RWR_Centrality_SOX2_old_dr (continued)
drugbank_id	Disease	Number__Drug_Target_proteins	Number_of_core_proteins	Distance	Proximity_score(Nom)	Drug Name	Type	Group	ATC Codes	Categories	InChikey	InChi	SMILES	Indication
DB00500	LUSC	2	166	1.5	0.194029	Tolmetin	small molecule	approved	M01AB03|M02AA21	Acetic Acid Derivatives and Related Substances|Agents causing hyperkalemia|Agents that produce hypertension|Analgesics|Analgesics, Non-Narcotic|Anti-Inflammatory Agents|Anti-Inflammatory Agents, Non-Steroidal|Anti-Inflammatory Agents, Non-Steroidal (Non-Selective)|Antiinflammatory and Antirheumatic Products|Antiinflammatory and Antirheumatic Products, Non-Steroids|Antiinflammatory Preparations, Non-Steroids for Topical Use|Antirheumatic Agents|Central Nervous System Agents|Cyclooxygenase Inhibitors|Enzyme Inhibitors|Musculo-Skeletal System|Nephrotoxic agents|Non COX-2 selective NSAIDS|OAT1/SLC22A6 inhibitors|Peripheral Nervous System Agents|Sensory System Agents|Topical Products for Joint and Muscular Pain	UPSPUYADGBWSHF-UHFFFAOYSA-N	InChI=1S/C15H15NO3/c1-10-3-5-11(6-4-10)15(19)13-8-7-12(16(13)2)9-14(17)18/h3-8H,9H2,1-2H3,(H,17,18)	CN1C(CC(O)=O)=CC=C1C(=O)C1=CC=C(C)C=C1	For the relief of signs and symptoms of rheumatoid arthritis and osteoarthritis, including the treatment of acute flares long-term management. Also for treatment of juvenile rheumatoid arthritis.
DB00554	LUSC	2	166	1.5	0.194029	Piroxicam	small molecule	approved|investigational	M01AC01|M02AA07|S01BC06	Agents causing hyperkalemia|Agents that produce hypertension|Analgesics|Analgesics, Non-Narcotic|Anti-Inflammatory Agents|Anti-Inflammatory Agents, Non-Steroidal|Anti-Inflammatory Agents, Non-Steroidal (Non-Selective)|Antiinflammatory and Antirheumatic Products|Antiinflammatory and Antirheumatic Products, Non-Steroids|Antiinflammatory Preparations, Non-Steroids for Topical Use|Antirheumatic Agents|Central Nervous System Agents|Cyclooxygenase Inhibitors|Cytochrome P-450 CYP2C8 Inhibitors|Cytochrome P-450 CYP2C8 Inhibitors (strength unknown)|Cytochrome P-450 CYP2C8 Substrates|Cytochrome P-450 CYP2C9 Substrates|Cytochrome P-450 Enzyme Inhibitors|Cytochrome P-450 Substrates|Drugs that are Mainly Renally Excreted|Enzyme Inhibitors|Musculo-Skeletal System|Nephrotoxic agents|Non COX-2 selective NSAIDS|OAT1/SLC22A6 inhibitors|OAT3/SLC22A8 Inhibitors|Ophthalmologicals|Other Nonsteroidal Anti-inflammatory Agents|Oxicams|Peripheral Nervous System Agents|Sensory Organs|Sensory System Agents|Sulfur Compounds|Thiazines|Topical Products for Joint and Muscular Pain	QYSPLQLAKJAUJT-UHFFFAOYSA-N	InChI=1S/C15H13N3O4S/c1-18-13(15(20)17-12-8-4-5-9-16-12)14(19)10-6-2-3-7-11(10)23(18,21)22/h2-9,19H,1H3,(H,16,17,20)	CN1C(C(=O)NC2=NC=CC=C2)=C(O)C2=C(C=CC=C2)S1(=O)=O	For treatment of osteoarthritis and rheumatoid arthritis.
DB00586	LUSC	2	166	1.5	0.194029	Diclofenac	small molecule	approved|vet_approved	S01CC01|S01BC03|M01AB55|M02AA15|M01AB05|D11AX18	Acetic Acid Derivatives and Related Substances|Acids, Carbocyclic|Agents causing angioedema|Agents causing hyperkalemia|Agents that produce hypertension|Amines|Analgesics|Analgesics, Non-Narcotic|Anti-Inflammatory Agents|Anti-Inflammatory Agents, Non-Steroidal|Anti-Inflammatory Agents, Non-Steroidal (Non-Selective)|Antiinflammatory and Antirheumatic Products|Antiinflammatory and Antirheumatic Products, Non-Steroids|Antiinflammatory Preparations, Non-Steroids for Topical Use|Antimigraine Agents, Miscellaneous|Antirheumatic Agents|BSEP/ABCB11 Substrates|Central Nervous System Agents|Cyclooxygenase Inhibitors|Cyclooxygenase-2 (COX-2) Inhibitors|Cytochrome P-450 CYP1A2 Substrates|Cytochrome P-450 CYP2B6 Substrates|Cytochrome P-450 CYP2C18 Substrates|Cytochrome P-450 CYP2C19 Substrates|Cytochrome P-450 CYP2C8 Substrates|Cytochrome P-450 CYP2C9 Substrates|Cytochrome P-450 CYP2E1 Inhibitors|Cytochrome P-450 CYP2E1 Inhibitors (strength unknown)|Cytochrome P-450 CYP3A Inhibitors|Cytochrome P-450 CYP3A Substrates|Cytochrome P-450 CYP3A4 Inhibitors|Cytochrome P-450 CYP3A4 Inhibitors (strength unknown)|Cytochrome P-450 CYP3A4 Substrates|Cytochrome P-450 Enzyme Inhibitors|Cytochrome P-450 Substrates|Decreased Prostaglandin Production|Dermatologicals|Enzyme Inhibitors|Ethylamines|Musculo-Skeletal System|Nephrotoxic agents|Non COX-2 selective NSAIDS|OAT1/SLC22A6 inhibitors|OAT3/SLC22A8 Inhibitors|OATP1B1/SLCO1B1 Inhibitors|Ophthalmologicals|Other Nonsteroidal Anti-inflammatory Agents|P-glycoprotein inducers|Peripheral Nervous System Agents|Phenylacetates|Sensory Organs|Sensory System Agents|Topical Products for Joint and Muscular Pain|UGT1A1 Substrates|UGT1A3 substrates|UGT1A9 Substrates|UGT2B7 substrates	DCOPUUMXTXDBNB-UHFFFAOYSA-N	InChI=1S/C14H11Cl2NO2/c15-10-5-3-6-11(16)14(10)17-12-7-2-1-4-9(12)8-13(18)19/h1-7,17H,8H2,(H,18,19)	OC(=O)CC1=CC=CC=C1NC1=C(Cl)C=CC=C1Cl	Diclofenac is indicated for use in the treatment of pain and inflammation from varying sources including inflammatory conditions such as osteoarthritis, rheumatoid arthritis, and akylosing spondylitis, as well as injury-related inflammation due to surgery and physical trauma. It is often used in combination with [misoprostol] as a gastro-protective agent in patients with high risk of developing NSAID-induced ulcers.
DB00784	LUSC	2	166	1.5	0.194029	Mefenamic acid	small molecule	approved	M01AG01	Acids, Carbocyclic|Agents causing hyperkalemia|Agents that produce hypertension|Amines|Aminobenzoates|Analgesics|Analgesics, Non-Narcotic|Aniline Compounds|Anti-Inflammatory Agents|Anti-Inflammatory Agents, Non-Steroidal|Anti-Inflammatory Agents, Non-Steroidal (Non-Selective)|Antiinflammatory and Antirheumatic Products|Antiinflammatory and Antirheumatic Products, Non-Steroids|Antirheumatic Agents|Benzene Derivatives|Benzoates|Central Nervous System Agents|Cyclooxygenase Inhibitors|Cytochrome P-450 CYP2C8 Inhibitors|Cytochrome P-450 CYP2C8 Inhibitors (strength unknown)|Cytochrome P-450 CYP2C9 Substrates|Cytochrome P-450 Enzyme Inhibitors|Cytochrome P-450 Substrates|Enzyme Inhibitors|Fenamates|Musculo-Skeletal System|Nephrotoxic agents|ortho-Aminobenzoates|Other Nonsteroidal Anti-inflammatory Agents|Peripheral Nervous System Agents|Sensory System Agents|UGT1A9 Inhibitors	HYYBABOKPJLUIN-UHFFFAOYSA-N	InChI=1S/C15H15NO2/c1-10-6-5-9-13(11(10)2)16-14-8-4-3-7-12(14)15(17)18/h3-9,16H,1-2H3,(H,17,18)	CC1=C(C)C(NC2=CC=CC=C2C(O)=O)=CC=C1	For the treatment of rheumatoid arthritis, osteoarthritis, dysmenorrhea, and mild to moderate pain, inflammation, and fever.
DB00814	LUSC	2	166	1.5	0.194029	Meloxicam	small molecule	approved|vet_approved	M01AC56|M01AC06	Agents causing hyperkalemia|Agents that produce hypertension|Analgesics|Analgesics, Non-Narcotic|Anti-Inflammatory Agents|Anti-Inflammatory Agents, Non-Steroidal|Anti-Inflammatory Agents, Non-Steroidal (Non-Selective)|Antiinflammatory and Antirheumatic Products|Antiinflammatory and Antirheumatic Products, Non-Steroids|Antirheumatic Agents|COX-2 Inhibitors|Cyclooxygenase Inhibitors|Cytochrome P-450 CYP2C8 Substrates|Cytochrome P-450 CYP2C9 Substrates|Cytochrome P-450 CYP3A Substrates|Cytochrome P-450 CYP3A4 Substrates|Cytochrome P-450 Substrates|Musculo-Skeletal System|Nephrotoxic agents|Other Nonsteroidal Anti-inflammatory Agents|Oxicams|Peripheral Nervous System Agents|Selective Cyclooxygenase 2 Inhibitors (NSAIDs)|Sensory System Agents|Sulfur Compounds|Thiazines|Thiazoles	ZRVUJXDFFKFLMG-UHFFFAOYSA-N	InChI=1S/C14H13N3O4S2/c1-8-7-15-14(22-8)16-13(19)11-12(18)9-5-3-4-6-10(9)23(20,21)17(11)2/h3-7,18H,1-2H3,(H,15,16,19)	CN1C(C(=O)NC2=NC=C(C)S2)=C(O)C2=C(C=CC=C2)S1(=O)=O	Meloxicam is indicated for the symptomatic treatment of arthritis and osteoarthritis. In addition, it is indicated for the pauciarticular and polyarticular course of Juvenile Rheumatoid Arthritis (JRA) in patients aged 2 years old or above.[L11398] Off-label uses include the treatment of dental or post-surgical pain. In addition to the above, meloxicam has also been studied in the treatment of neuropathic pain. [A190189]
DB00821	LUSC	2	166	1.5	0.194029	Carprofen	small molecule	approved|vet_approved|withdrawn		Agents causing hyperkalemia|Agents that produce hypertension|Analgesics|Analgesics, Non-Narcotic|Anti-Inflammatory Agents|Anti-Inflammatory Agents, Non-Steroidal|Anti-Inflammatory Agents, Non-Steroidal (Non-Selective)|Antirheumatic Agents|Central Nervous System Agents|Dermatologicals|Heterocyclic Compounds, Fused-Ring|Indoles|Nephrotoxic agents|OAT1/SLC22A6 inhibitors|Peripheral Nervous System Agents|Photosensitizing Agents|Radiation-Sensitizing Agents|Selective Cyclooxygenase 2 Inhibitors (NSAIDs)|Sensory System Agents	PUXBGTOOZJQSKH-UHFFFAOYSA-N	InChI=1S/C15H12ClNO2/c1-8(15(18)19)9-2-4-11-12-7-10(16)3-5-13(12)17-14(11)6-9/h2-8,17H,1H3,(H,18,19)	CC(C(O)=O)C1=CC2=C(C=C1)C1=C(N2)C=CC(Cl)=C1	For use as a pain reliever in the treatment of joint pain and post-surgical pain.
DB00870	LUSC	2	166	1.5	0.194029	Suprofen	small molecule	approved|withdrawn	M01AE07	Acids, Carbocyclic|Agents causing hyperkalemia|Analgesics|Analgesics, Non-Narcotic|Anti-Inflammatory Agents|Anti-Inflammatory Agents, Non-Steroidal|Anti-Inflammatory Agents, Non-Steroidal (Non-Selective)|Antiinflammatory and Antirheumatic Products|Antiinflammatory and Antirheumatic Products, Non-Steroids|Antirheumatic Agents|Cyclooxygenase Inhibitors|Cytochrome P-450 CYP2C9 Inhibitors|Cytochrome P-450 CYP2C9 Inhibitors (strength unknown)|Cytochrome P-450 CYP2C9 Substrates|Cytochrome P-450 Enzyme Inhibitors|Cytochrome P-450 Substrates|Enzyme Inhibitors|Musculo-Skeletal System|Nephrotoxic agents|Non COX-2 selective NSAIDS|Peripheral Nervous System Agents|Phenylpropionates|Propionates|Sensory System Agents|UGT1A1 Substrates|UGT2B7 substrates	MDKGKXOCJGEUJW-UHFFFAOYSA-N	InChI=1S/C14H12O3S/c1-9(14(16)17)10-4-6-11(7-5-10)13(15)12-3-2-8-18-12/h2-9H,1H3,(H,16,17)	CC(C(O)=O)C1=CC=C(C=C1)C(=O)C1=CC=CS1	Used as eye drops to inhibit the miosis (pupil constriction) that may occur during ocular surgery.
DB00963	LUSC	2	166	1.5	0.194029	Bromfenac	small molecule	approved	S01BC11	Agents causing hyperkalemia|Analgesics|Analgesics, Non-Narcotic|Anti-Inflammatory Agents|Anti-Inflammatory Agents, Non-Steroidal|Anti-Inflammatory Agents, Non-Steroidal (Non-Selective)|Antirheumatic Agents|Benzene Derivatives|Central Nervous System Agents|Cyclooxygenase Inhibitors|Hydrocarbons, Brominated|Hydrocarbons, Halogenated|Ketones|Nephrotoxic agents|Ophthalmologicals|Peripheral Nervous System Agents|Selective Cyclooxygenase 2 Inhibitors (NSAIDs)|Sensory Organs|Sensory System Agents	ZBPLOVFIXSTCRZ-UHFFFAOYSA-N	InChI=1S/C15H12BrNO3/c16-11-6-4-9(5-7-11)15(20)12-3-1-2-10(14(12)17)8-13(18)19/h1-7H,8,17H2,(H,18,19)	NC1=C(CC(O)=O)C=CC=C1C(=O)C1=CC=C(Br)C=C1	For the treatment of postoperative inflammation in patients who have undergone cataract extraction.
DB00991	LUSC	2	166	1.5	0.194029	Oxaprozin	small molecule	approved	M01AE12	Acids, Acyclic|Agents causing hyperkalemia|Agents that produce hypertension|Analgesics|Analgesics, Non-Narcotic|Anti-Inflammatory Agents|Anti-Inflammatory Agents, Non-Steroidal|Anti-Inflammatory Agents, Non-Steroidal (Non-Selective)|Antiinflammatory and Antirheumatic Products|Antiinflammatory and Antirheumatic Products, Non-Steroids|Antirheumatic Agents|Central Nervous System Agents|Cyclooxygenase Inhibitors|Drugs that are Mainly Renally Excreted|Enzyme Inhibitors|Fatty Acids|Fatty Acids, Volatile|Lipids|Musculo-Skeletal System|Nephrotoxic agents|Non COX-2 selective NSAIDS|Other Nonsteroidal Anti-inflammatory Agents|Oxazoles|Peripheral Nervous System Agents|Propionates|Sensory System Agents	OFPXSFXSNFPTHF-UHFFFAOYSA-N	InChI=1S/C18H15NO3/c20-16(21)12-11-15-19-17(13-7-3-1-4-8-13)18(22-15)14-9-5-2-6-10-14/h1-10H,11-12H2,(H,20,21)	OC(=O)CCC1=NC(=C(O1)C1=CC=CC=C1)C1=CC=CC=C1	Used to relieve the inflammation, swelling, stiffness, and joint pain associated with rheumatoid arthritis and osteoarthritis.
DB01283	LUSC	2	166	1.5	0.194029	Lumiracoxib	small molecule	approved|investigational	M01AH06	Acids, Carbocyclic|Agents causing hyperkalemia|Agents that produce hypertension|Analgesics|Analgesics, Non-Narcotic|Anti-Inflammatory Agents|Anti-Inflammatory Agents, Non-Steroidal|Antiinflammatory and Antirheumatic Products|Antiinflammatory and Antirheumatic Products, Non-Steroids|Antirheumatic Agents|Central Nervous System Agents|COX-2 Inhibitors|Cyclooxygenase Inhibitors|Cytochrome P-450 CYP1A2 Substrates|Cytochrome P-450 CYP2C19 Substrates|Cytochrome P-450 CYP2C9 Substrates|Cytochrome P-450 Substrates|Enzyme Inhibitors|Musculo-Skeletal System|Nephrotoxic agents|Peripheral Nervous System Agents|Phenylacetates|Selective Cyclooxygenase 2 Inhibitors (NSAIDs)|Sensory System Agents|UGT1A9 Substrates	KHPKQFYUPIUARC-UHFFFAOYSA-N	InChI=1S/C15H13ClFNO2/c1-9-5-6-13(10(7-9)8-14(19)20)18-15-11(16)3-2-4-12(15)17/h2-7,18H,8H2,1H3,(H,19,20)	CC1=CC=C(NC2=C(Cl)C=CC=C2F)C(CC(O)=O)=C1	For the acute and chronic treatment of the signs and symptoms of osteoarthritis of the knee in adults.
DB01397	LUSC	2	166	1.5	0.194029	Magnesium salicylate	small molecule	experimental		Acids, Carbocyclic|Agents causing hyperkalemia|Agents that produce hypertension|Analgesics|Analgesics, Non-Narcotic|Anti-Inflammatory Agents|Anti-Inflammatory Agents, Non-Steroidal|Anti-Inflammatory Agents, Non-Steroidal (Non-Selective)|Antirheumatic Agents|Benzene Derivatives|Benzoates|Central Nervous System Agents|Cyclooxygenase Inhibitors|Enzyme Inhibitors|Hydroxy Acids|Hydroxybenzoates|Magnesium Compounds|Magnesium Salts|Metal cations|Metal divalent cations|Nephrotoxic agents|Non COX-2 selective NSAIDS|Peripheral Nervous System Agents|Phenols|Sensory System Agents	MQHWFIOJQSCFNM-UHFFFAOYSA-L	InChI=1S/2C7H6O3.Mg/c2*8-6-4-2-1-3-5(6)7(9)10;/h2*1-4,8H,(H,9,10);/q;;+2/p-2	[Mg++].OC1=CC=CC=C1C([O-])=O.OC1=CC=CC=C1C([O-])=O	Magnesium salicylate is a common analgesic and non-steroidal anti-inflammatory drug (NSAID) used to treat mild to moderate muscular pain
DB01399	LUSC	2	166	1.5	0.194029	Salsalate	small molecule	approved	N02BA06	Acids, Carbocyclic|Agents causing hyperkalemia|Agents that produce hypertension|Analgesics|Analgesics, Non-Narcotic|Anti-Inflammatory Agents|Anti-Inflammatory Agents, Non-Steroidal|Anti-Inflammatory Agents, Non-Steroidal (Non-Selective)|Antirheumatic Agents|Benzene Derivatives|Benzoates|Central Nervous System Agents|Hydroxy Acids|Hydroxybenzoates|Nephrotoxic agents|Nervous System|Non COX-2 selective NSAIDS|Peripheral Nervous System Agents|Phenols|Salicylic Acid and Derivatives|Sensory System Agents	WVYADZUPLLSGPU-UHFFFAOYSA-N	InChI=1S/C14H10O5/c15-11-7-3-1-5-9(11)14(18)19-12-8-4-2-6-10(12)13(16)17/h1-8,15H,(H,16,17)	OC(=O)C1=CC=CC=C1OC(=O)C1=CC=CC=C1O	For relief of the signs and symptoms of rheumatoid arthritis, osteoarthritis and related rheumatic disorders.
DB01401	LUSC	2	166	1.5	0.194029	Choline magnesium trisalicylate	small molecule	approved		Acids, Carbocyclic|Agents causing hyperkalemia|Agents that produce hypertension|Alcohols|Amines|Amino Alcohols|Ammonium Compounds|Analgesics|Analgesics, Non-Narcotic|Anti-Inflammatory Agents|Anti-Inflammatory Agents, Non-Steroidal|Anti-Inflammatory Agents, Non-Steroidal (Non-Selective)|Antirheumatic Agents|Benzene Derivatives|Benzoates|Central Nervous System Agents|Ethanolamines|Hydroxy Acids|Hydroxybenzoates|Nephrotoxic agents|Nitrogen Compounds|Non COX-2 selective NSAIDS|Onium Compounds|Peripheral Nervous System Agents|Phenols|Quaternary Ammonium Compounds|Sensory System Agents|Trimethyl Ammonium Compounds	FQCQGOZEWWPOKI-UHFFFAOYSA-K	InChI=1S/3C7H6O3.C5H14NO.Mg/c3*8-6-4-2-1-3-5(6)7(9)10;1-6(2,3)4-5-7;/h3*1-4,8H,(H,9,10);7H,4-5H2,1-3H3;/q;;;+1;+2/p-3	[Mg++].C[N+](C)(C)CCO.OC1=CC=CC=C1C([O-])=O.OC1=CC=CC=C1C([O-])=O.OC1=CC=CC=C1C([O-])=O	Choline magnesium trisalicylate is used to reduce pain and inflammation caused by conditions such as arthritis. This medication is also used to treat fever in adults.
DB01419	LUSC	2	166	1.5	0.194029	Antrafenine	small molecule	approved		Agents causing hyperkalemia|Agents that produce hypertension|Anti-Inflammatory Agents|Anti-Inflammatory Agents, Non-Steroidal|Anti-Inflammatory Agents, Non-Steroidal (Non-Selective)|Nephrotoxic agents|Non COX-2 selective NSAIDS	NWGGKKGAFZIVBJ-UHFFFAOYSA-N	InChI=1S/C30H26F6N4O2/c31-29(32,33)20-4-3-5-22(18-20)40-14-12-39(13-15-40)16-17-42-28(41)24-6-1-2-7-25(24)38-26-10-11-37-27-19-21(30(34,35)36)8-9-23(26)27/h1-11,18-19H,12-17H2,(H,37,38)	FC(F)(F)C1=CC(=CC=C1)N1CCN(CCOC(=O)C2=CC=CC=C2NC2=C3C=CC(=CC3=NC=C2)C(F)(F)F)CC1	Antrafenine is used as an anti-inflammatory and analgesic agent for the relief of mild to moderate pain.
DB01435	LUSC	2	166	1.5	0.194029	Antipyrine	small molecule	approved|investigational	N02BB51|N02BB71|N02BB01|S02DA03	Agents causing hyperkalemia|Agents that produce hypertension|Analgesics|Analgesics and Anesthetics|Analgesics, Non-Narcotic|Anti-Inflammatory Agents|Anti-Inflammatory Agents, Non-Steroidal|Anti-Inflammatory Agents, Non-Steroidal (Non-Selective)|Central Nervous System Agents|Cytochrome P-450 CYP1A2 Substrates|Cytochrome P-450 CYP2A6 Substrates|Cytochrome P-450 CYP2B6 Substrates|Cytochrome P-450 CYP2C18 Substrates|Cytochrome P-450 CYP2C19 Inhibitors|Cytochrome P-450 CYP2C19 Substrates|Cytochrome P-450 CYP2C8 Substrates|Cytochrome P-450 CYP2C9 Substrates|Cytochrome P-450 CYP2D6 Inhibitors|Cytochrome P-450 CYP2D6 Substrates|Cytochrome P-450 CYP2E1 Substrates|Cytochrome P-450 CYP3A Substrates|Cytochrome P-450 CYP3A4 Substrates|Cytochrome P-450 Enzyme Inhibitors|Cytochrome P-450 Substrates|Methemoglobinemia Associated Agents|Nephrotoxic agents|Nervous System|Non COX-2 selective NSAIDS|OAT1/SLC22A6 inhibitors|Otologicals|Peripheral Nervous System Agents|Pyrazoles|Pyrazolones|Sensory Organs|Sensory System Agents	VEQOALNAAJBPNY-UHFFFAOYSA-N	InChI=1S/C11H12N2O/c1-9-8-11(14)13(12(9)2)10-6-4-3-5-7-10/h3-8H,1-2H3	CN1N(C(=O)C=C1C)C1=CC=CC=C1	Antipyrine is an analgesic often used to test effects of other drugs on liver enzymes._x000D_ _x000D_ In combination with benzocaine in otic solutions, antipyrine is indicated for the symptomatic relief of acute otitis media arising from various etiologies.
DB01600	LUSC	2	166	1.5	0.194029	Tiaprofenic acid	small molecule	approved	M01AE11	Acids, Acyclic|Agents causing hyperkalemia|Agents that produce hypertension|Analgesics|Analgesics, Non-Narcotic|Anti-Inflammatory Agents|Anti-Inflammatory Agents, Non-Steroidal|Anti-Inflammatory Agents, Non-Steroidal (Non-Selective)|Antiinflammatory and Antirheumatic Products|Antiinflammatory and Antirheumatic Products, Non-Steroids|Antirheumatic Agents|Central Nervous System Agents|Fatty Acids|Fatty Acids, Volatile|Lipids|Musculo-Skeletal System|Nephrotoxic agents|Non COX-2 selective NSAIDS|Other Nonsteroidal Anti-inflammatory Agents|Peripheral Nervous System Agents|Photosensitizing Agents|Propionates|Prostaglandin Antagonists|Sensory System Agents	GUHPRPJDBZHYCJ-UHFFFAOYSA-N	InChI=1S/C14H12O3S/c1-9(14(16)17)11-7-8-12(18-11)13(15)10-5-3-2-4-6-10/h2-9H,1H3,(H,16,17)	CC(C(O)=O)C1=CC=C(S1)C(=O)C1=CC=CC=C1	Tiaprofenic acid is used to treat pain, especially arthritic pain.
DB06736	LUSC	2	166	1.5	0.194029	Aceclofenac	small molecule	approved|investigational	M01AB16|M02AA25	Acetic Acid Derivatives and Related Substances|Acids, Carbocyclic|Agents causing hyperkalemia|Agents that produce hypertension|Analgesics|Analgesics, Non-Narcotic|Anti-Inflammatory Agents|Anti-Inflammatory Agents, Non-Steroidal|Anti-Inflammatory Agents, Non-Steroidal (Non-Selective)|Antiinflammatory and Antirheumatic Products|Antiinflammatory and Antirheumatic Products, Non-Steroids|Antiinflammatory Preparations, Non-Steroids for Topical Use|Antirheumatic Agents|Central Nervous System Agents|Cytochrome P-450 CYP2C9 Substrates|Cytochrome P-450 Substrates|Drugs that are Mainly Renally Excreted|Musculo-Skeletal System|Nephrotoxic agents|Peripheral Nervous System Agents|Phenylacetates|Selective Cyclooxygenase 2 Inhibitors (NSAIDs)|Sensory System Agents|Topical Products for Joint and Muscular Pain	MNIPYSSQXLZQLJ-UHFFFAOYSA-N	InChI=1S/C16H13Cl2NO4/c17-11-5-3-6-12(18)16(11)19-13-7-2-1-4-10(13)8-15(22)23-9-14(20)21/h1-7,19H,8-9H2,(H,20,21)	OC(=O)COC(=O)CC1=CC=CC=C1NC1=C(Cl)C=CC=C1Cl	Aceclofenac is indicated for the relief of pain and inflammation in osteoarthritis, rheumatoid arthritis and ankylosing spondylitis.
DB06802	LUSC	2	166	1.5	0.194029	Nepafenac	small molecule	approved|investigational	S01BC10	Acetamides|Acetates|Acids, Acyclic|Acids, Carbocyclic|Agents causing hyperkalemia|Amides|Analgesics|Analgesics, Non-Narcotic|Anti-Inflammatory Agents|Anti-Inflammatory Agents, Non-Steroidal|Anti-Inflammatory Agents, Non-Steroidal (Non-Selective)|Antirheumatic Agents|Benzene Derivatives|Central Nervous System Agents|Cyclooxygenase Inhibitors|Fatty Acids|Fatty Acids, Volatile|Lipids|Nephrotoxic agents|Ophthalmologicals|Peripheral Nervous System Agents|Selective Cyclooxygenase 2 Inhibitors (NSAIDs)|Sensory Organs|Sensory System Agents	QEFAQIPZVLVERP-UHFFFAOYSA-N	InChI=1S/C15H14N2O2/c16-13(18)9-11-7-4-8-12(14(11)17)15(19)10-5-2-1-3-6-10/h1-8H,9,17H2,(H2,16,18)	NC(=O)CC1=CC=CC(C(=O)C2=CC=CC=C2)=C1N	For the treatment of pain and inflammation associated with cataract surgery.
DB09212	LUSC	2	166	1.5	0.194029	Loxoprofen	small molecule	approved		Acids, Carbocyclic|Agents causing hyperkalemia|Agents that produce hypertension|Analgesics|Analgesics, Non-Narcotic|Anti-Inflammatory Agents|Anti-Inflammatory Agents, Non-Steroidal|Antirheumatic Agents|Central Nervous System Agents|Nephrotoxic agents|Non COX-2 selective NSAIDS|Peripheral Nervous System Agents|Sensory System Agents|UGT2B7 substrates	YMBXTVYHTMGZDW-UHFFFAOYSA-N	InChI=1S/C15H18O3/c1-10(15(17)18)12-7-5-11(6-8-12)9-13-3-2-4-14(13)16/h5-8,10,13H,2-4,9H2,1H3,(H,17,18)	CC(C(O)=O)C1=CC=C(CC2CCCC2=O)C=C1	Loxoprofen is non-steroidal anti-inflammatory medication (NSAID) indicated for pain and inflammation related to musculoskeletal and joint disorders.[L1226] In addition to its effects on pain, it is an antipyretic and anti-inflammatory medication.[L1227]
DB09214	LUSC	2	166	1.5	0.194029	Dexketoprofen	small molecule	approved|investigational	M02AA27|N02AJ14|M01AE17	Acids, Carbocyclic|Agents causing hyperkalemia|Agents that produce hypertension|Alcohols|Analgesics|Analgesics, Non-Narcotic|Anti-Inflammatory Agents|Anti-Inflammatory Agents, Non-Steroidal|Anti-Inflammatory Agents, Non-Steroidal (Non-Selective)|Antiinflammatory and Antirheumatic Products|Antiinflammatory and Antirheumatic Products, Non-Steroids|Antiinflammatory Preparations, Non-Steroids for Topical Use|Antirheumatic Agents|Central Nervous System Agents|Drugs that are Mainly Renally Excreted|Glycols|Musculo-Skeletal System|Nephrotoxic agents|Nervous System|Non COX-2 selective NSAIDS|Peripheral Nervous System Agents|Phenylpropionates|Propionates|Propylene Glycols|Sensory System Agents|Topical Products for Joint and Muscular Pain	DKYWVDODHFEZIM-NSHDSACASA-N	InChI=1S/C16H14O3/c1-11(16(18)19)13-8-5-9-14(10-13)15(17)12-6-3-2-4-7-12/h2-11H,1H3,(H,18,19)/t11-/m0/s1	[H][C@@](C)(C(O)=O)C1=CC(=CC=C1)C(=O)C1=CC=CC=C1	For short-term treatment of mild to moderate pain, including dysmenorrhoea, musculoskeletal pain and toothache [L1302].
DB09215	LUSC	2	166	1.5	0.194029	Droxicam	small molecule	withdrawn	M01AC04	Agents causing hyperkalemia|Agents that produce hypertension|Analgesics|Analgesics, Non-Narcotic|Anti-Inflammatory Agents|Anti-Inflammatory Agents, Non-Steroidal|Anti-Inflammatory Agents, Non-Steroidal (Non-Selective)|Antiinflammatory and Antirheumatic Products|Antiinflammatory and Antirheumatic Products, Non-Steroids|Antirheumatic Agents|Central Nervous System Agents|Musculo-Skeletal System|Nephrotoxic agents|Non COX-2 selective NSAIDS|Oxicams|Peripheral Nervous System Agents|Sensory System Agents	OEHFRZLKGRKFAS-UHFFFAOYSA-N	InChI=1S/C16H11N3O5S/c1-18-13-14(10-6-2-3-7-11(10)25(18,22)23)24-16(21)19(15(13)20)12-8-4-5-9-17-12/h2-9H,1H3	CN1C2=C(OC(=O)N(C2=O)C2=CC=CC=N2)C2=CC=CC=C2S1(=O)=O	Droxicam is an NSAID previously used for the treatment of inflammation and rheumatoid arthritis [L1119].
DB09295	LUSC	2	166	1.5	0.194029	Talniflumate	small molecule	experimental		Agents causing hyperkalemia|Agents that produce hypertension|Anti-Inflammatory Agents|Anti-Inflammatory Agents, Non-Steroidal|Heterocyclic Compounds, Fused-Ring|Nephrotoxic agents|Selective Cyclooxygenase 2 Inhibitors (NSAIDs)	ANMLJLFWUCQGKZ-UHFFFAOYSA-N	InChI=1S/C21H13F3N2O4/c22-21(23,24)12-5-3-6-13(11-12)26-17-16(9-4-10-25-17)19(28)30-20-15-8-2-1-7-14(15)18(27)29-20/h1-11,20H,(H,25,26)	FC(F)(F)C1=CC(NC2=C(C=CC=N2)C(=O)OC2OC(=O)C3=CC=CC=C23)=CC=C1	Talnifumate is a phthalidyl ester of nifumic acid, which has potent analgesic and anti-inflammatory effects and is widely used to treat inflammatory disorders, such as rheumatoid arthritis and osteoarthritis [L1409], and has also been studied for the management of cystic fibrosis [L1403].
DB11071	LUSC	2	166	1.5	0.194029	Phenyl salicylate	small molecule	approved	G04BX12	Acids, Carbocyclic|Benzene Derivatives|Benzoates|Genito Urinary System and Sex Hormones|Hydroxy Acids|Hydroxybenzoates|Phenols|Urologicals	ZQBAKBUEJOMQEX-UHFFFAOYSA-N	InChI=1S/C13H10O3/c14-12-9-5-4-8-11(12)13(15)16-10-6-2-1-3-7-10/h1-9,14H	OC1=CC=CC=C1C(=O)OC1=CC=CC=C1	Pain and fever [L2468].
DB11079	LUSC	2	166	1.5	0.194029	Trolamine salicylate	small molecule	approved		Acids, Carbocyclic|Agents causing hyperkalemia|Anti-Inflammatory Agents|Anti-Inflammatory Agents, Non-Steroidal|Anti-Inflammatory Agents, Non-Steroidal (Non-Selective)|Benzene Derivatives|Benzoates|Hydroxy Acids|Hydroxybenzoates|Nephrotoxic agents|Non COX-2 selective NSAIDS|Phenols|Salicylates|Sunscreen Agents	UEVAMYPIMMOEFW-UHFFFAOYSA-N	InChI=1S/C7H6O3.C6H15NO3/c8-6-4-2-1-3-5(6)7(9)10;8-4-1-7(2-5-9)3-6-10/h1-4,8H,(H,9,10);8-10H,1-6H2	OCCN(CCO)CCO.OC(=O)C1=CC=CC=C1O	Indicated for the temporary relief of aches, and pains of muscles and joints associated with backache, lumbago, strains, bruises, sprains and arthritic or rheumatic pain, pain of tendons and ligaments [L1791].
DB11201	LUSC	2	166	1.5	0.194029	Menthyl salicylate	small molecule	approved			SJOXEWUZWQYCGL-DVOMOZLQSA-N	InChI=1S/C17H24O3/c1-11(2)13-9-8-12(3)10-16(13)20-17(19)14-6-4-5-7-15(14)18/h4-7,11-13,16,18H,8-10H2,1-3H3/t12-,13+,16-/m1/s1	CC(C)[C@@H]1CC[C@@H](C)C[C@H]1OC(=O)C1=CC=CC=C1O	_x000D_ _x000D_ For the temporary relief of pain associated with rheumatism, arthritis, neuralgia, sprains and strains of joints and muscles, lumbago and fibrositis [F91].
DB11323	LUSC	2	166	1.5	0.194029	Glycol salicylate	small molecule	approved		Acids, Carbocyclic|Benzene Derivatives|Benzoates|Hydroxy Acids|Hydroxybenzoates|Phenols	LVYLCBNXHHHPSB-UHFFFAOYSA-N	InChI=1S/C9H10O4/c10-5-6-13-9(12)7-3-1-2-4-8(7)11/h1-4,10-11H,5-6H2	OCCOC(=O)C1=CC=CC=C1O	This drug is only recommended for topical usages for the relief of muscular and rheumatic pain in human and animals [L2687].
DB13501	LUSC	2	166	1.5	0.194029	Bendazac	small molecule	approved|withdrawn	M02AA11|S01BC07	Agents causing hyperkalemia|Agents that produce hypertension|Analgesics|Analgesics, Non-Narcotic|Anti-Inflammatory Agents|Anti-Inflammatory Agents, Non-Steroidal|Antiinflammatory Preparations, Non-Steroids for Topical Use|Antirheumatic Agents|Central Nervous System Agents|Heterocyclic Compounds, Fused-Ring|Musculo-Skeletal System|Nephrotoxic agents|Non COX-2 selective NSAIDS|Ophthalmologicals|Peripheral Nervous System Agents|Pyrazoles|Sensory Organs|Sensory System Agents|Topical Products for Joint and Muscular Pain	BYFMCKSPFYVMOU-UHFFFAOYSA-N	InChI=1S/C16H14N2O3/c19-15(20)11-21-16-13-8-4-5-9-14(13)18(17-16)10-12-6-2-1-3-7-12/h1-9H,10-11H2,(H,19,20)	OC(=O)COC1=NN(CC2=CC=CC=C2)C2=CC=CC=C12	Prior to the withdrawal of bendazac from various international regions of use due to concerns for hepatotoxicity [A39891, A39892, A39893, L4778] the chemical had demonstrated potential usefulness predominantly as the prescription medication bendazac lysine for the indication of managing the level of vision in patients with mild to moderate cataracts to facilitate delaying the need for surgical intervention [A39863, A39869, A39890]._x000D_ _x000D_ Elsewhere bendazac may still be available in a limited capacity as a non-prescription topical cream product for treating conditions like local pain, inflammation, dermatitis, eczema, pruritis, hives, insect bites, burns, erythema, and others [L4780] - although such products may also be facing general discontinuation [L4781].
DB13783	LUSC	2	166	1.5	0.194029	Acemetacin	small molecule	approved|investigational	M01AB11	Acetic Acid Derivatives and Related Substances|Agents causing hyperkalemia|Agents that produce hypertension|Analgesics|Analgesics, Non-Narcotic|Anti-Inflammatory Agents|Anti-Inflammatory Agents, Non-Steroidal|Antigout Preparations|Antiinflammatory and Antirheumatic Products|Antiinflammatory and Antirheumatic Products, Non-Steroids|Antirheumatic Agents|Central Nervous System Agents|Heterocyclic Compounds, Fused-Ring|Indoles|Musculo-Skeletal System|Nephrotoxic agents|Non COX-2 selective NSAIDS|Peripheral Nervous System Agents|Sensory System Agents|UGT2B7 substrates	FSQKKOOTNAMONP-UHFFFAOYSA-N	InChI=1S/C21H18ClNO6/c1-12-16(10-20(26)29-11-19(24)25)17-9-15(28-2)7-8-18(17)23(12)21(27)13-3-5-14(22)6-4-13/h3-9H,10-11H2,1-2H3,(H,24,25)	COC1=CC2=C(C=C1)N(C(=O)C1=CC=C(Cl)C=C1)C(C)=C2CC(=O)OCC(O)=O	Acemetacin is not FDA, Canada or EMA approved, but in the countries where it is marketed it is indicated for the symptomatic treatment of pain and swelling in acute inflammation of the joints in rheumathoid arthritis, osteoarthritis, low back pain and post-surgical pain.[L1045] It is also indicated for the treatment of chronic inflammation of the joints in presence of rheumatoid arthritis, treatment of ankylosing spondylitis, treatment of irritation in the joints and spinal column caused by degenerative disorders, treatment of inflammatory soft-tissue rheumatism syndrome and painful swelling and inflammation caused by injury.[L1044, L1046]
DB08341	LUSC	1	166	1	0.194587	4-{[4-{[(1R,2R)-2-(dimethylamino)cyclopentyl]amino}-5-(trifluoromethyl)pyrimidin-2-yl]amino}-N-methylbenzenesulfonamide	small molecule	experimental			CAUFYHKGKDJMQG-HZPDHXFCSA-N	InChI=1S/C19H25F3N6O2S/c1-23-31(29,30)13-9-7-12(8-10-13)25-18-24-11-14(19(20,21)22)17(27-18)26-15-5-4-6-16(15)28(2)3/h7-11,15-16,23H,4-6H2,1-3H3,(H2,24,25,26,27)/t15-,16-/m1/s1	[H][C@]1(CCC[C@@]1([H])N(C)C)NC1=NC(NC2=CC=C(C=C2)S(=O)(=O)NC)=NC=C1C(F)(F)F
DB07020	LUSC	1	166	1	0.195005	N-{3-[5-(1H-1,2,4-triazol-3-yl)-1H-indazol-3-yl]phenyl}furan-2-carboxamide	small molecule	experimental			LMDMJDCLPIVGQD-UHFFFAOYSA-N	InChI=1S/C20H14N6O2/c27-20(17-5-2-8-28-17)23-14-4-1-3-12(9-14)18-15-10-13(19-21-11-22-26-19)6-7-16(15)24-25-18/h1-11H,(H,23,27)(H,24,25)(H,21,22,26)	O=C(NC1=CC(=CC=C1)C1=NNC2=CC=C(C=C12)C1=NNC=N1)C1=CC=CO1
DB04891	LUSC	2	166	1	0.195451	Becocalcidiol	small molecule	investigational		Cholestanes|Cholestenes|Fused-Ring Compounds|Lipids|Membrane Lipids|Secosteroids|Steroids|Sterols|Vitamin D and Analogues|Vitamins|Vitamins (Fat Soluble)	QSLUXQQUPXBIHH-YHSKWIAJSA-N	InChI=1S/C23H36O2/c1-5-15(2)19-10-11-20-18(7-6-12-23(19,20)4)9-8-17-13-21(24)16(3)22(25)14-17/h8-9,15,19-22,24-25H,3,5-7,10-14H2,1-2,4H3/b18-9+/t15-,19+,20-,21+,22+,23+/m0/s1	CC[C@@](C)([H])[C@@]1([H])CC[C@@]2([H])\C(CCC[C@]12C)=C\C=C1/C[C@](O)([H])C(=C)[C@]([H])(O)C1	For topical treatment of psoriasis and psoriatic disorders.
DB08601	LUSC	2	166	1	0.196271	Tributyltin	small molecule	experimental		Organometallic Compounds|Organotin Compounds	DBGVGMSCBYYSLD-UHFFFAOYSA-N	InChI=1S/3C4H9.Sn.H/c3*1-3-4-2;;/h3*1,3-4H2,2H3;;	[H][Sn](CCCC)(CCCC)CCCC
DB06077	LUSC	5	166	1.4	0.196555	Lumateperone	small molecule	approved|investigational		Antidepressive Agents|Antipsychotic Agents|Antipsychotic Agents (Second Generation [Atypical])|Central Nervous System Depressants|Cytochrome P-450 CYP1A2 Substrates|Cytochrome P-450 CYP2C8 Substrates|Cytochrome P-450 CYP3A Substrates|Cytochrome P-450 CYP3A4 Substrates|Cytochrome P-450 Substrates|Dopamine Agonists|Dopamine Antagonists|Dopamine D2 Receptor Agonists|Neurotoxic agents|Serotonin Agents|Serotonin Modulators|Serotonin Receptor Antagonists|UGT1A1 Substrates|UGT1A4 substrates	HOIIHACBCFLJET-SFTDATJTSA-N	InChI=1S/C24H28FN3O/c1-26-14-15-28-21-11-13-27(16-20(21)19-4-2-5-22(26)24(19)28)12-3-6-23(29)17-7-9-18(25)10-8-17/h2,4-5,7-10,20-21H,3,6,11-16H2,1H3/t20-,21-/m0/s1	[H][C@]12CCN(CCCC(=O)C3=CC=C(F)C=C3)C[C@@]1([H])C1=CC=CC3=C1N2CCN3C	Lumateperone is approved for the treatment of schizophrenia in adults.[L10860]
DB00715	LUSC	7	166	1.57143	0.196869	Paroxetine	small molecule	approved|investigational	N06AB05	Agents producing tachycardia|Anticholinergic Agents|Antidepressive Agents|Antidepressive Agents, Second-Generation|Central Nervous System Agents|Central Nervous System Depressants|Cytochrome P-450 CYP1A2 Inhibitors|Cytochrome P-450 CYP1A2 Inhibitors (strength unknown)|Cytochrome P-450 CYP1A2 Substrates|Cytochrome P-450 CYP2B6 Inhibitors|Cytochrome P-450 CYP2B6 Inhibitors (strength unknown)|Cytochrome P-450 CYP2C19 Inhibitors|Cytochrome P-450 CYP2C19 inhibitors (strength unknown)|Cytochrome P-450 CYP2C19 Substrates|Cytochrome P-450 CYP2C9 Inhibitors|Cytochrome P-450 CYP2C9 Inhibitors (strength unknown)|Cytochrome P-450 CYP2D6 Inhibitors|Cytochrome P-450 CYP2D6 Inhibitors (strong)|Cytochrome P-450 CYP2D6 Substrates|Cytochrome P-450 CYP3A Inhibitors|Cytochrome P-450 CYP3A Substrates|Cytochrome P-450 CYP3A4 Inhibitors|Cytochrome P-450 CYP3A4 Inhibitors (strength unknown)|Cytochrome P-450 CYP3A4 Substrates|Cytochrome P-450 Enzyme Inhibitors|Cytochrome P-450 Substrates|Enzyme Inhibitors|Hypoglycemia-Associated Agents|Membrane Transport Modulators|Muscarinic Antagonists|Nervous System|Neurotransmitter Agents|Neurotransmitter Uptake Inhibitors|P-glycoprotein inhibitors|Piperidines|Psychoanaleptics|Psychotropic Drugs|Selective Serotonin Reuptake Inhibitors|Serotonergic Drugs Shown to Increase Risk of Serotonin Syndrome|Serotonin Agents|Serotonin Modulators	AHOUBRCZNHFOSL-YOEHRIQHSA-N	InChI=1S/C19H20FNO3/c20-15-3-1-13(2-4-15)17-7-8-21-10-14(17)11-22-16-5-6-18-19(9-16)24-12-23-18/h1-6,9,14,17,21H,7-8,10-12H2/t14-,17-/m0/s1	FC1=CC=C(C=C1)[C@@H]1CCNC[C@H]1COC1=CC2=C(OCO2)C=C1	Paroxetine is indicated for the management of depression, obsessive-compulsive disorder, panic disorder, social anxiety disorder, generalized anxiety disorder, posttraumatic stress disorder.[L3358] One form of paroxetine, commercially known as Brisdelle, is used to manage mild to moderate vasomotor symptoms of menopause.[L7703] Off-label, paroxetine may be used for the treatment of premature ejaculation or irritable bowel syndrome (IBS).[A1093,A181754,A181904]
DB06258	LUSC	1	166	1	0.199748	Bimoclomol	small molecule	investigational			NMOVJBAGBXIKCG-VKAVYKQESA-N	InChI=1S/C14H20ClN3O2/c15-14(12-5-4-6-16-9-12)17-20-11-13(19)10-18-7-2-1-3-8-18/h4-6,9,13,19H,1-3,7-8,10-11H2/b17-14-	OC(CO\N=C(/Cl)C1=CN=CC=C1)CN1CCCCC1	Investigated for use/treatment in neuropathy (diabetic) and wounds.
DB08231	LUSC	26	166	1.34615	0.201752	Myristic acid	small molecule	experimental		Fatty Acids|Lipids|Myristic Acids	TUNFSRHWOTWDNC-UHFFFAOYSA-N	InChI=1S/C14H28O2/c1-2-3-4-5-6-7-8-9-10-11-12-13-14(15)16/h2-13H2,1H3,(H,15,16)	CCCCCCCCCCCCCC(O)=O
DB00046	LUSC	2	166	1	0.201758	Insulin lispro	biotech	approved	A10AC04|A10AB04|A10AD04	Alimentary Tract and Metabolism|Amino Acids, Peptides, and Proteins|Blood Glucose Lowering Agents|Cytochrome P-450 CYP1A2 Inducers|Cytochrome P-450 CYP1A2 Inducers (strength unknown)|Cytochrome P-450 Enzyme Inducers|Drugs Used in Diabetes|Hormones|Hormones, Hormone Substitutes, and Hormone Antagonists|Hypoglycemia-Associated Agents|Insulin|Insulin Analog|Insulin, Short-Acting|Insulins and Analogues for Injection, Fast-Acting|Pancreatic Hormones|Peptide Hormones|Peptides				Insulin lispro is indicated to improve glycemic control in adults and children with diabetes mellitus.
DB00047	LUSC	2	166	1	0.201758	Insulin glargine	biotech	approved	A10AE54|A10AE04	Alimentary Tract and Metabolism|Amino Acids, Peptides, and Proteins|Antimetabolites|Biological Products|Blood Glucose Lowering Agents|Complex Mixtures|Cytochrome P-450 CYP1A2 Inducers|Cytochrome P-450 CYP1A2 Inducers (strength unknown)|Cytochrome P-450 Enzyme Inducers|Drugs Used in Diabetes|Hormones|Hormones, Hormone Substitutes, and Hormone Antagonists|Hypoglycemia-Associated Agents|Hypolipidemic Agents|Insulin|Insulin Analog|Insulin, Long-Acting|Lipid Regulating Agents|Noxae|Pancreatic Hormones|Peptide Hormones|Peptides|Toxic Actions				Insulin glargine is indicated to improve glycemic control in adults and pediatric patients with type 1 diabetes mellitus and in adults with type 2 diabetes mellitus.
DB01306	LUSC	2	166	1	0.201758	Insulin aspart	biotech	approved	A10AD06|A10AD05|A10AB05	Alimentary Tract and Metabolism|Amino Acids, Peptides, and Proteins|Blood Glucose Lowering Agents|Cytochrome P-450 CYP1A2 Inducers|Cytochrome P-450 CYP1A2 Inducers (strength unknown)|Cytochrome P-450 Enzyme Inducers|Drugs Used in Diabetes|Hormones|Hormones, Hormone Substitutes, and Hormone Antagonists|Hypoglycemia-Associated Agents|Insulin|Insulin Analog|Insulin, Short-Acting|Insulins and Analogues for Injection, Fast-Acting|Pancreatic Hormones|Peptide Hormones|Peptides				Insulin aspart is indicated to improve glycemic control in adults and children with diabetes mellitus.
DB01307	LUSC	2	166	1	0.201758	Insulin detemir	biotech	approved	A10AE05	Alimentary Tract and Metabolism|Amino Acids, Peptides, and Proteins|Blood Glucose Lowering Agents|Cytochrome P-450 CYP1A2 Inducers|Cytochrome P-450 CYP1A2 Inducers (strength unknown)|Cytochrome P-450 Enzyme Inducers|Drugs Used in Diabetes|Hormones|Hormones, Hormone Substitutes, and Hormone Antagonists|Hypoglycemia-Associated Agents|Insulin|Insulin Analog|Insulin, Long-Acting|Pancreatic Hormones|Peptide Hormones|Peptides				Insulin detemir is indicated to improve glycemic control in adults and children with diabetes mellitus.
DB01309	LUSC	2	166	1	0.201758	Insulin glulisine	biotech	approved	A10AB06	Alimentary Tract and Metabolism|Amino Acids, Peptides, and Proteins|Blood Glucose Lowering Agents|Cytochrome P-450 CYP1A2 Inducers|Cytochrome P-450 CYP1A2 Inducers (strength unknown)|Cytochrome P-450 Enzyme Inducers|Drugs Used in Diabetes|Hormones|Hormones, Hormone Substitutes, and Hormone Antagonists|Hypoglycemia-Associated Agents|Insulin|Insulin Analog|Insulin, Short-Acting|Insulins and Analogues for Injection, Fast-Acting|Pancreatic Hormones|Peptide Hormones|Peptides|Proteins				Insulin glulisine is indicated to improve glycemic control in adults and pediatric patients with diabetes mellitus.
DB09564	LUSC	2	166	1	0.201758	Insulin degludec	biotech	approved	A10AD06|A10AE56|A10AE06	Alimentary Tract and Metabolism|Amino Acids, Peptides, and Proteins|Blood Glucose Lowering Agents|Cytochrome P-450 CYP1A2 Inducers|Cytochrome P-450 CYP1A2 Inducers (strength unknown)|Cytochrome P-450 Enzyme Inducers|Drugs Used in Diabetes|Hormones|Hormones, Hormone Substitutes, and Hormone Antagonists|Insulin|Insulin Analog|Insulin, Long-Acting|Long-acting Insulins|Pancreatic Hormones|Peptide Hormones|Peptides				Insulin degludec is indicated to improve glycemic control in patients 1 year of age and older with diabetes mellitus.
DB02623	LUSC	1	166	1	0.202365	Aminophosphonic acid-guanylate ester	small molecule	experimental			ZGPDMUBRWRJAQQ-UUOKFMHZSA-N	InChI=1S/C10H16N6O10P2/c11-10-14-7-4(8(19)15-10)13-2-16(7)9-6(18)5(17)3(25-9)1-24-28(22,23)26-27(12,20)21/h2-3,5-6,9,17-18H,1H2,(H,22,23)(H3,12,20,21)(H3,11,14,15,19)/t3-,5-,6-,9-/m1/s1	[H]N([H])C1=NC(=O)C2=C(N1[H])N(C=N2)[C@@H]1O[C@H](COP(O)(=O)OP(O)(=O)N([H])[H])[C@@H](O)[C@H]1O
DB01194	LUSC	6	166	1.83333	0.203354	Brinzolamide	small molecule	approved	S01EC54|S01EC04	Amides|Antiglaucoma Preparations and Miotics|Carbonic Anhydrase Inhibitors|Cytochrome P-450 CYP3A Substrates|Cytochrome P-450 CYP3A4 Substrates|Cytochrome P-450 Substrates|Diuretics|Enzyme Inhibitors|Ophthalmics|Ophthalmologicals|Sensory Organs|Sulfones|Sulfur Compounds	HCRKCZRJWPKOAR-JTQLQIEISA-N	InChI=1S/C12H21N3O5S3/c1-3-14-10-8-15(5-4-6-20-2)23(18,19)12-9(10)7-11(21-12)22(13,16)17/h7,10,14H,3-6,8H2,1-2H3,(H2,13,16,17)/t10-/m0/s1	CCN[C@H]1CN(CCCOC)S(=O)(=O)C2=C1C=C(S2)S(N)(=O)=O	For the treatment of elevated intraocular pressure in patients with ocular hypertension or open-angle glaucoma.
DB01833	LUSC	3	166	1.33333	0.204419	Canavanine	small molecule	experimental		Amino Acids|Amino Acids, Peptides, and Proteins	FSBIGDSBMBYOPN-VKHMYHEASA-N	InChI=1S/C5H12N4O3/c6-3(4(10)11)1-2-12-9-5(7)8/h3H,1-2,6H2,(H,10,11)(H4,7,8,9)/t3-/m0/s1	N[C@@H](CCONC(N)=N)C(O)=O
DB01127	LUSC	2	166	1.5	0.204769	Econazole	small molecule	approved	G01AF05|D01AC03|G01AF20	14-alpha Demethylase Inhibitors|Anti-Infective Agents|Antifungal Agents|Antifungal Agents (Vaginal)|Antifungals for Dermatological Use|Antifungals for Topical Use|Azole Antifungals|Chemically-Induced Disorders|Cytochrome P-450 CYP2E1 Inhibitors|Cytochrome P-450 CYP2E1 Inhibitors (strength unknown)|Cytochrome P-450 CYP3A Inhibitors|Cytochrome P-450 CYP3A4 Inhibitors|Cytochrome P-450 CYP3A4 Inhibitors (strong)|Cytochrome P-450 Enzyme Inhibitors|Dermatologicals|Enzyme Inhibitors|Genito Urinary System and Sex Hormones|Gynecological Antiinfectives and Antiseptics|Hormone Antagonists|Hormones, Hormone Substitutes, and Hormone Antagonists|Imidazole and Triazole Derivatives|Imidazole Derivatives|Imidazoles|P-glycoprotein inhibitors|Steroid Synthesis Inhibitors	LEZWWPYKPKIXLL-UHFFFAOYSA-N	InChI=1S/C18H15Cl3N2O/c19-14-3-1-13(2-4-14)11-24-18(10-23-8-7-22-12-23)16-6-5-15(20)9-17(16)21/h1-9,12,18H,10-11H2	ClC1=CC=C(COC(CN2C=CN=C2)C2=C(Cl)C=C(Cl)C=C2)C=C1	For topical application in the treatment of tinea pedis, tinea cruris, and tinea corporis caused by <i>Trichophyton rubrum</i>, <i>Trichophyton mentagrophytes</i>, <i>Trichophyton tonsurans</i>, <i>Microsporum canis</i>, <i>Microsporum audouini</i>, <i>Microsporum gypseum</i>, and <i>Epidermophyton floccosum</i>, in the treatment of cutaneous candidiasis, and in the treatment of tinea versicolor.
DB00180	LUSC	1	166	1	0.205008	Flunisolide	small molecule	approved|investigational	R01AD04|R03BA03	Adrenal Cortex Hormones|Adrenals|Agents to Treat Airway Disease|Anti-Asthmatic Agents|Anti-Inflammatory Agents|Corticosteroid Hormone Receptor Agonists|Corticosteroids|Corticosteroids for Systemic Use|Cytochrome P-450 CYP3A Inducers|Cytochrome P-450 CYP3A Substrates|Cytochrome P-450 CYP3A4 Inducers|Cytochrome P-450 CYP3A4 Inducers (strength unknown)|Cytochrome P-450 CYP3A4 Substrates|Cytochrome P-450 Enzyme Inducers|Cytochrome P-450 Substrates|Drugs for Obstructive Airway Diseases|Fused-Ring Compounds|Immunosuppressive Agents|Nasal Preparations|Pregnadienes|Pregnanes|Respiratory System Agents|Steroids|Steroids, Fluorinated	XSFJVAJPIHIPKU-XWCQMRHXSA-N	InChI=1S/C24H31FO6/c1-21(2)30-19-9-14-13-8-16(25)15-7-12(27)5-6-22(15,3)20(13)17(28)10-23(14,4)24(19,31-21)18(29)11-26/h5-7,13-14,16-17,19-20,26,28H,8-11H2,1-4H3/t13-,14-,16-,17-,19+,20+,22-,23-,24+/m0/s1	[H][C@@]12C[C@@]3([H])[C@]4([H])C[C@H](F)C5=CC(=O)C=C[C@]5(C)[C@@]4([H])[C@@H](O)C[C@]3(C)[C@@]1(OC(C)(C)O2)C(=O)CO	For the maintenance treatment of asthma as a prophylactic therapy.
DB00223	LUSC	1	166	1	0.205008	Diflorasone	small molecule	approved	D07AC10	Adrenal Cortex Hormones|Anti-Inflammatory Agents|Corticosteroid Hormone Receptor Agonists|Corticosteroids|Corticosteroids, Dermatological Preparations|Corticosteroids, Potent (Group III)|Dermatologicals|Fused-Ring Compounds|Hormones|Hormones, Hormone Substitutes, and Hormone Antagonists|Immunosuppressive Agents|Pregnadienes|Pregnadienetriols|Pregnanes|Steroids|Steroids, Fluorinated	WXURHACBFYSXBI-XHIJKXOTSA-N	InChI=1S/C22H28F2O5/c1-11-6-13-14-8-16(23)15-7-12(26)4-5-19(15,2)21(14,24)17(27)9-20(13,3)22(11,29)18(28)10-25/h4-5,7,11,13-14,16-17,25,27,29H,6,8-10H2,1-3H3/t11-,13-,14-,16-,17-,19-,20-,21-,22-/m0/s1	[H][C@@]12C[C@H](C)[C@](O)(C(=O)CO)[C@@]1(C)C[C@H](O)[C@@]1(F)[C@@]2([H])C[C@H](F)C2=CC(=O)C=C[C@]12C	For relief of the inflammatory and pruritic manifestations of corticosteroid responsive dermatoses.
DB00240	LUSC	1	166	1	0.205008	Alclometasone	small molecule	approved	D07AB10|S01BA10	Adrenal Cortex Hormones|Anti-Inflammatory Agents|Corticosteroid Hormone Receptor Agonists|Corticosteroids|Corticosteroids, Dermatological Preparations|Corticosteroids, Moderately Potent (Group II)|Cytochrome P-450 CYP3A Substrates|Cytochrome P-450 CYP3A4 Substrates|Cytochrome P-450 Substrates|Dermatologicals|Fused-Ring Compounds|Hormones|Hormones, Hormone Substitutes, and Hormone Antagonists|Immunosuppressive Agents|Ophthalmologicals|Pregnadienes|Pregnadienetriols|Pregnanes|Sensory Organs|Steroids	FJXOGVLKCZQRDN-PHCHRAKRSA-N	InChI=1S/C22H29ClO5/c1-11-6-14-18-15(23)8-12-7-13(25)4-5-20(12,2)19(18)16(26)9-21(14,3)22(11,28)17(27)10-24/h4-5,7,11,14-16,18-19,24,26,28H,6,8-10H2,1-3H3/t11-,14+,15-,16+,18-,19+,20+,21+,22+/m1/s1	[H][C@@]12C[C@@H](C)[C@](O)(C(=O)CO)[C@@]1(C)C[C@H](O)[C@@]1([H])[C@@]2([H])[C@H](Cl)CC2=CC(=O)C=C[C@]12C	For the relief of the inflammatory and pruritic manifestations of corticosteroid-responsive dermatoses.
DB00253	LUSC	1	166	1	0.205008	Medrysone	small molecule	approved	S01BA08	Adrenal Cortex Hormones|Anti-Inflammatory Agents|Corticosteroid Hormone Receptor Agonists|Corticosteroids|Cytochrome P-450 CYP3A Inducers|Cytochrome P-450 CYP3A Substrates|Cytochrome P-450 CYP3A4 Inducers|Cytochrome P-450 CYP3A4 Inducers (strength unknown)|Cytochrome P-450 CYP3A4 Substrates|Cytochrome P-450 CYP3A5 Inducers|Cytochrome P-450 CYP3A5 Inducers (strength unknown)|Cytochrome P-450 Enzyme Inducers|Cytochrome P-450 Substrates|Fused-Ring Compounds|Glucocorticoids|Hormones|Hormones, Hormone Substitutes, and Hormone Antagonists|Hyperglycemia-Associated Agents|Immunosuppressive Agents|OAT3/SLC22A8 Substrates|Ophthalmologicals|P-glycoprotein substrates|Pregnanes|Pregnenes|Sensory Organs|Steroids|Thyroxine-binding globulin inhibitors	GZENKSODFLBBHQ-ILSZZQPISA-N	InChI=1S/C22H32O3/c1-12-9-15-17-6-5-16(13(2)23)22(17,4)11-19(25)20(15)21(3)8-7-14(24)10-18(12)21/h10,12,15-17,19-20,25H,5-9,11H2,1-4H3/t12-,15-,16+,17-,19-,20+,21-,22+/m0/s1	[H][C@@]12CC[C@H](C(C)=O)[C@@]1(C)C[C@H](O)[C@@]1([H])[C@@]2([H])C[C@H](C)C2=CC(=O)CC[C@]12C	For the treatment of allergic conjunctivitis, vernal conjunctivitis, episcleritis, and epinephrine sensitivity.
DB00324	LUSC	1	166	1	0.205008	Fluorometholone	small molecule	approved|investigational	D07XB04|D07AB06|S01BA07|S01BB03|C05AA06|D07CB03|S01CB05|S01CA07|D10AA01	Adrenal Cortex Hormones|Agents for Treatment of Hemorrhoids and Anal Fissures for Topical Use|Anti-Acne Preparations|Anti-Acne Preparations for Topical Use|Anti-Allergic Agents|Anti-Inflammatory Agents|Corticosteroid Hormone Receptor Agonists|Corticosteroids|Corticosteroids, Dermatological Preparations|Corticosteroids, Moderately Potent (Group II)|Cytochrome P-450 CYP3A Inducers|Cytochrome P-450 CYP3A Substrates|Cytochrome P-450 CYP3A4 Inducers|Cytochrome P-450 CYP3A4 Inducers (strength unknown)|Cytochrome P-450 CYP3A4 Substrates|Cytochrome P-450 CYP3A5 Inducers|Cytochrome P-450 CYP3A5 Inducers (strength unknown)|Cytochrome P-450 Enzyme Inducers|Cytochrome P-450 Substrates|Dermatologicals|Fused-Ring Compounds|Glucocorticoids|Hormones|Hormones, Hormone Substitutes, and Hormone Antagonists|Hyperglycemia-Associated Agents|Immunosuppressive Agents|Ophthalmologicals|Pregnadienediols|Pregnadienes|Pregnanes|Sensory Organs|Steroids|Steroids, Fluorinated|Thyroxine-binding globulin inhibitors|Vasoprotectives	FAOZLTXFLGPHNG-KNAQIMQKSA-N	InChI=1S/C22H29FO4/c1-12-9-17-15-6-8-21(27,13(2)24)20(15,4)11-18(26)22(17,23)19(3)7-5-14(25)10-16(12)19/h5,7,10,12,15,17-18,26-27H,6,8-9,11H2,1-4H3/t12-,15-,17-,18-,19-,20-,21-,22-/m0/s1	[H][C@@]12CC[C@](O)(C(C)=O)[C@@]1(C)C[C@H](O)[C@@]1(F)[C@@]2([H])C[C@H](C)C2=CC(=O)C=C[C@]12C	For the ophthalmic treatment of corticosteroid-responsive inflammation of the palpebral and bulbar conjunctiva, cornea and anterior segment of the globe.
DB00394	LUSC	1	166	1	0.205008	Beclomethasone dipropionate	small molecule	approved|investigational	D07CC04|R03AL09|R03BA01|D07AC15|R03AK08|R03AK13|R01AD01|A07EA07	Adrenal Cortex Hormones|Adrenals|Agents to Treat Airway Disease|Alimentary Tract and Metabolism|Anti-Asthmatic Agents|Anti-Inflammatory Agents|Antidiarrheals, Intestinal Antiinflammatory/antiinfective Agents|BCRP/ABCG2 Inhibitors|Corticosteroid Hormone Receptor Agonists|Corticosteroids|Corticosteroids Acting Locally|Corticosteroids, Dermatological Preparations|Corticosteroids, Potent (Group III)|Cytochrome P-450 CYP3A Inducers|Cytochrome P-450 CYP3A Substrates|Cytochrome P-450 CYP3A4 Inducers|Cytochrome P-450 CYP3A4 Inducers (strength unknown)|Cytochrome P-450 CYP3A4 Substrates|Cytochrome P-450 CYP3A5 Inducers|Cytochrome P-450 CYP3A5 Inducers (strength unknown)|Cytochrome P-450 Enzyme Inducers|Cytochrome P-450 Substrates|Dermatologicals|Drugs for Obstructive Airway Diseases|Fused-Ring Compounds|Glucocorticoids|Hormones|Hormones, Hormone Substitutes, and Hormone Antagonists|Hyperglycemia-Associated Agents|Immunosuppressive Agents|Intestinal Antiinflammatory Agents|Nasal Preparations|OATP1B1/SLCO1B1 Inhibitors|OATP1B3 inhibitors|P-glycoprotein inducers|P-glycoprotein substrates|Pregnadienes|Pregnadienetriols|Pregnanes|Respiratory System Agents|Steroids|Steroids, Chlorinated|Thyroxine-binding globulin inhibitors	KUVIULQEHSCUHY-XYWKZLDCSA-N	InChI=1S/C28H37ClO7/c1-6-23(33)35-15-22(32)28(36-24(34)7-2)16(3)12-20-19-9-8-17-13-18(30)10-11-25(17,4)27(19,29)21(31)14-26(20,28)5/h10-11,13,16,19-21,31H,6-9,12,14-15H2,1-5H3/t16-,19-,20-,21-,25-,26-,27-,28-/m0/s1	[H][C@@]12C[C@H](C)[C@](OC(=O)CC)(C(=O)COC(=O)CC)[C@@]1(C)C[C@H](O)[C@@]1(Cl)[C@@]2([H])CCC2=CC(=O)C=C[C@]12C	Indicated for oral inhalation use in the maintenance treatment of asthma as prophylactic therapy in patients 5 years of age and older. The aerosol form of beclomethasone diproprionate is not indicated for the relief of acute bronchospasm.[L6871]_x000D_ _x000D_ Indicated for intranasal use to relieve the symptoms of seasonal or perennial allergic and nonallergic (vasomotor) rhinitis and prevent the recurrence of nasal polyps following surgical removal.[L6880]_x000D_ _x000D_ Indicated for the relief of the inflammatory and pruritic manifestations of corticosteroid-responsive dermatoses in patients 13 years of age and older.[L10782] Corticosteroid-responsive dermatoses include psoriasis, contact dermatitis (dermatitis venenata), atopic dermatitis (infantile eczema, allergic dermatitis), neurodermatitis (lichen simplex chronicus, lichen planus, eczema, eczematous dermatitis), intertrigo, dyshidroses (pompholyx), seborrheic dermatitis, exfoliative dermatitis, solar dermatitis, stasis dermatitis, and anogenital and senile pruritus.[L6886]
DB00443	LUSC	1	166	1	0.205008	Betamethasone	small molecule	approved|vet_approved	R01AD06|D07BC01|S01BA06|S01BB04|S01CB04|H02AB01|C05AA05|S03CA06|D07XC01|D07AC01|A07EA04|S02BA07|R03BA04|S03BA03|S01CA05|D07CC01	Adrenal Cortex Hormones|Adrenals|Agents Causing Muscle Toxicity|Agents for Treatment of Hemorrhoids and Anal Fissures for Topical Use|Alimentary Tract and Metabolism|Anti-Inflammatory Agents|Antidiarrheals, Intestinal Antiinflammatory/antiinfective Agents|Corticosteroid Hormone Receptor Agonists|Corticosteroids|Corticosteroids Acting Locally|Corticosteroids for Systemic Use|Corticosteroids for Systemic Use, Plain|Corticosteroids, Dermatological Preparations|Corticosteroids, Potent (Group III)|Cytochrome P-450 CYP2A6 Inducers|Cytochrome P-450 CYP2B6 Inducers|Cytochrome P-450 CYP2B6 Inducers (strength unknown)|Cytochrome P-450 CYP2C19 Inducers|Cytochrome P-450 CYP2C19 Inducers (strength unknown)|Cytochrome P-450 CYP2C8 Inducers|Cytochrome P-450 CYP2C8 Inducers (strength unknown)|Cytochrome P-450 CYP2C9 Inducers|Cytochrome P-450 CYP2C9 Inducers (strength unknown)|Cytochrome P-450 CYP3A Inducers|Cytochrome P-450 CYP3A Substrates|Cytochrome P-450 CYP3A4 Inducers|Cytochrome P-450 CYP3A4 Inducers (strength unknown)|Cytochrome P-450 CYP3A4 Substrates|Cytochrome P-450 CYP3A5 Inducers|Cytochrome P-450 CYP3A5 Inducers (weak)|Cytochrome P-450 Enzyme Inducers|Cytochrome P-450 Substrates|Dermatologicals|Drugs for Obstructive Airway Diseases|Fused-Ring Compounds|Glucocorticoids|Hormones|Hormones, Hormone Substitutes, and Hormone Antagonists|Hyperglycemia-Associated Agents|Immunosuppressive Agents|Intestinal Antiinflammatory Agents|Nasal Preparations|Ophthalmological and Otological Preparations|Ophthalmologicals|Otologicals|P-glycoprotein substrates|Pregnadienes|Pregnadienetriols|Pregnanes|Respiratory System Agents|Steroids|Steroids, Fluorinated|Systemic Hormonal Preparations, Excl. Sex Hormones and Insulins|Thyroxine-binding globulin inhibitors|Vasoprotectives	UREBDLICKHMUKA-DVTGEIKXSA-N	InChI=1S/C22H29FO5/c1-12-8-16-15-5-4-13-9-14(25)6-7-19(13,2)21(15,23)17(26)10-20(16,3)22(12,28)18(27)11-24/h6-7,9,12,15-17,24,26,28H,4-5,8,10-11H2,1-3H3/t12-,15-,16-,17-,19-,20-,21-,22-/m0/s1	[H][C@@]12C[C@H](C)[C@](O)(C(=O)CO)[C@@]1(C)C[C@H](O)[C@@]1(F)[C@@]2([H])CCC2=CC(=O)C=C[C@]12C	As a member of the corticosteroid family, betamethasone is indicated for the treatment of several inflammatory conditions. As topical monotherapy, betamethasone is indicated to relieve pruritic and inflammatory symptoms of corticosteroid-responsive-dermatoses.[L11991,L10782,L11997] Betamethasone can be used topically in combination with a vitamin D analog such as calcipotriene to treat plaque psoriasis.[L12000] The corticosteroid is also available as an injectable suspension and can be used to manage a range of inflammatory conditions including endocrine disorders, gastrointestinal disorders, and rheumatic disorders among other conditions.[L11994]_x000D_
DB00547	LUSC	1	166	1	0.205008	Desoximetasone	small molecule	approved	D07AC03|D07XC02	Adrenal Cortex Hormones|Anti-Inflammatory Agents|Corticosteroid Hormone Receptor Agonists|Corticosteroids|Corticosteroids, Dermatological Preparations|Corticosteroids, Potent (Group III)|Dermatologicals|Fused-Ring Compounds|Hormones|Hormones, Hormone Substitutes, and Hormone Antagonists|Immunosuppressive Agents|Pregnadienediols|Pregnadienes|Pregnadienetriols|Pregnanes|Steroids|Steroids, Fluorinated	VWVSBHGCDBMOOT-IIEHVVJPSA-N	InChI=1S/C22H29FO4/c1-12-8-16-15-5-4-13-9-14(25)6-7-21(13,3)22(15,23)18(27)10-20(16,2)19(12)17(26)11-24/h6-7,9,12,15-16,18-19,24,27H,4-5,8,10-11H2,1-3H3/t12-,15+,16+,18+,19-,20+,21+,22+/m1/s1	[H][C@@]12C[C@@H](C)[C@H](C(=O)CO)[C@@]1(C)C[C@H](O)[C@@]1(F)[C@@]2([H])CCC2=CC(=O)C=C[C@]12C	For the relief of the inflammatory and pruritic manifestations of corticosteroid-responsive dermatoses.
DB00596	LUSC	1	166	1	0.205008	Ulobetasol	small molecule	approved	D07AC21	Adrenal Cortex Hormones|Anti-Inflammatory Agents|Cardiovascular Agents|Corticosteroid Hormone Receptor Agonists|Corticosteroids|Corticosteroids, Dermatological Preparations|Corticosteroids, Potent (Group III)|Dermatologicals|Fused-Ring Compounds|Immunosuppressive Agents|Pregnadienes|Pregnadienetriols|Pregnanes|Psoriasis|Steroids|Steroids, Fluorinated|Vasoconstrictor Agents	LEHFPXVYPMWYQD-XHIJKXOTSA-N	InChI=1S/C22H27ClF2O4/c1-11-6-13-14-8-16(24)15-7-12(26)4-5-19(15,2)21(14,25)17(27)9-20(13,3)22(11,29)18(28)10-23/h4-5,7,11,13-14,16-17,27,29H,6,8-10H2,1-3H3/t11-,13-,14-,16-,17-,19-,20-,21-,22-/m0/s1	[H][C@@]12C[C@H](C)[C@](O)(C(=O)CCl)[C@@]1(C)C[C@H](O)[C@@]1(F)[C@@]2([H])C[C@H](F)C2=CC(=O)C=C[C@]12C	For the relief of the inflammatory and pruritic manifestations of corticosteroid-responsive dermatoses.
DB00663	LUSC	1	166	1	0.205008	Flumethasone	small molecule	approved|vet_approved	D07AB03|D07BB01|S02CA02|D07CB05|D07XB01	Adrenal Cortex Hormones|Anti-Inflammatory Agents|Corticosteroids|Corticosteroids, Dermatological Preparations|Corticosteroids, Moderately Potent (Group II)|Cytochrome P-450 CYP3A Substrates|Cytochrome P-450 CYP3A4 Substrates|Cytochrome P-450 Substrates|Dermatologicals|Fused-Ring Compounds|Hormones|Hormones, Hormone Substitutes, and Hormone Antagonists|Immunosuppressive Agents|Otologicals|Pregnadienes|Pregnadienetriols|Pregnanes|Sensory Organs|Steroids|Steroids, Fluorinated	WXURHACBFYSXBI-GQKYHHCASA-N	InChI=1S/C22H28F2O5/c1-11-6-13-14-8-16(23)15-7-12(26)4-5-19(15,2)21(14,24)17(27)9-20(13,3)22(11,29)18(28)10-25/h4-5,7,11,13-14,16-17,25,27,29H,6,8-10H2,1-3H3/t11-,13+,14+,16+,17+,19+,20+,21+,22+/m1/s1	[H][C@@]12C[C@@H](C)[C@](O)(C(=O)CO)[C@@]1(C)C[C@H](O)[C@@]1(F)[C@@]2([H])C[C@H](F)C2=CC(=O)C=C[C@]12C	For the treatment of contact dermatitis, atopic dermatitis, exczema, psoriasis, diaper rash and other skin conditions
DB00769	LUSC	1	166	1	0.205008	Hydrocortamate	small molecule	approved		Cytochrome P-450 CYP3A Inducers|Cytochrome P-450 CYP3A4 Inducers|Cytochrome P-450 CYP3A4 Inducers (strength unknown)|Cytochrome P-450 Enzyme Inducers	FWFVLWGEFDIZMJ-FOMYWIRZSA-N	InChI=1S/C27H41NO6/c1-5-28(6-2)15-23(32)34-16-22(31)27(33)12-10-20-19-8-7-17-13-18(29)9-11-25(17,3)24(19)21(30)14-26(20,27)4/h13,19-21,24,30,33H,5-12,14-16H2,1-4H3/t19-,20-,21-,24+,25-,26-,27-/m0/s1	[H][C@@]12CC[C@](O)(C(=O)COC(=O)CN(CC)CC)[C@@]1(C)C[C@H](O)[C@@]1([H])[C@@]2([H])CCC2=CC(=O)CC[C@]12C	Used topically as an antiinflammatory in the treatment of steroid-responsive dermatoses
DB00838	LUSC	1	166	1	0.205008	Clocortolone	small molecule	approved	D07AB21	Adrenal Cortex Hormones|Anti-Inflammatory Agents|Corticosteroid Hormone Receptor Agonists|Corticosteroids|Corticosteroids, Dermatological Preparations|Corticosteroids, Moderately Potent (Group II)|Dermatologicals|Fused-Ring Compounds|Hormones|Hormones, Hormone Substitutes, and Hormone Antagonists|Immunosuppressive Agents|Pregnadienediols|Pregnadienes|Pregnanes|Steroids|Steroids, Fluorinated	YMTMADLUXIRMGX-RFPWEZLHSA-N	InChI=1S/C22H28ClFO4/c1-11-6-13-14-8-16(24)15-7-12(26)4-5-21(15,3)22(14,23)18(28)9-20(13,2)19(11)17(27)10-25/h4-5,7,11,13-14,16,18-19,25,28H,6,8-10H2,1-3H3/t11-,13+,14+,16+,18+,19-,20+,21+,22+/m1/s1	[H][C@@]12C[C@@H](C)[C@H](C(=O)CO)[C@@]1(C)C[C@H](O)[C@@]1(Cl)[C@@]2([H])C[C@H](F)C2=CC(=O)C=C[C@]12C	For short-term topical treatment of the inflammatory and pruritic manifestations of moderate to severe corticosteroid-responsive dermatoses of the scalp.
DB00846	LUSC	1	166	1	0.205008	Flurandrenolide	small molecule	approved	D07CC03|D07AC07	Adrenal Cortex Hormones|Anti-Inflammatory Agents|Corticosteroid Hormone Receptor Agonists|Corticosteroids|Corticosteroids, Dermatological Preparations|Corticosteroids, Potent (Group III)|Cytochrome P-450 CYP3A Substrates|Cytochrome P-450 CYP3A4 Substrates|Cytochrome P-450 Substrates|Dermatologicals|Fused-Ring Compounds|Hormones|Hormones, Hormone Substitutes, and Hormone Antagonists|Immunosuppressive Agents|Pregnanes|Pregnenediones|Pregnenes|Steroids|Steroids, Fluorinated	POPFMWWJOGLOIF-XWCQMRHXSA-N	InChI=1S/C24H33FO6/c1-21(2)30-19-9-14-13-8-16(25)15-7-12(27)5-6-22(15,3)20(13)17(28)10-23(14,4)24(19,31-21)18(29)11-26/h7,13-14,16-17,19-20,26,28H,5-6,8-11H2,1-4H3/t13-,14-,16-,17-,19+,20+,22-,23-,24+/m0/s1	CC1(C)O[C@@H]2C[C@H]3[C@@H]4C[C@H](F)C5=CC(=O)CC[C@]5(C)[C@H]4[C@@H](O)C[C@]3(C)[C@@]2(O1)C(=O)CO	For relief of the inflammatory and pruritic manifestations of corticosteroid-responsive dermatoses, particularly dry, scaling localized lesions
DB00896	LUSC	1	166	1	0.205008	Rimexolone	small molecule	approved	H02AB12|S01BA13	Adrenal Cortex Hormones|Anti-Inflammatory Agents|Corticosteroid Hormone Receptor Agonists|Corticosteroids|Corticosteroids for Systemic Use, Plain|Cytochrome P-450 CYP3A Inducers|Cytochrome P-450 CYP3A Inducers (strong)|Cytochrome P-450 CYP3A Substrates|Cytochrome P-450 CYP3A4 Inducers|Cytochrome P-450 CYP3A4 Inducers (strong)|Cytochrome P-450 CYP3A4 Substrates|Cytochrome P-450 CYP3A5 Inducers|Cytochrome P-450 CYP3A5 Inducers (strength unknown)|Cytochrome P-450 Enzyme Inducers|Cytochrome P-450 Substrates|Fused-Ring Compounds|Glucocorticoids|Hormones|Hormones, Hormone Substitutes, and Hormone Antagonists|Hyperglycemia-Associated Agents|Immunosuppressive Agents|Ophthalmologicals|Pregnanes|Sensory Organs|Steroids|Systemic Hormonal Preparations, Excl. Sex Hormones and Insulins|Thyroxine-binding globulin inhibitors	QTTRZHGPGKRAFB-OOKHYKNYSA-N	InChI=1S/C24H34O3/c1-6-20(27)24(5)14(2)11-18-17-8-7-15-12-16(25)9-10-22(15,3)21(17)19(26)13-23(18,24)4/h9-10,12,14,17-19,21,26H,6-8,11,13H2,1-5H3/t14-,17+,18+,19+,21-,22+,23+,24-/m1/s1	[H][C@@]12C[C@@H](C)[C@](C)(C(=O)CC)[C@@]1(C)C[C@H](O)[C@@]1([H])[C@@]2([H])CCC2=CC(=O)C=C[C@]12C	For the treatment of postoperative inflammation following ocular surgery and in the treatment of anterior uveitis.
DB01130	LUSC	1	166	1	0.205008	Prednicarbate	small molecule	approved|investigational	D07AC18	Adrenal Cortex Hormones|Anti-Inflammatory Agents|Corticosteroid Hormone Receptor Agonists|Corticosteroids|Corticosteroids, Dermatological Preparations|Corticosteroids, Potent (Group III)|Cytochrome P-450 CYP3A Inducers|Cytochrome P-450 CYP3A Substrates|Cytochrome P-450 CYP3A4 Inducers|Cytochrome P-450 CYP3A4 Inducers (strength unknown)|Cytochrome P-450 CYP3A4 Substrates|Cytochrome P-450 Enzyme Inducers|Cytochrome P-450 Substrates|Dermatologicals|Fused-Ring Compounds|Hormones|Hormones, Hormone Substitutes, and Hormone Antagonists|Immunosuppressive Agents|Pregnadienes|Pregnadienetriols|Pregnanes|Steroids	FNPXMHRZILFCKX-KAJVQRHHSA-N	InChI=1S/C27H36O8/c1-5-22(31)34-15-21(30)27(35-24(32)33-6-2)12-10-19-18-8-7-16-13-17(28)9-11-25(16,3)23(18)20(29)14-26(19,27)4/h9,11,13,18-20,23,29H,5-8,10,12,14-15H2,1-4H3/t18-,19-,20-,23+,25-,26-,27-/m0/s1	[H][C@@]12CC[C@](OC(=O)OCC)(C(=O)COC(=O)CC)[C@@]1(C)C[C@H](O)[C@@]1([H])[C@@]2([H])CCC2=CC(=O)C=C[C@]12C	For the relief of the inflammatory and pruritic manifestations of corticosteroid-responsive dermatoses.
DB01260	LUSC	1	166	1	0.205008	Desonide	small molecule	approved|investigational	S01BA11|D07BB02|D07AB08	Adrenal Cortex Hormones|Anti-Inflammatory Agents|Corticosteroid Hormone Receptor Agonists|Corticosteroids|Corticosteroids, Moderately Potent (Group II)|Cytochrome P-450 CYP3A Inducers|Cytochrome P-450 CYP3A Substrates|Cytochrome P-450 CYP3A4 Inducers|Cytochrome P-450 CYP3A4 Inducers (strength unknown)|Cytochrome P-450 CYP3A4 Substrates|Cytochrome P-450 Enzyme Inducers|Cytochrome P-450 Substrates|Dermatologicals|Fused-Ring Compounds|Immunosuppressive Agents|Ophthalmologicals|Pregnadienes|Pregnadienetriols|Pregnanes|Sensory Organs|Steroids	WBGKWQHBNHJJPZ-LECWWXJVSA-N	InChI=1S/C24H32O6/c1-21(2)29-19-10-16-15-6-5-13-9-14(26)7-8-22(13,3)20(15)17(27)11-23(16,4)24(19,30-21)18(28)12-25/h7-9,15-17,19-20,25,27H,5-6,10-12H2,1-4H3/t15-,16-,17-,19+,20+,22-,23-,24+/m0/s1	[H][C@@]12C[C@H]3OC(C)(C)O[C@@]3(C(=O)CO)[C@@]1(C)C[C@H](O)[C@@]1([H])[C@@]2([H])CCC2=CC(=O)C=C[C@]12C	For the relief of the inflammatory and pruritic manifestations of corticosteroid responsive dermatose.
DB01380	LUSC	1	166	1	0.205008	Cortisone acetate	small molecule	approved|investigational		17-Hydroxycorticosteroids|Adrenal Cortex Hormones|Adrenals|Anti-Inflammatory Agents|Corticosteroids|Corticosteroids for Systemic Use|Cytochrome P-450 CYP3A Inducers|Cytochrome P-450 CYP3A Substrates|Cytochrome P-450 CYP3A4 Inducers|Cytochrome P-450 CYP3A4 Inducers (strength unknown)|Cytochrome P-450 CYP3A4 Substrates|Cytochrome P-450 CYP3A5 Inducers|Cytochrome P-450 CYP3A5 Inducers (strength unknown)|Cytochrome P-450 Enzyme Inducers|Cytochrome P-450 Substrates|Fused-Ring Compounds|Glucocorticoids|Hormones|Hormones, Hormone Substitutes, and Hormone Antagonists|Hydroxycorticosteroids|Hyperglycemia-Associated Agents|Immunosuppressive Agents|Pregnanes|Pregnenes|Steroids	ITRJWOMZKQRYTA-RFZYENFJSA-N	InChI=1S/C23H30O6/c1-13(24)29-12-19(27)23(28)9-7-17-16-5-4-14-10-15(25)6-8-21(14,2)20(16)18(26)11-22(17,23)3/h10,16-17,20,28H,4-9,11-12H2,1-3H3/t16-,17-,20+,21-,22-,23-/m0/s1	[H][C@@]12CC[C@](O)(C(=O)COC(C)=O)[C@@]1(C)CC(=O)[C@@]1([H])[C@@]2([H])CCC2=CC(=O)CC[C@]12C	For the relief of the inflammatory and pruritic manifestations of corticosteroid-responsive dermatoses. Also used to treat endocrine (hormonal) disorders (adrenal insufficiency, Addisons disease). It is also used to treat many immune and allergic disorders.
DB01384	LUSC	1	166	1	0.205008	Paramethasone	small molecule	experimental	H02AB05	Adrenal Cortex Hormones|Anti-Inflammatory Agents|Corticosteroids|Corticosteroids for Systemic Use|Corticosteroids for Systemic Use, Plain|Cytochrome P-450 CYP3A Inducers|Cytochrome P-450 CYP3A Inhibitors|Cytochrome P-450 CYP3A Substrates|Cytochrome P-450 CYP3A4 Inducers|Cytochrome P-450 CYP3A4 Inducers (strength unknown)|Cytochrome P-450 CYP3A4 Inhibitors|Cytochrome P-450 CYP3A4 Inhibitors (strength unknown)|Cytochrome P-450 CYP3A4 Substrates|Cytochrome P-450 CYP3A5 Inducers|Cytochrome P-450 CYP3A5 Inducers (strength unknown)|Cytochrome P-450 Enzyme Inducers|Cytochrome P-450 Enzyme Inhibitors|Cytochrome P-450 Substrates|Fused-Ring Compounds|Glucocorticoids|Hormones|Hormones, Hormone Substitutes, and Hormone Antagonists|Hyperglycemia-Associated Agents|Immunosuppressive Agents|Pregnadienes|Pregnadienetriols|Pregnanes|Steroids|Steroids, Fluorinated|Systemic Hormonal Preparations, Excl. Sex Hormones and Insulins	MKPDWECBUAZOHP-AFYJWTTESA-N	InChI=1S/C22H29FO5/c1-11-6-14-13-8-16(23)15-7-12(25)4-5-20(15,2)19(13)17(26)9-21(14,3)22(11,28)18(27)10-24/h4-5,7,11,13-14,16-17,19,24,26,28H,6,8-10H2,1-3H3/t11-,13+,14+,16+,17+,19-,20+,21+,22+/m1/s1	[H][C@@]12C[C@@H](C)[C@](O)(C(=O)CO)[C@@]1(C)C[C@H](O)[C@@]1([H])[C@@]2([H])C[C@H](F)C2=CC(=O)C=C[C@]12C	For the treatment of all conditions in which corticosteroid therapy is indicated except adrenal-deficiency states for which its lack of sodium-retaining properties makes it less suitable than hydrocortisone with supplementary fludrocortisone.
DB01410	LUSC	1	166	1	0.205008	Ciclesonide	small molecule	approved|investigational	R03BA08|R01AD13	Adrenal Cortex Hormones|Adrenals|Agents to Treat Airway Disease|Anti-Allergic Agents|Corticosteroids|Cytochrome P-450 CYP2D6 Substrates|Cytochrome P-450 CYP3A Substrates|Cytochrome P-450 CYP3A4 Substrates|Cytochrome P-450 Substrates|Drugs for Obstructive Airway Diseases|Fused-Ring Compounds|Glucocorticoids|Hormones|Hormones, Hormone Substitutes, and Hormone Antagonists|Hyperglycemia-Associated Agents|Immunosuppressive Agents|Nasal Preparations|Pregnanes|Pregnenes|Steroids|Thyroxine-binding globulin inhibitors	LUKZNWIVRBCLON-GXOBDPJESA-N	InChI=1S/C32H44O7/c1-18(2)28(36)37-17-25(35)32-26(38-29(39-32)19-8-6-5-7-9-19)15-23-22-11-10-20-14-21(33)12-13-30(20,3)27(22)24(34)16-31(23,32)4/h12-14,18-19,22-24,26-27,29,34H,5-11,15-17H2,1-4H3/t22-,23-,24-,26+,27+,29+,30-,31-,32+/m0/s1	[H][C@@]12C[C@@]3([H])[C@]4([H])CCC5=CC(=O)C=C[C@]5(C)[C@@]4([H])[C@@H](O)C[C@]3(C)[C@@]1(O[C@@H](O2)C1CCCCC1)C(=O)COC(=O)C(C)C	For the treatment of nasal symptoms associated with seasonal and perennial allergic rhinitis in adults and adolescents 12 years of age and older.
DB03893	LUSC	1	166	1	0.205008	Thionicotinamide-Adenine-Dinucleotide	small molecule	experimental			UQYPZLRUJKCREN-NNYOXOHSSA-N	InChI=1S/C21H27N7O13P2S/c22-17-12-19(25-7-24-17)28(8-26-12)21-16(32)14(30)11(40-21)6-38-43(35,36)41-42(33,34)37-5-10-13(29)15(31)20(39-10)27-3-1-2-9(4-27)18(23)44/h1-4,7-8,10-11,13-16,20-21,29-32H,5-6H2,(H5-,22,23,24,25,33,34,35,36,44)/t10-,11-,13-,14-,15-,16-,20-,21-/m1/s1	[H][C@]1(COP(O)(=O)OP(O)(=O)OC[C@@]2([H])O[C@@]([H])([N+]3=CC=CC(=C3)C([S-])=N)[C@]([H])(O)[C@]2([H])O)O[C@@]([H])(N2C=NC3=C(N)N=CN=C23)[C@]([H])(O)[C@]1([H])O
DB05423	LUSC	1	166	1	0.205008	ORG-34517	small molecule	investigational		Dioxoles|Fused-Ring Compounds|Heterocyclic Compounds, Fused-Ring|Receptors, Glucocorticoid, antagonists & inhibitors	DFELGYQKEOCHOA-BZAFBGKRSA-N	InChI=1S/C28H30O4/c1-3-11-28(30)12-10-23-21-7-4-17-13-19(29)6-8-20(17)26(21)22(15-27(23,28)2)18-5-9-24-25(14-18)32-16-31-24/h5,9,13-14,21-23,30H,4,6-8,10,12,15-16H2,1-2H3/t21-,22+,23-,27-,28-/m0/s1	[H][C@@]12CC[C@@](O)(C#CC)[C@@]1(C)C[C@H](C1=CC=C3OCOC3=C1)C1=C3CCC(=O)C=C3CC[C@@]21[H]	Investigated for use/treatment in depression.
DB06781	LUSC	1	166	1	0.205008	Difluprednate	small molecule	approved	D07AC19	Adrenal Cortex Hormones|Corticosteroids|Corticosteroids, Dermatological Preparations|Corticosteroids, Potent (Group III)|Cytochrome P-450 CYP3A Substrates|Cytochrome P-450 CYP3A4 Substrates|Cytochrome P-450 Substrates|Dermatologicals|Fused-Ring Compounds|Hormones|Hormones, Hormone Substitutes, and Hormone Antagonists|Immunosuppressive Agents|Pregnadienes|Pregnadienetriols|Pregnanes|Steroids|Steroids, Fluorinated	WYQPLTPSGFELIB-JTQPXKBDSA-N	InChI=1S/C27H34F2O7/c1-5-6-23(34)36-26(22(33)14-35-15(2)30)10-8-17-18-12-20(28)19-11-16(31)7-9-24(19,3)27(18,29)21(32)13-25(17,26)4/h7,9,11,17-18,20-21,32H,5-6,8,10,12-14H2,1-4H3/t17-,18-,20-,21-,24-,25-,26-,27-/m0/s1	[H][C@@]12CC[C@](OC(=O)CCC)(C(=O)COC(C)=O)[C@@]1(C)C[C@H](O)[C@@]1(F)[C@@]2([H])C[C@H](F)C2=CC(=O)C=C[C@]12C	For the treatment of inflammation and pain associated with ocular surgery.
DB13158	LUSC	1	166	1	0.205008	Clobetasone	small molecule	approved	D07AB01|S01CA11|S01BA09	Adrenal Cortex Hormones|Anti-Inflammatory Agents|Corticosteroids|Corticosteroids, Dermatological Preparations|Corticosteroids, Moderately Potent (Group II)|Cytochrome P-450 CYP3A Substrates|Cytochrome P-450 CYP3A4 Substrates|Cytochrome P-450 Substrates|Dermatologicals|Drugs that are Mainly Renally Excreted|Fused-Ring Compounds|Hormones|Hormones, Hormone Substitutes, and Hormone Antagonists|Immunosuppressive Agents|Ointments|Ophthalmologicals|Pregnadienes|Pregnadienetriols|Pregnanes|Sensory Organs|Steroids|Steroids, Fluorinated	XXIFVOHLGBURIG-OZCCCYNHSA-N	InChI=1S/C22H26ClFO4/c1-12-8-16-15-5-4-13-9-14(25)6-7-19(13,2)21(15,24)17(26)10-20(16,3)22(12,28)18(27)11-23/h6-7,9,12,15-16,28H,4-5,8,10-11H2,1-3H3/t12-,15-,16-,19-,20-,21-,22-/m0/s1	[H][C@]1(C)C[C@@]2([H])[C@]3([H])CCC4=CC(=O)C=C[C@]4(C)[C@@]3(F)C(=O)C[C@]2(C)[C@@]1(O)C(=O)CCl	In dermatology, topical clobestasone butyrate helps to reduce the itchiness and erythema associated with eczema and dermatitis._x000D_ In ophthalmology, clobetasone butyrate 0.1% eye drops have been shown to be safe and effective in the treatment of dry eyes in Sj√∂gren's Syndrome.
DB14596	LUSC	1	166	1	0.205008	Loteprednol etabonate	small molecule	approved		Adrenal Cortex Hormones|Androstadienes|Androstanes|Androstenes|Anti-Allergic Agents|Corticosteroids|Cytochrome P-450 CYP3A Substrates|Cytochrome P-450 CYP3A4 Substrates|Cytochrome P-450 Substrates|Fused-Ring Compounds|Immunosuppressive Agents|Steroids	DMKSVUSAATWOCU-HROMYWEYSA-N	InChI=1S/C24H31ClO7/c1-4-30-21(29)32-24(20(28)31-13-25)10-8-17-16-6-5-14-11-15(26)7-9-22(14,2)19(16)18(27)12-23(17,24)3/h7,9,11,16-19,27H,4-6,8,10,12-13H2,1-3H3/t16-,17-,18-,19+,22-,23-,24-/m0/s1	[H][C@@]12CC[C@](OC(=O)OCC)(C(=O)OCCl)[C@@]1(C)C[C@H](O)[C@@]1([H])[C@@]2([H])CCC2=CC(=O)C=C[C@]12C	A number of prescription loteprednol etabonate ophthalmic products are specifically indicated for the treatment of post-operative inflammation and pain following ocular surgery [FDA Label].
DB15566	LUSC	1	166	1	0.205008	Prednisolone acetate	small molecule	approved|vet_approved		Adrenal Cortex Hormones|Anti-Inflammatory Agents|Corticosteroids|Cytochrome P-450 CYP3A Inducers|Cytochrome P-450 CYP3A Substrates|Cytochrome P-450 CYP3A4 Inducers|Cytochrome P-450 CYP3A4 Inducers (strength unknown)|Cytochrome P-450 CYP3A4 Substrates|Cytochrome P-450 Enzyme Inducers|Cytochrome P-450 Substrates|Fused-Ring Compounds|P-glycoprotein substrates|Pregnadienes|Pregnadienetriols|Pregnanes|Prodrugs|Steroids	LRJOMUJRLNCICJ-JZYPGELDSA-N	InChI=1S/C23H30O6/c1-13(24)29-12-19(27)23(28)9-7-17-16-5-4-14-10-15(25)6-8-21(14,2)20(16)18(26)11-22(17,23)3/h6,8,10,16-18,20,26,28H,4-5,7,9,11-12H2,1-3H3/t16-,17-,18-,20+,21-,22-,23-/m0/s1	[H][C@@]12CC[C@](O)(C(=O)COC(C)=O)[C@@]1(C)C[C@]([H])(O)[C@@]1([H])[C@@]2([H])CCC2=CC(=O)C=C[C@]12C	Prednisolone acetate is indicated as an anti-inflammatory or immunosuppressive agent for allergic, dermatologic, gastrointestinal, hematologic, ophthalmologic, nervous system, renal, respiratory, rheumatologic, or infectious conditions.[L9449] Prednisolone acetate is also indicated in organ transplant patients, as well as endocrine or neoplastic conditions.[L9449]
DB11806	LUSC	1	166	1	0.205449	VTP-194204	small molecule	investigational		Fatty Acids|Ligands|Lipids|Naphthalenes	BOOOLEGQBVUTKC-NVQSDHBMSA-N	InChI=1S/C24H32O2/c1-16(13-21(25)26)7-8-18-15-24(18,6)17-9-10-19-20(14-17)23(4,5)12-11-22(19,2)3/h7-10,13-14,18H,11-12,15H2,1-6H3,(H,25,26)/b8-7+,16-13+/t18-,24-/m1/s1	C\C(\C=C\[C@@H]1C[C@]1(C)C1=CC=C2C(=C1)C(C)(C)CCC2(C)C)=C/C(O)=O
DB00539	LUSC	2	166	1	0.205586	Toremifene	small molecule	approved|investigational	L02BA02	Anti-Estrogens|Antineoplastic Agents|Antineoplastic Agents, Hormonal|Antineoplastic and Immunomodulating Agents|Benzene Derivatives|Benzylidene Compounds|Bone Density Conservation Agents|Cytochrome P-450 CYP3A Inhibitors|Cytochrome P-450 CYP3A Substrates|Cytochrome P-450 CYP3A4 Inhibitors|Cytochrome P-450 CYP3A4 Inhibitors (strength unknown)|Cytochrome P-450 CYP3A4 Substrates|Cytochrome P-450 Enzyme Inhibitors|Cytochrome P-450 Substrates|Endocrine Therapy|Estrogen Agonist/Antagonist|Estrogen Receptor Modulators|Highest Risk QTc-Prolonging Agents|Hormone Antagonists|Hormone Antagonists and Related Agents|Hormones, Hormone Substitutes, and Hormone Antagonists|P-glycoprotein inhibitors|P-glycoprotein substrates|QTc Prolonging Agents|Selective Estrogen Receptor Modulators|Stilbenes	XFCLJVABOIYOMF-QPLCGJKRSA-N	InChI=1S/C26H28ClNO/c1-28(2)19-20-29-24-15-13-23(14-16-24)26(22-11-7-4-8-12-22)25(17-18-27)21-9-5-3-6-10-21/h3-16H,17-20H2,1-2H3/b26-25-	CN(C)CCOC1=CC=C(C=C1)C(=C(\CCCl)C1=CC=CC=C1)\C1=CC=CC=C1	For the treatment of metastatic breast cancer in postmenopausal women with estrogen receptor-positive or receptor-unknown tumors. Toremifene is currently under investigation as a preventative agent for prostate cancer in men with high-grade prostatic intraepithelial neoplasia and no evidence of prostate cancer.
DB00882	LUSC	2	166	1	0.205586	Clomifene	small molecule	approved|investigational	G03GB02	Benzene Derivatives|Benzylidene Compounds|Clomiphene|Estrogen Agonist-antagonists|Estrogen Agonist/Antagonist|Estrogen Antagonists|Estrogen Receptor Modulators|Fertility Agents|Fertility Agents, Female|Genito Urinary System and Sex Hormones|Hormone Antagonists|Hormones, Hormone Substitutes, and Hormone Antagonists|Ovulation Stimulants, Synthetic|P-glycoprotein substrates|Reproductive Control Agents|Selective Estrogen Receptor Modulators|Sex Hormones and Modulators of the Genital System|Stilbenes	GKIRPKYJQBWNGO-UHFFFAOYSA-N	InChI=1S/C26H28ClNO/c1-3-28(4-2)19-20-29-24-17-15-22(16-18-24)25(21-11-7-5-8-12-21)26(27)23-13-9-6-10-14-23/h5-18H,3-4,19-20H2,1-2H3	CCN(CC)CCOC1=CC=C(C=C1)C(=C(Cl)C1=CC=CC=C1)C1=CC=CC=C1	Used mainly in female infertility due to anovulation (e.g. due to polycystic ovary syndrome) to induce ovulation.
DB00890	LUSC	2	166	1	0.205586	Dienestrol	small molecule	approved|investigational	G03CB01|G03CC02	Benzene Derivatives|Estrogens|Estrogens, Non-Steroidal|Genito Urinary System and Sex Hormones|Hormones|Hormones, Hormone Substitutes, and Hormone Antagonists|Phenols|Sex Hormones and Modulators of the Genital System|Synthetic Estrogens, Plain	NFDFQCUYFHCNBW-SCGPFSFSSA-N	InChI=1S/C18H18O2/c1-3-17(13-5-9-15(19)10-6-13)18(4-2)14-7-11-16(20)12-8-14/h3-12,19-20H,1-2H3/b17-3+,18-4+	[H]\C(C)=C(/C(=C(\[H])C)/C1=CC=C(O)C=C1)\C1=CC=C(O)C=C1	For use in the treatment of atrophic vaginitis and kraurosis vulvae.
DB11478	LUSC	2	166	1	0.205586	Zeranol	small molecule	experimental|vet_approved		Benzene Derivatives|Biological Factors|Estrogens|Estrogens, Non-Steroidal|Hormones|Hormones, Hormone Substitutes, and Hormone Antagonists|Lactones|Mycotoxins|Phenols|Resorcinols|Toxins, Biological|Zearalenone	DWTTZBARDOXEAM-GXTWGEPZSA-N	InChI=1S/C18H26O5/c1-12-6-5-9-14(19)8-4-2-3-7-13-10-15(20)11-16(21)17(13)18(22)23-12/h10-12,14,19-21H,2-9H2,1H3/t12-,14+/m0/s1	C[C@H]1CCC[C@H](O)CCCCCC2=CC(O)=CC(O)=C2C(=O)O1
DB06711	LUSC	3	166	1.66667	0.205752	Naphazoline	small molecule	approved|investigational	R01AB02|S01GA01|S01GA51|R01AA08	Adrenergic Agents|Adrenergic Agonists|Adrenergic alpha-1 Receptor Agonists|Adrenergic alpha-2 Receptor Agonists|Adrenergic alpha-Agonists|Agents producing tachycardia|Agents that produce hypertension|Cardiovascular Agents|Decongestants and Antiallergics|Imidazoles|Nasal Decongestants|Nasal Preparations|Neurotransmitter Agents|Ophthalmologicals|Respiratory System Agents|Sensory Organs|Sympathomimetics Used as Decongestants|Sympathomimetics, Plain|Vasoconstrictor Agents	CNIIGCLFLJGOGP-UHFFFAOYSA-N	InChI=1S/C14H14N2/c1-2-7-13-11(4-1)5-3-6-12(13)10-14-15-8-9-16-14/h1-7H,8-10H2,(H,15,16)	C(C1=NCCN1)C1=CC=CC2=CC=CC=C12	Naphazoline is indicated for use as OTC eyedrops for ocular vasoconstriction or as a nasal preparation for nasal congestion[A176558,L5804,L5807].
DB01227	LUSC	3	166	1.66667	0.206797	Levacetylmethadol	small molecule	approved|investigational	N07BC03	Analgesics|Anticholinergic Agents|Central Nervous System Agents|Central Nervous System Depressants|Cytochrome P-450 CYP3A Substrates|Cytochrome P-450 CYP3A4 Substrates|Cytochrome P-450 CYP3A4 Substrates with a Narrow Therapeutic Index|Cytochrome P-450 CYP3A5 Substrates|Cytochrome P-450 CYP3A7 Substrates|Cytochrome P-450 Substrates|Drugs Used in Addictive Disorders|Drugs Used in Opioid Dependence|Ketones|Moderate Risk QTc-Prolonging Agents|Narcotics|Nervous System|Nicotinic Antagonists|Opioids|Peripheral Nervous System Agents|QTc Prolonging Agents|Sensory System Agents|Serotonergic Drugs Shown to Increase Risk of Serotonin Syndrome	XBMIVRRWGCYBTQ-AVRDEDQJSA-N	InChI=1S/C23H31NO2/c1-6-22(26-19(3)25)23(17-18(2)24(4)5,20-13-9-7-10-14-20)21-15-11-8-12-16-21/h7-16,18,22H,6,17H2,1-5H3/t18-,22-/m0/s1	CC[C@H](OC(C)=O)C(C[C@H](C)N(C)C)(C1=CC=CC=C1)C1=CC=CC=C1	For the treatment and management of opiate dependence. It is sometimes used to treat severe pain in terminal patients.
DB07431	LUSC	2	166	1	0.207528	(3R)-3-(aminomethyl)-9-methoxy-1,2,3,4-tetrahydro-5H-[1]benzothieno[3,2-e][1,4]diazepin-5-one	small molecule	experimental			TXYKBKYDFZQOCB-SSDOTTSWSA-N	InChI=1S/C13H15N3O2S/c1-18-8-2-3-10-9(4-8)11-12(19-10)13(17)16-7(5-14)6-15-11/h2-4,7,15H,5-6,14H2,1H3,(H,16,17)/t7-/m1/s1	[H][C@@]1(CN)CNC2=C(SC3=C2C=C(OC)C=C3)C(=O)N1
DB06945	LUSC	2	166	1.5	0.208514	N-hydroxy-4-({4-[4-(trifluoromethyl)phenoxy]phenyl}sulfonyl)tetrahydro-2H-pyran-4-carboxamide	small molecule	experimental			FOSWRYKPHVPIDJ-UHFFFAOYSA-N	InChI=1S/C19H18F3NO6S/c20-19(21,22)13-1-3-14(4-2-13)29-15-5-7-16(8-6-15)30(26,27)18(17(24)23-25)9-11-28-12-10-18/h1-8,25H,9-12H2,(H,23,24)	ONC(=O)C1(CCOCC1)S(=O)(=O)C1=CC=C(OC2=CC=C(C=C2)C(F)(F)F)C=C1
DB07556	LUSC	4	166	1.5	0.20876	CGS-27023	small molecule	experimental		Amides|Amines|Enzyme Inhibitors|Hydroxy Acids|Hydroxylamines|Matrix Metalloproteinase Inhibitors|Metalloendopeptidases, antagonists & inhibitors|Protease Inhibitors|Serine Protease Inhibitors|Sulfones|Sulfur Compounds	BSIZUMJRKYHEBR-QGZVFWFLSA-N	InChI=1S/C18H23N3O5S/c1-13(2)17(18(22)20-23)21(12-14-5-4-10-19-11-14)27(24,25)16-8-6-15(26-3)7-9-16/h4-11,13,17,23H,12H2,1-3H3,(H,20,22)/t17-/m1/s1	COC1=CC=C(C=C1)S(=O)(=O)N(CC1=CC=CN=C1)[C@H](C(C)C)C(=O)NO
DB03142	LUSC	1	166	1	0.209226	Alpha-L-Arabinose	small molecule	experimental			HMFHBZSHGGEWLO-QMKXCQHVSA-N	InChI=1S/C5H10O5/c6-1-2-3(7)4(8)5(9)10-2/h2-9H,1H2/t2-,3-,4+,5+/m0/s1	OC[C@@H]1O[C@@H](O)[C@H](O)[C@H]1O
DB03246	LUSC	1	166	1	0.209226	Beta-L-Arabinose	small molecule	experimental			HMFHBZSHGGEWLO-KLVWXMOXSA-N	InChI=1S/C5H10O5/c6-1-2-3(7)4(8)5(9)10-2/h2-9H,1H2/t2-,3-,4+,5-/m0/s1	OC[C@@H]1O[C@H](O)[C@H](O)[C@H]1O
DB04062	LUSC	1	166	1	0.209226	beta-D-fucose	small molecule	experimental			SHZGCJCMOBCMKK-FPRJBGLDSA-N	InChI=1S/C6H12O5/c1-2-3(7)4(8)5(9)6(10)11-2/h2-10H,1H3/t2-,3+,4+,5-,6-/m1/s1	C[C@H]1O[C@@H](O)[C@H](O)[C@@H](O)[C@H]1O
DB07558	LUSC	1	166	1	0.209513	acetylleucyl-leucyl-norleucinal	small molecule	experimental		Amino Acids, Peptides, and Proteins|Calpain, antagonists & inhibitors|Cysteine Proteinase Inhibitors|Enzyme Inhibitors|NF-kappa B, antagonists & inhibitors|Oligopeptides|Peptides|Protease Inhibitors	FMYKJLXRRQTBOR-BZSNNMDCSA-N	InChI=1S/C20H37N3O4/c1-7-8-9-16(12-24)22-19(26)18(11-14(4)5)23-20(27)17(10-13(2)3)21-15(6)25/h12-14,16-18H,7-11H2,1-6H3,(H,21,25)(H,22,26)(H,23,27)/t16-,17-,18-/m0/s1	[H]C(=O)[C@H](CCCC)NC(=O)[C@H](CC(C)C)NC(=O)[C@H](CC(C)C)NC(C)=O
DB02264	LUSC	3	166	1.66667	0.209972	O2-Sulfo-Glucuronic Acid	small molecule	experimental			COJBCAMFZDFGFK-VCSGLWQLSA-N	InChI=1S/C6H10O10S/c7-1-2(8)4(16-17(12,13)14)6(11)15-3(1)5(9)10/h1-4,6-8,11H,(H,9,10)(H,12,13,14)/t1-,2-,3+,4+,6+/m0/s1	[H][C@@]1(O)O[C@@]([H])(C(O)=O)[C@@]([H])(O)[C@]([H])(O)[C@@]1([H])OS(O)(=O)=O
DB14731	LUSC	2	166	1.5	0.210202	Tagraxofusp	biotech	approved|investigational		Amino Acids, Peptides, and Proteins|Antineoplastic Agents|Proteins|Recombinant Fusion Proteins|Recombinant Proteins				Tagraxofusp is indicated for the treatment of blastic plasmacytoid dendritic cell neoplasm (BPDCN) in adults and pediatric patients over 2 years old. This treatment allows an alternative for the previous intense treatment which consisted of intensive chemotherapy followed by bone marrow transplantation.[L4893]_x000D_ _x000D_ BPDCN is a rare hematologic malignancy derived from plasmacytoid dendritic cells. It is characterized by the significantly increased expression of cells expressing CD4/CD56/CD123 and other markers restricted to plasmacytoid dendritic cells and a lack of expression of lymphoid, natural killer or myeloid lineage-associated antigens.[A40274] A key feature of the malignant cells is the overexpression of CD123, also known as interleukin-3 receptor, and the constant requirement of IL-3 for survival.[L4897]
DB00304	LUSC	5	166	1.2	0.210857	Desogestrel	small molecule	approved	G03AC09|G03FB10|G03AB05|G03AA09	Adrenal Cortex Hormones|Combination Contraceptives (with Estrogen and derivatives)|Contraceptive Agents, Female|Contraceptives, Oral|Contraceptives, Oral, Synthetic|Cytochrome P-450 CYP2C9 Substrates|Cytochrome P-450 CYP3A Substrates|Cytochrome P-450 CYP3A4 Substrates|Cytochrome P-450 Enzyme Inhibitors|Cytochrome P-450 Substrates|Fused-Ring Compounds|Genito Urinary System and Sex Hormones|Hormonal Contraceptives for Systemic Use|Hormones|Hormones, Hormone Substitutes, and Hormone Antagonists|Hyperglycemia-Associated Agents|Norpregnanes|Norpregnenes|Norsteroids|Progestin Contraceptives|Progestins|Progestogens and Estrogens, Sequential Preparations|Reproductive Control Agents|Sex Hormones and Modulators of the Genital System|Steroids|UGT1A1 Inducers	RPLCPCMSCLEKRS-BPIQYHPVSA-N	InChI=1S/C22H30O/c1-4-21-14-15(3)20-17-9-7-6-8-16(17)10-11-18(20)19(21)12-13-22(21,23)5-2/h2,8,17-20,23H,3-4,6-7,9-14H2,1H3/t17-,18-,19-,20+,21-,22-/m0/s1	[H][C@@]12CC[C@@](O)(C#C)[C@@]1(CC)CC(=C)[C@]1([H])[C@@]3([H])CCCC=C3CC[C@@]21[H]	Oral desogestrel is used in combination with [ethinylestradiol] as a contraceptive agent for the prevention of pregnancy.[FDA label]_x000D_ _x000D_ Desogestrel is part of the combined oral contraceptives that contain a mix of estrogen and progestin which inhibit ovulation.[L5698]
DB01087	LUSC	3	166	1.66667	0.211515	Primaquine	small molecule	approved	P01BA03	Aminoquinolines|Anti-Infective Agents|Antibiotics for Pneumocystis Pneumonia|Antimalarials|Antiparasitic Agents|Antiparasitic Products, Insecticides and Repellents|Antiprotozoals|Cytochrome P-450 CYP1A2 Inducers|Cytochrome P-450 CYP1A2 Inducers (strength unknown)|Cytochrome P-450 CYP1A2 Substrates|Cytochrome P-450 CYP2D6 Inhibitors|Cytochrome P-450 CYP2D6 Inhibitors (moderate)|Cytochrome P-450 CYP2D6 Inhibitors (weak)|Cytochrome P-450 CYP3A Inhibitors|Cytochrome P-450 CYP3A Substrates|Cytochrome P-450 CYP3A4 Inhibitors|Cytochrome P-450 CYP3A4 Inhibitors (moderate)|Cytochrome P-450 CYP3A4 Substrates|Cytochrome P-450 Enzyme Inducers|Cytochrome P-450 Enzyme Inhibitors|Cytochrome P-450 Substrates|Heterocyclic Compounds, Fused-Ring|Methemoglobinemia Associated Agents|Moderate Risk QTc-Prolonging Agents|P-glycoprotein inhibitors|QTc Prolonging Agents|Quinolines	INDBQLZJXZLFIT-UHFFFAOYSA-N	InChI=1S/C15H21N3O/c1-11(5-3-7-16)18-14-10-13(19-2)9-12-6-4-8-17-15(12)14/h4,6,8-11,18H,3,5,7,16H2,1-2H3	COC1=CC(NC(C)CCCN)=C2N=CC=CC2=C1	For the treatment of malaria.
DB06733	LUSC	1	166	1	0.211908	Bafilomycin A1	small molecule	experimental		Anti-Infective Agents|Antifungal Agents|Enzyme Inhibitors|Lactones|Polyketides|Proton-Translocating ATPases, antagonists & inhibitors	XDHNQDDQEHDUTM-JQWOJBOSSA-N	InChI=1S/C35H58O9/c1-19(2)32-24(7)27(36)18-35(40,44-32)26(9)31(38)25(8)33-28(41-10)14-12-13-20(3)15-22(5)30(37)23(6)16-21(4)17-29(42-11)34(39)43-33/h12-14,16-17,19,22-28,30-33,36-38,40H,15,18H2,1-11H3/b14-12+,20-13+,21-16+,29-17-/t22-,23+,24-,25-,26-,27+,28-,30-,31+,32+,33+,35+/m0/s1	CO[C@H]1\C=C\C=C(C)\C[C@H](C)[C@H](O)[C@H](C)\C=C(/C)\C=C(OC)\C(=O)O[C@@H]1[C@@H](C)[C@@H](O)[C@H](C)[C@@]1(O)C[C@@H](O)[C@H](C)[C@H](O1)C(C)C
DB06734	LUSC	1	166	1	0.211908	Bafilomycin B1	small molecule	experimental		Lactones|Polyketides	KFUFLYSBMNNJTF-MZYUNMTESA-N	InChI=1S/C44H65NO13/c1-23(2)41-28(7)35(56-37(49)18-17-36(48)45-38-31(46)15-16-32(38)47)22-44(53,58-41)30(9)40(51)29(8)42-33(54-10)14-12-13-24(3)19-26(5)39(50)27(6)20-25(4)21-34(55-11)43(52)57-42/h12-14,17-18,20-21,23,26-30,33,35,39-42,46,50-51,53H,15-16,19,22H2,1-11H3,(H,45,48)/b14-12-,18-17+,24-13-,25-20-,34-21+/t26-,27+,28-,29-,30-,33-,35+,39-,40+,41+,42?,44+/m0/s1	CO[C@H]1\C=C/C=C(C)\C[C@H](C)[C@H](O)[C@H](C)\C=C(\C)/C=C(OC)\C(=O)OC1[C@@H](C)[C@@H](O)[C@H](C)[C@@]1(O)C[C@@H](OC(=O)\C=C\C(=O)NC2=C(O)CCC2=O)[C@H](C)[C@H](O1)C(C)C
DB11763	LUSC	1	166	1	0.211908	Momelotinib	small molecule	investigational		Acids, Carbocyclic|Amides|Benzene Derivatives|Benzoates|Enzyme Inhibitors|Protein Kinase Inhibitors	ZVHNDZWQTBEVRY-UHFFFAOYSA-N	InChI=1S/C23H22N6O2/c24-10-12-25-22(30)18-3-1-17(2-4-18)21-9-11-26-23(28-21)27-19-5-7-20(8-6-19)29-13-15-31-16-14-29/h1-9,11H,12-16H2,(H,25,30)(H,26,27,28)	O=C(NCC#N)C1=CC=C(C=C1)C1=CC=NC(NC2=CC=C(C=C2)N2CCOCC2)=N1
DB15091	LUSC	1	166	1	0.211908	Upadacitinib	small molecule	approved|investigational		Antirheumatic Agents|BCRP/ABCG2 Inhibitors|BCRP/ABCG2 Substrates|Cytochrome P-450 CYP2D6 Substrates|Cytochrome P-450 CYP3A Substrates|Cytochrome P-450 CYP3A4 Substrates|Cytochrome P-450 Substrates|Disease-modifying Antirheumatic Agents|Enzyme Inhibitors|Heterocyclic Compounds, Fused-Ring|Janus Kinase Inhibitors|OATP1B1/SLCO1B1 Inhibitors|P-glycoprotein inhibitors|P-glycoprotein substrates|Protein Kinase Inhibitors	WYQFJHHDOKWSHR-MNOVXSKESA-N	InChI=1S/C17H19F3N6O/c1-2-10-7-25(16(27)24-9-17(18,19)20)8-11(10)13-5-22-14-6-23-15-12(26(13)14)3-4-21-15/h3-6,10-11,21H,2,7-9H2,1H3,(H,24,27)/t10-,11+/m1/s1	CC[C@@H]1CN(C[C@@H]1C1=CN=C2C=NC3=C(C=CN3)N12)C(=O)NCC(F)(F)F	Upadacitinib is indicated for the treatment of adults with moderately to severely active rheumatoid arthritis who have had an inadequate response or intolerance to methotrexate.[L10896]_x000D_ _x000D_ For patients who do not responded well or are intolerant to one or more disease-modifying anti-rheumatic drugs (DMARDs), upadacitinib may be used as monotherapy or in combination with methotrexate (MTX).[L10899]
DB06176	LUSC	5	166	1	0.212794	Romidepsin	small molecule	approved|investigational	L01XX39	Amino Acids, Peptides, and Proteins|Antibiotics, Antineoplastic|Antineoplastic Agents|Antineoplastic and Immunomodulating Agents|Cytochrome P-450 CYP2B6 Substrates|Cytochrome P-450 CYP2C19 Substrates|Cytochrome P-450 CYP3A Substrates|Cytochrome P-450 CYP3A4 Substrates|Cytochrome P-450 CYP3A5 Substrates|Cytochrome P-450 Substrates|Highest Risk QTc-Prolonging Agents|Histone Deacetylase Inhibitors|OATP1B3 substrates|P-glycoprotein substrates|Peptides|Peptides, Cyclic|QTc Prolonging Agents	OHRURASPPZQGQM-GCCNXGTGSA-N	InChI=1S/C24H36N4O6S2/c1-6-16-21(30)28-20(14(4)5)24(33)34-15-9-7-8-10-35-36-12-17(22(31)25-16)26-23(32)19(13(2)3)27-18(29)11-15/h6-7,9,13-15,17,19-20H,8,10-12H2,1-5H3,(H,25,31)(H,26,32)(H,27,29)(H,28,30)/b9-7+,16-6-/t15-,17-,19-,20+/m1/s1	C\C=C1/NC(=O)[C@H]2CSSCC\C=C\[C@H](CC(=O)N[C@H](C(C)C)C(=O)N2)OC(=O)[C@@H](NC1=O)C(C)C	For the treatment of cutaneous T-cell lymphoma (CTCL) or/and peripheral T-cell lymphoma (PTCL) in patients who have received at least one prior systemic therapy. These indications are based on response rate. Clinical benefit such as improvement in overall survival has not been demonstrated.
DB06773	LUSC	1	166	1	0.214751	Human calcitonin	biotech	approved|investigational	H05BA03	Bone Density Conservation Agents|Calcitonin Preparations|Calcium Homeostasis|Systemic Hormonal Preparations, Excl. Sex Hormones and Insulins				Human calcitonin is indicated for the treatment of Paget's disease in the cases where the use of salmon calcitonin may provoke the generation of high-titer of antibodies.[A32100] Paget's disease is a metabolic bone disorder characterized by focal areas of increased and disorganized bone turnover coupled with an increased bone formation. The majority of the cases are asymptomatic but some clinical manifestations include pain, bone deformity and some complications such as pathological fractures and deafness.[A32105] The increased activity in bone is associated with a rise in serum level of alkaline phosphatase and the increased urinary excretion of hydroxyproline which is a product of bone breakdown.[A32099]
DB00647	LUSC	4	166	1.5	0.215756	Dextropropoxyphene	small molecule	approved|illicit|investigational|withdrawn	N02AC04|N02AC54|N02AC74	Acids, Acyclic|Agents that reduce seizure threshold|Analgesics|Central Nervous System Agents|Central Nervous System Depressants|Cytochrome P-450 CYP2D6 Inhibitors|Cytochrome P-450 CYP2D6 Inhibitors (strength unknown)|Cytochrome P-450 CYP2D6 Substrates|Cytochrome P-450 CYP3A Inhibitors|Cytochrome P-450 CYP3A Substrates|Cytochrome P-450 CYP3A4 Inhibitors|Cytochrome P-450 CYP3A4 Inhibitors (strength unknown)|Cytochrome P-450 CYP3A4 Substrates|Cytochrome P-450 Enzyme Inhibitors|Cytochrome P-450 Substrates|Diphenylpropylamine Derivatives|Fatty Acids|Fatty Acids, Volatile|High-risk opioids|Lipids|Narcotics|Nervous System|Opioid Agonist|Opioids|Peripheral Nervous System Agents|Propionates|Sensory System Agents|Serotonergic Drugs Shown to Increase Risk of Serotonin Syndrome	XLMALTXPSGQGBX-GCJKJVERSA-N	InChI=1S/C22H29NO2/c1-5-21(24)25-22(18(2)17-23(3)4,20-14-10-7-11-15-20)16-19-12-8-6-9-13-19/h6-15,18H,5,16-17H2,1-4H3/t18-,22+/m1/s1	CCC(=O)O[C@@](CC1=CC=CC=C1)([C@H](C)CN(C)C)C1=CC=CC=C1	For the relief of mild to moderate pain.
DB01452	LUSC	4	166	1.5	0.215756	Diamorphine	small molecule	approved|illicit|investigational	N07BC06	Alkaloids|Analgesics|Central Nervous System Agents|Central Nervous System Depressants|Drugs Used in Addictive Disorders|Drugs Used in Opioid Dependence|Heroin, agonists|Heterocyclic Compounds, Fused-Ring|Morphinans|Morphine Derivatives|Narcotics|Nervous System|Opiate Alkaloids|Opioids|Peripheral Nervous System Agents|Phenanthrenes|Sensory System Agents|Thyroxine-binding globulin inducers	GVGLGOZIDCSQPN-PVHGPHFFSA-N	InChI=1S/C21H23NO5/c1-11(23)25-16-6-4-13-10-15-14-5-7-17(26-12(2)24)20-21(14,8-9-22(15)3)18(13)19(16)27-20/h4-7,14-15,17,20H,8-10H2,1-3H3/t14-,15+,17-,20-,21-/m0/s1	[H][C@@]12C=C[C@H](OC(C)=O)[C@@H]3OC4=C(OC(C)=O)C=CC5=C4[C@]13CCN(C)[C@@H]2C5	Diamorphine, as a prescription medication in the United Kingdom, is indicated for use in the treatment of severe pain associated with surgical procedures, myocardial infarction or pain in the terminally ill and for the relief of dyspnoea in acute pulmonary edema [L4999].
DB04910	LUSC	1	166	1	0.216169	Oxibendazole	small molecule	investigational|vet_approved		Anthelmintics|Anti-Infective Agents|Antiparasitic Agents|Heterocyclic Compounds, Fused-Ring	RAOCRURYZCVHMG-UHFFFAOYSA-N	InChI=1S/C12H15N3O3/c1-3-6-18-8-4-5-9-10(7-8)14-11(13-9)15-12(16)17-2/h4-5,7H,3,6H2,1-2H3,(H2,13,14,15,16)	CCCOC1=CC2=C(C=C1)N=C(NC(=O)OC)N2	Investigated for use/treatment in infectious and parasitic disease (unspecified) and pediatric indications.
DB02375	LUSC	3	166	1	0.216243	Myricetin	small molecule	experimental		Benzopyrans|Chromones|Heterocyclic Compounds, Fused-Ring|Pyrans	IKMDFBPHZNJCSN-UHFFFAOYSA-N	InChI=1S/C15H10O8/c16-6-3-7(17)11-10(4-6)23-15(14(22)13(11)21)5-1-8(18)12(20)9(19)2-5/h1-4,16-20,22H	OC1=CC(O)=C2C(OC(=C(O)C2=O)C2=CC(O)=C(O)C(O)=C2)=C1
DB01593	LUSC	298	166	1.40404	0.217691	Zinc	small molecule	approved|investigational	C05AX04	Agents for Treatment of Hemorrhoids and Anal Fissures for Topical Use|Copper Absorption Inhibitor|Diet, Food, and Nutrition|Elements|Food|Food and Beverages|Growth Substances|Laxatives|Metal cations|Metal divalent cations|Metals|Metals, Heavy|Micronutrients|Minerals|Physiological Phenomena|Replacement Preparations|Trace Elements|Transition Elements|Vasoprotectives|Zinc Compounds	HCHKCACWOHOZIP-UHFFFAOYSA-N	InChI=1S/Zn	[Zn]	Zinc can be used for the treatment and prevention of zinc deficiency/its consequences, including stunted growth and acute diarrhea in children, and slowed wound healing. It is also utilized for boosting the immune system, treating the common cold and recurrent ear infections, as well as preventing lower respiratory tract infections [L2172]. _x000D_ _x000D_
DB04865	LUSC	1	166	1	0.218663	Omacetaxine mepesuccinate	small molecule	approved|investigational	L01XX40	Alkaloids|Antineoplastic Agents|Antineoplastic Agents, Phytogenic|Antineoplastic and Immunomodulating Agents|Benzazepines|Enzyme Inhibitors|Harringtonines|Heterocyclic Compounds, Fused-Ring|Protein Synthesis Inhibitors	HYFHYPWGAURHIV-JFIAXGOJSA-N	InChI=1S/C29H39NO9/c1-27(2,33)8-5-10-29(34,16-23(31)36-4)26(32)39-25-22(35-3)15-28-9-6-11-30(28)12-7-18-13-20-21(38-17-37-20)14-19(18)24(25)28/h13-15,24-25,33-34H,5-12,16-17H2,1-4H3/t24-,25-,28+,29-/m1/s1	[H][C@@]1(OC(=O)[C@@](O)(CCCC(C)(C)O)CC(=O)OC)C(OC)=C[C@]23CCCN2CCC2=CC4=C(OCO4)C=C2[C@]13[H]	Used in patients who are intolerant and/or resistant to two or more tyrosine kinase inhibitors used to treat accelerated or chronic phase CML. _x000D_ _x000D_
DB01632	LUSC	19	166	1.57895	0.220236	5-O-phosphono-alpha-D-ribofuranosyl diphosphate	small molecule	approved|experimental|investigational		Carbohydrates|Pentosephosphates|Sugar Phosphates	PQGCEDQWHSBAJP-TXICZTDVSA-N	InChI=1S/C5H13O14P3/c6-3-2(1-16-20(8,9)10)17-5(4(3)7)18-22(14,15)19-21(11,12)13/h2-7H,1H2,(H,14,15)(H2,8,9,10)(H2,11,12,13)/t2-,3-,4-,5-/m1/s1	O[C@H]1[C@@H](O)[C@@H](OP(O)(=O)OP(O)(O)=O)O[C@@H]1COP(O)(O)=O
DB00248	LUSC	20	166	1.55	0.220278	Cabergoline	small molecule	approved	N04BC06|G02CB03	Agents that produce hypertension|Alkaloids|Anti-Dyskinesia Agents|Anti-Parkinson Drugs|Antidepressive Agents|Antineoplastic Agents|Central Nervous System Agents|Central Nervous System Depressants|Cytochrome P-450 CYP3A Inhibitors|Cytochrome P-450 CYP3A Substrates|Cytochrome P-450 CYP3A4 Inhibitors|Cytochrome P-450 CYP3A4 Inhibitors (strength unknown)|Cytochrome P-450 CYP3A4 Substrates|Cytochrome P-450 Enzyme Inhibitors|Cytochrome P-450 Substrates|Dopamine Agents|Dopamine Agonists|Ergolines|Ergot Alkaloids and Derivatives|Ergot-derivative Dopamine Receptor Agonists|Genito Urinary System and Sex Hormones|Heterocyclic Compounds, Fused-Ring|Nervous System|Neurotransmitter Agents|P-glycoprotein substrates|Prolactine Inhibitors|Serotonergic Drugs Shown to Increase Risk of Serotonin Syndrome|Serotonin 5-HT1 Receptor Agonists|Serotonin 5-HT2 Receptor Agonists|Serotonin Agents|Serotonin Modulators|Serotonin Receptor Agonists	KORNTPPJEAJQIU-KJXAQDMKSA-N	InChI=1S/C26H37N5O2/c1-5-11-30-17-19(25(32)31(26(33)27-6-2)13-8-12-29(3)4)14-21-20-9-7-10-22-24(20)18(16-28-22)15-23(21)30/h5,7,9-10,16,19,21,23,28H,1,6,8,11-15,17H2,2-4H3,(H,27,33)/t19-,21-,23-/m1/s1	[H][C@@]12CC3=CNC4=CC=CC(=C34)[C@@]1([H])C[C@H](CN2CC=C)C(=O)N(CCCN(C)C)C(=O)NCC	For the treatment of hyperprolactinemic disorders, either idiopathic or due to prolactinoma (prolactin-secreting adenomas). May also be used to manage symptoms of Parkinsonian Syndrome as monotherapy during initial symptomatic management or as an adjunct to levodopa therapy during advanced stages of disease.
DB09112	LUSC	3	166	1.66667	0.222212	Nitrous acid	small molecule	approved|investigational	V03AB08	Acids|Acids, Noncarboxylic|Anions|Antidotes|Compounds used in a research, industrial, or household setting|Diet, Food, and Nutrition|Electrolytes|Food|Food Additives|Food and Beverages|Food Ingredients|Food Preservatives|Hypotensive Agents|Indicators and Reagents|Ions|Laboratory Chemicals|Nitrites|Nitrogen Compounds|Physiological Phenomena|Sodium Compounds	IOVCWXUNBOPUCH-UHFFFAOYSA-N	InChI=1S/HNO2/c2-1-3/h(H,2,3)	ON=O	For sequential use with sodium thiosulfate for the treatment of acute cyanide poisoning that is judged to be life-threatening [FDA Label].
DB01133	LUSC	2	166	1	0.222742	Tiludronic acid	small molecule	approved|investigational|vet_approved	M05BA05	Bisphosphonates|Bone Density Conservation Agents|Drugs Affecting Bone Structure and Mineralization|Drugs for Treatment of Bone Diseases|Drugs that are Mainly Renally Excreted|Musculo-Skeletal System|Organophosphonates|Organophosphorus Compounds|Phospholipases A, antagonists & inhibitors	DKJJVAGXPKPDRL-UHFFFAOYSA-N	InChI=1S/C7H9ClO6P2S/c8-5-1-3-6(4-2-5)17-7(15(9,10)11)16(12,13)14/h1-4,7H,(H2,9,10,11)(H2,12,13,14)	OP(O)(=O)C(SC1=CC=C(Cl)C=C1)P(O)(O)=O	For treatment of Paget's disease of bone (osteitis deformans).
DB09225	LUSC	17	166	1.58824	0.22531	Zotepine	small molecule	approved|investigational|withdrawn	N05AX11	Antidepressive Agents|Antipsychotic Agents|Antipsychotic Agents (Second Generation [Atypical])|Central Nervous System Agents|Central Nervous System Depressants|Cytochrome P-450 CYP1A2 Substrates|Cytochrome P-450 CYP3A Substrates|Cytochrome P-450 CYP3A4 Substrates|Cytochrome P-450 Substrates|Dopamine Antagonists|Dopamine D2 Receptor Antagonists|Heterocyclic Compounds, Fused-Ring|Nervous System|Neurotoxic agents|Psycholeptics|Psychotropic Drugs|Serotonergic Drugs Shown to Increase Risk of Serotonin Syndrome|Serotonin 5-HT2 Receptor Antagonists|Serotonin Agents|Serotonin Receptor Antagonists|Sulfur Compounds|Thiepins|Tranquilizing Agents	HDOZVRUNCMBHFH-UHFFFAOYSA-N	InChI=1S/C18H18ClNOS/c1-20(2)9-10-21-16-11-13-5-3-4-6-17(13)22-18-8-7-14(19)12-15(16)18/h3-8,11-12H,9-10H2,1-2H3	CN(C)CCOC1=CC2=CC=CC=C2SC2=CC=C(Cl)C=C12	Zotepine, like other atypical antipsychotics, is considered as the first-line treatment in newly diagnosed schizophrenia. It is usually thought to be an option of choice for managing acute schizophrenic episodes when discussion with the patient is not possible. Zotepine, as an atypical antipsychotic, is used in patients who are suffering unacceptable side effects from conventional antipsychotics or in relapse patients that were inadequately controlled.[T108] _x000D_ _x000D_ It is important to consider that the indications stated above are related to atypical antipsychotics, that zotepine is not currently FDA, Canada or EMA approved and that studies have not shown any additional benefit when compared with other approved atypical antipsychotics.[A31857]_x000D_ _x000D_ Schizophrenia is a chronic and severe mental disorder that affects how a person thinks, feels and behaves. It is usually marked for a loose reality perspective delineated by hallucinations, delusions and thought and movement disorders.[L1320]
DB02731	LUSC	2	166	1.5	0.2257	Ethylmercurithiosalicylic acid	small molecule	experimental			HXQVQGWHFRNKMS-UHFFFAOYSA-M	InChI=1S/C7H6O2S.C2H5.Hg/c8-7(9)5-3-1-2-4-6(5)10;1-2;/h1-4,10H,(H,8,9);1H2,2H3;/q;;+1/p-1	CC[Hg]SC1=CC=CC=C1C(O)=O
DB06756	LUSC	8	166	1.625	0.226439	Glycine betaine	small molecule	approved|nutraceutical	A16AA06|A09AB02	Acid Preparations|Alimentary Tract and Metabolism|Amines|Amino Acids and Derivatives|Ammonium Compounds|Cholinesterase Inhibitors|Digestives, Incl. Enzymes|Gastrointestinal Agents|Hypolipidemic Agents|Lipid Regulating Agents|Lipotropic Agents|Methylating Activity|Methylating Agent|Nitrogen Compounds|Noxae|Onium Compounds|Other Miscellaneous Therapeutic Agents|Quaternary Ammonium Compounds|Toxic Actions|Trimethyl Ammonium Compounds	KWIUHFFTVRNATP-UHFFFAOYSA-N	InChI=1S/C5H11NO2/c1-6(2,3)4-5(7)8/h4H2,1-3H3	C[N+](C)(C)CC([O-])=O	Betaine is indicated for the treatment of homocystinuria to decrease elevated homocysteine blood levels. Included within the category of homocystinuria are deficiencies or defects in: 1. cystathionine beta-synthase (CBS), 2. 5,10-methylenetetrahydrofolate reductase (MTHFR), 3. cobalamin cofactor metabolism (cbl).
DB00203	LUSC	7	166	1.57143	0.226803	Sildenafil	small molecule	approved|investigational	G01AE10|G04BE03	Agents Causing Muscle Toxicity|Amides|Cardiovascular Agents|Cytochrome P-450 CYP2C19 Inhibitors|Cytochrome P-450 CYP2C19 Inhibitors (weak)|Cytochrome P-450 CYP2C19 Substrates|Cytochrome P-450 CYP2C9 Inhibitors|Cytochrome P-450 CYP2C9 Inhibitors (weak)|Cytochrome P-450 CYP2C9 Substrates|Cytochrome P-450 CYP2D6 Substrates|Cytochrome P-450 CYP2E1 Inhibitors|Cytochrome P-450 CYP2E1 Inhibitors (strength unknown)|Cytochrome P-450 CYP2E1 Substrates|Cytochrome P-450 CYP3A Substrates|Cytochrome P-450 CYP3A4 Substrates|Cytochrome P-450 CYP3A5 Substrates|Cytochrome P-450 CYP3A7 Substrates|Cytochrome P-450 Enzyme Inhibitors|Cytochrome P-450 Substrates|Drugs Used in Erectile Dysfunction|Enzyme Inhibitors|Heterocyclic Compounds, Fused-Ring|OATP1B1/SLCO1B1 Inhibitors|P-glycoprotein inhibitors|P-glycoprotein substrates|Phosphodiesterase 5 Inhibitors|Piperazines|Purines|Sulfonamides|Sulfones|Sulfur Compounds|Urological Agents|Urologicals|Vasodilating Agents	BNRNXUUZRGQAQC-UHFFFAOYSA-N	InChI=1S/C22H30N6O4S/c1-5-7-17-19-20(27(4)25-17)22(29)24-21(23-19)16-14-15(8-9-18(16)32-6-2)33(30,31)28-12-10-26(3)11-13-28/h8-9,14H,5-7,10-13H2,1-4H3,(H,23,24,29)	CCCC1=NN(C)C2=C1N=C(NC2=O)C1=CC(=CC=C1OCC)S(=O)(=O)N1CCN(C)CC1	Sildenafil is a phosphodiesterase-5 (PDE5) inhibitor that is predominantly employed for two primary indications:_x000D_ _x000D_ (1) the treatment of erectile dysfunction [A175582, L5611, F3853, F3856, F3886]; and_x000D_ _x000D_ (2) treatment of pulmonary hypertension, where:_x000D_ a) the US FDA specifically indicates sildenafil for the treatment of pulmonary arterial hypertension (PAH) (WHO Group I) in adults to improve exercise ability and delay clinical worsening [F3850]. The delay in clinical worsening was demonstrated when sildenafil was added to background epoprostenol therapy [F3850]. Studies establishing effectiveness were short-term (12 to 16 weeks), and included predominately patients with New York Heart Association (NYHA) Functional Class II-III symptoms and idiopathic etiology (71%) or associated with connective tissue disease (CTD) (25%) [F3850];_x000D_ _x000D_ b) the Canadian product monograph specifically indicates sildenafil for the treatment of primary pulmonary arterial hypertension (PPH) or pulmonary hypertension secondary to connective tissue disease (CTD) in adult patients with WHO functional class II or III who have not responded to conventional therapy [F3859]. In addition, improvement in exercise ability and delay in clinical worsening was demonstrated in adult patients who were already stabilized on background epoprostenol therapy [F3859]; and_x000D_ _x000D_ c) the EMA product information specifically indicates sildenafil for the treatment of adult patients with pulmonary arterial hypertension classified as WHO functional class II and III, to improve exercise capacity [F3883]. Efficacy has been shown in primary pulmonary hypertension and pulmonary hypertension associated with connective tissue disease [F3883]. The EMA label also indicates sildenafil for the treatment of pediatric patients aged 1 year to 17 years old with pulmonary arterial hypertension [F3883]. Efficacy in terms of improvement of exercise capacity or pulmonary hemodynamics has been shown in primary pulmonary hypertension and pulmonary hypertension associated with congenital heart disease [F3883].
DB06867	LUSC	1	166	1	0.229595	3,6,9,12,15,18-HEXAOXAICOSANE	small molecule	experimental			IXFAFGFZFQHRLB-UHFFFAOYSA-N	InChI=1S/C14H30O6/c1-3-15-5-7-17-9-11-19-13-14-20-12-10-18-8-6-16-4-2/h3-14H2,1-2H3	CCOCCOCCOCCOCCOCCOCC
DB00288	LUSC	2	166	1	0.231021	Amcinonide	small molecule	approved	D07AC11	Adrenal Cortex Hormones|Anti-Inflammatory Agents|Corticosteroid Hormone Receptor Agonists|Corticosteroids|Corticosteroids, Dermatological Preparations|Corticosteroids, Potent (Group III)|Cytochrome P-450 CYP3A Inducers|Cytochrome P-450 CYP3A Substrates|Cytochrome P-450 CYP3A4 Inducers|Cytochrome P-450 CYP3A4 Inducers (strength unknown)|Cytochrome P-450 CYP3A4 Substrates|Cytochrome P-450 CYP3A5 Inducers|Cytochrome P-450 CYP3A5 Inducers (strength unknown)|Cytochrome P-450 Enzyme Inducers|Cytochrome P-450 Substrates|Dermatologicals|Fused-Ring Compounds|Glucocorticoids|Hormones|Hormones, Hormone Substitutes, and Hormone Antagonists|Hyperglycemia-Associated Agents|Immunosuppressive Agents|Pregnadienes|Pregnanes|Steroids|Steroids, Fluorinated|Thyroxine-binding globulin inhibitors	ILKJAFIWWBXGDU-MOGDOJJUSA-N	InChI=1S/C28H35FO7/c1-16(30)34-15-22(33)28-23(35-26(36-28)9-4-5-10-26)13-20-19-7-6-17-12-18(31)8-11-24(17,2)27(19,29)21(32)14-25(20,28)3/h8,11-12,19-21,23,32H,4-7,9-10,13-15H2,1-3H3/t19-,20-,21-,23+,24-,25-,27-,28+/m0/s1	[H][C@@]12C[C@H]3OC4(CCCC4)O[C@@]3(C(=O)COC(C)=O)[C@@]1(C)C[C@H](O)[C@@]1(F)[C@@]2([H])CCC2=CC(=O)C=C[C@]12C	For the relief of the inflammatory and pruritic manifestations of corticosteroid-responsive dermatoses.
DB14631	LUSC	2	166	1	0.231021	Prednisolone phosphate	small molecule	approved|vet_approved		Adrenal Cortex Hormones|Anti-Inflammatory Agents|Corticosteroids|Cytochrome P-450 CYP2A6 Inducers|Cytochrome P-450 CYP2B6 Inducers|Cytochrome P-450 CYP2B6 Inducers (strength unknown)|Cytochrome P-450 CYP2C19 Inducers|Cytochrome P-450 CYP2C19 Inducers (strength unknown)|Cytochrome P-450 CYP2C8 Inducers|Cytochrome P-450 CYP2C8 Inducers (strength unknown)|Cytochrome P-450 CYP2C9 Inducers|Cytochrome P-450 CYP2C9 Inducers (strength unknown)|Cytochrome P-450 CYP3A Inducers|Cytochrome P-450 CYP3A Substrates|Cytochrome P-450 CYP3A4 Inducers|Cytochrome P-450 CYP3A4 Inducers (strength unknown)|Cytochrome P-450 CYP3A4 Substrates|Cytochrome P-450 CYP3A5 Inducers|Cytochrome P-450 CYP3A5 Inducers (strength unknown)|Cytochrome P-450 Enzyme Inducers|Cytochrome P-450 Substrates|Fused-Ring Compounds|Glucocorticoids|Hormones|Hormones, Hormone Substitutes, and Hormone Antagonists|OAT3/SLC22A8 Substrates|P-glycoprotein inducers|P-glycoprotein substrates|Pregnadienes|Pregnadienetriols|Pregnanes|Steroids	JDOZJEUDSLGTLU-VWUMJDOOSA-N	InChI=1S/C21H29O8P/c1-19-7-5-13(22)9-12(19)3-4-14-15-6-8-21(25,17(24)11-29-30(26,27)28)20(15,2)10-16(23)18(14)19/h5,7,9,14-16,18,23,25H,3-4,6,8,10-11H2,1-2H3,(H2,26,27,28)/t14-,15-,16-,18+,19-,20-,21-/m0/s1	[H][C@@]12CC[C@](O)(C(=O)COP(O)(O)=O)[C@@]1(C)C[C@H](O)[C@@]1([H])[C@@]2([H])CCC2=CC(=O)C=C[C@]12C
DB02059	LUSC	4	166	1	0.23111	Adenosine-5-Diphosphoribose	small molecule	experimental			SRNWOUGRCWSEMX-ZQSHOCFMSA-N	InChI=1S/C15H23N5O14P2/c16-12-7-13(18-3-17-12)20(4-19-7)14-10(23)8(21)5(32-14)1-30-35(26,27)34-36(28,29)31-2-6-9(22)11(24)15(25)33-6/h3-6,8-11,14-15,21-25H,1-2H2,(H,26,27)(H,28,29)(H2,16,17,18)/t5-,6-,8-,9-,10-,11-,14-,15+/m1/s1	NC1=C2N=CN([C@@H]3O[C@H](CO[P@@](O)(=O)O[P@@](O)(=O)OC[C@H]4O[C@H](O)[C@H](O)[C@@H]4O)[C@@H](O)[C@H]3O)C2=NC=N1
DB08327	LUSC	4	166	1.75	0.231276	Homogentisic acid	small molecule	experimental		Acids, Carbocyclic|Phenylacetates	IGMNYECMUMZDDF-UHFFFAOYSA-N	InChI=1S/C8H8O4/c9-6-1-2-7(10)5(3-6)4-8(11)12/h1-3,9-10H,4H2,(H,11,12)	OC(=O)CC1=CC(O)=CC=C1O
DB00861	LUSC	3	166	1.33333	0.232193	Diflunisal	small molecule	approved|investigational	N02BA11	Acids, Carbocyclic|Agents causing hyperkalemia|Agents that produce hypertension|Analgesics|Analgesics, Non-Narcotic|Anti-Inflammatory Agents|Anti-Inflammatory Agents, Non-Steroidal|Anti-Inflammatory Agents, Non-Steroidal (Non-Selective)|Antirheumatic Agents|Benzene Derivatives|Benzoates|Central Nervous System Agents|Cyclooxygenase Inhibitors|Drugs that are Mainly Renally Excreted|Enzyme Inhibitors|Hydroxy Acids|Hydroxybenzoates|Nephrotoxic agents|Nervous System|Non COX-2 selective NSAIDS|OAT1/SLC22A6 inhibitors|Other Nonsteroidal Anti-inflammatory Agents|Peripheral Nervous System Agents|Phenols|Salicylates|Salicylic Acid and Derivatives|Sensory System Agents|UGT1A9 Inhibitors	HUPFGZXOMWLGNK-UHFFFAOYSA-N	InChI=1S/C13H8F2O3/c14-8-2-3-9(11(15)6-8)7-1-4-12(16)10(5-7)13(17)18/h1-6,16H,(H,17,18)	OC(=O)C1=C(O)C=CC(=C1)C1=C(F)C=C(F)C=C1	For symptomatic treatment of mild to moderate pain accompanied by inflammation (e.g. musculoskeletal trauma, post-dental extraction, post-episiotomy), osteoarthritis, and rheumatoid arthritis.
DB05317	LUSC	2	166	1.5	0.233261	TAK-475	small molecule	investigational		Azepines|Farnesyl-Diphosphate Farnesyltransferase, antagonists & inhibitors				Investigated for use/treatment in hyperlipidemia.
DB01580	LUSC	4	166	1.5	0.233279	Oxprenolol	small molecule	approved	C07BA02|C07AA02|C07CA02	Adrenergic Agents|Adrenergic Antagonists|Adrenergic beta-Antagonists|Agents causing hyperkalemia|Alcohols|Amines|Amino Alcohols|Anti-Anxiety Agents|Antiarrhythmic agents|Antihypertensive Agents|Autonomic Agents|Beta Blocking Agents and Thiazides|Beta Blocking Agents, Non-Selective|Beta Blocking Agents, Non-Selective, and Thiazides|Bradycardia-Causing Agents|Cardiovascular Agents|Central Nervous System Agents|Central Nervous System Depressants|Cytochrome P-450 CYP2D6 Inhibitors|Cytochrome P-450 CYP2D6 Inhibitors (strength unknown)|Cytochrome P-450 CYP2D6 Substrates|Cytochrome P-450 Enzyme Inhibitors|Cytochrome P-450 Substrates|Hypotensive Agents|Moderate Risk QTc-Prolonging Agents|Neurotransmitter Agents|OCT2 Inhibitors|Peripheral Nervous System Agents|Phenoxypropanolamines|Propanolamines|Propanols|QTc Prolonging Agents|Sympatholytics|Tranquilizing Agents|Vasodilating Agents	CEMAWMOMDPGJMB-UHFFFAOYSA-N	InChI=1S/C15H23NO3/c1-4-9-18-14-7-5-6-8-15(14)19-11-13(17)10-16-12(2)3/h4-8,12-13,16-17H,1,9-11H2,2-3H3	CC(C)NCC(O)COC1=CC=CC=C1OCC=C	Used in the treatment of hypertension, angina pectoris, arrhythmias, and anxiety.
DB12376	LUSC	1	166	1	0.234375	Ricolinostat	small molecule	investigational		Amines|Antineoplastic Agents|Enzyme Inhibitors|Histone Deacetylase Inhibitors|Hydroxy Acids|Hydroxylamines|Moderate Risk QTc-Prolonging Agents|QTc Prolonging Agents	QGZYDVAGYRLSKP-UHFFFAOYSA-N	InChI=1S/C24H27N5O3/c30-22(28-32)15-9-1-2-10-16-25-23(31)19-17-26-24(27-18-19)29(20-11-5-3-6-12-20)21-13-7-4-8-14-21/h3-8,11-14,17-18,32H,1-2,9-10,15-16H2,(H,25,31)(H,28,30)	ONC(=O)CCCCCCNC(=O)C1=CN=C(N=C1)N(C1=CC=CC=C1)C1=CC=CC=C1
DB15534	LUSC	2	166	1	0.235174	Colchiceine	small molecule	approved|experimental		Alkaloids|Colchicine Derivatives|Tubulin Inhibiting Agent	PRGILOMAMBLWNG-UHFFFAOYSA-N	InChI=1S/C21H23NO6/c1-11(23)22-15-7-5-12-9-18(26-2)20(27-3)21(28-4)19(12)13-6-8-16(24)17(25)10-14(13)15/h6,8-10,15H,5,7H2,1-4H3,(H,22,23)(H,24,25)	COC1=C(OC)C(OC)=C2C(CCC(NC(C)=O)C3=CC(=O)C(O)=CC=C23)=C1
DB15495	LUSC	2	166	1	0.235318	Rocaglamide	small molecule	experimental		Heterocyclic Compounds, Fused-Ring	DAPAQENNNINUPW-IDAMAFBJSA-N	InChI=1S/C29H31NO7/c1-30(2)27(32)23-24(17-9-7-6-8-10-17)29(18-11-13-19(34-3)14-12-18)28(33,26(23)31)25-21(36-5)15-20(35-4)16-22(25)37-29/h6-16,23-24,26,31,33H,1-5H3/t23-,24-,26-,28+,29+/m1/s1	COC1=CC=C(C=C1)[C@@]12OC3=C(C(OC)=CC(OC)=C3)[C@]1(O)[C@H](O)[C@@H]([C@H]2C1=CC=CC=C1)C(=O)N(C)C
DB15496	LUSC	2	166	1	0.235318	Didesmethylrocaglamide	small molecule	experimental			RMNPQEWLGQURNX-PXIJUOARSA-N	InChI=1S/C27H27NO7/c1-32-17-11-9-16(10-12-17)27-22(15-7-5-4-6-8-15)21(25(28)30)24(29)26(27,31)23-19(34-3)13-18(33-2)14-20(23)35-27/h4-14,21-22,24,29,31H,1-3H3,(H2,28,30)/t21-,22-,24-,26+,27+/m1/s1	COC1=CC=C(C=C1)[C@@]12OC3=CC(OC)=CC(OC)=C3[C@]1(O)[C@H](O)[C@@H]([C@H]2C1=CC=CC=C1)C(N)=O
DB02957	LUSC	2	166	1.5	0.235952	Orotidylic acid	small molecule	experimental		Carbohydrates|Glycosides|Nucleic Acids, Nucleotides, and Nucleosides|Nucleotides|Pyrimidine Nucleotides|Pyrimidines|Ribonucleotides|Uracil Nucleotides	KYOBSHFOBAOFBF-XVFCMESISA-N	InChI=1S/C10H13N2O11P/c13-5-1-3(9(16)17)12(10(18)11-5)8-7(15)6(14)4(23-8)2-22-24(19,20)21/h1,4,6-8,14-15H,2H2,(H,16,17)(H,11,13,18)(H2,19,20,21)/t4-,6-,7-,8-/m1/s1	O[C@H]1[C@@H](O)[C@@H](O[C@@H]1COP(O)(O)=O)N1C(=O)NC(=O)C=C1C(O)=O
DB11626	LUSC	2	166	1	0.236331	Tasonermin	biotech	approved	L03AX11	Adjuvants, Immunologic|Antineoplastic and Immunomodulating Agents				For use in adults as an adjunct to surgery for subsequent removal of the tumour so as to prevent or delay amputation, or in palliative care, for irresectable soft tissue sarcoma of the limbs [FDA Label]. Used in combination with melphalan via mild hyperthermic isolated limb perfusion.
DB00816	LUSC	1	166	1	0.236737	Orciprenaline	small molecule	approved	R03AB03|R03CB03|R03CB53	Adrenergic Agents|Adrenergic Agonists|Adrenergic beta-2 Receptor Agonists|Adrenergic beta-Agonists|Adrenergics for Systemic Use|Adrenergics, Inhalants|Agents producing tachycardia|Agents that produce hypertension|Agents to Treat Airway Disease|Alcohols|Amines|Amino Alcohols|Anti-Asthmatic Agents|Autonomic Agents|Benzene Derivatives|Bronchodilator Agents|Catecholamines|Catechols|Drugs for Obstructive Airway Diseases|Ethanolamines|Neurotransmitter Agents|Non-selective Beta-adrenergic Agonists|Peripheral Nervous System Agents|Phenols|Reproductive Control Agents|Respiratory System Agents|Selective Beta 2-adrenergic Agonists|Sympathomimetics|Tocolytic Agents	LMOINURANNBYCM-UHFFFAOYSA-N	InChI=1S/C11H17NO3/c1-7(2)12-6-11(15)8-3-9(13)5-10(14)4-8/h3-5,7,11-15H,6H2,1-2H3	CC(C)NCC(O)C1=CC(O)=CC(O)=C1	For the treatment of bronchospasm, chronic bronchitis, asthma, and emphysema.
DB00867	LUSC	1	166	1	0.236737	Ritodrine	small molecule	approved|investigational	G02CA01	Adrenergic Agents|Adrenergic Agonists|Adrenergic beta-2 Receptor Agonists|Adrenergic beta-Agonists|Agents producing tachycardia|Agents that produce hypertension|Alcohols|Amines|Amino Alcohols|Autonomic Agents|Ethylamines|Genito Urinary System and Sex Hormones|Neurotransmitter Agents|Peripheral Nervous System Agents|Phenethylamines|Propanolamines|Propanols|Reproductive Control Agents|Sympathomimetics|Sympathomimetics, Labour Repressants|Tocolytic Agents	IOVGROKTTNBUGK-SJCJKPOMSA-N	InChI=1S/C17H21NO3/c1-12(17(21)14-4-8-16(20)9-5-14)18-11-10-13-2-6-15(19)7-3-13/h2-9,12,17-21H,10-11H2,1H3/t12-,17-/m0/s1	C[C@H](NCCC1=CC=C(O)C=C1)[C@H](O)C1=CC=C(O)C=C1	For the treatment and prophylaxis of premature labour
DB00901	LUSC	1	166	1	0.236737	Bitolterol	small molecule	withdrawn	R03AC17	Adrenergic Agents|Adrenergic Agonists|Adrenergic beta-2 Receptor Agonists|Adrenergic beta-Agonists|Adrenergics, Inhalants|Agents producing tachycardia|Agents that produce hypertension|Alcohols|Amines|Amino Alcohols|Anti-Asthmatic Agents|Autonomic Agents|Bronchodilator Agents|Drugs for Obstructive Airway Diseases|Neurotransmitter Agents|Peripheral Nervous System Agents|Respiratory System Agents|Selective Beta 2-adrenergic Agonists	FZGVEKPRDOIXJY-UHFFFAOYSA-N	InChI=1S/C28H31NO5/c1-18-6-10-20(11-7-18)26(31)33-24-15-14-22(23(30)17-29-28(3,4)5)16-25(24)34-27(32)21-12-8-19(2)9-13-21/h6-16,23,29-30H,17H2,1-5H3	CC1=CC=C(C=C1)C(=O)OC1=C(OC(=O)C2=CC=C(C)C=C2)C=C(C=C1)C(O)CNC(C)(C)C	Used to dilate air passages in the lungs that have become narrowed as a result of disease or inflammation. It is used in the treatment of asthma and chronic obstructive pulmonary disease (COPD).
DB01366	LUSC	1	166	1	0.236737	Procaterol	small molecule	approved|investigational	R03CC08|R03AC16	Adrenergic Agents|Adrenergic Agonists|Adrenergic beta-2 Receptor Agonists|Adrenergic beta-Agonists|Adrenergics for Systemic Use|Adrenergics, Inhalants|Agents producing tachycardia|Agents that produce hypertension|Alcohols|Amines|Amino Alcohols|Anti-Asthmatic Agents|Autonomic Agents|Bronchodilator Agents|Drugs for Obstructive Airway Diseases|Ethanolamines|Heterocyclic Compounds, Fused-Ring|Hydroxyquinolines|Neurotransmitter Agents|Peripheral Nervous System Agents|Quinolines|Respiratory System Agents|Selective Beta 2-adrenergic Agonists|Sympathomimetics	FKNXQNWAXFXVNW-BLLLJJGKSA-N	InChI=1S/C16H22N2O3/c1-4-12(17-9(2)3)16(21)11-5-7-13(19)15-10(11)6-8-14(20)18-15/h5-9,12,16-17,19,21H,4H2,1-3H3,(H,18,20)/t12-,16+/m0/s1	CC[C@H](NC(C)C)[C@H](O)C1=C2C=CC(=O)NC2=C(O)C=C1	For the treatment of asthma and chronic obstructive pulmonary disease (COPD).
DB01408	LUSC	1	166	1	0.236737	Bambuterol	small molecule	investigational	R03CC12	Adrenergic Agonists|Adrenergic beta-2 Receptor Agonists|Adrenergic beta-Agonists|Adrenergics for Systemic Use|Agents producing tachycardia|Agents that produce hypertension|Agents to Treat Airway Disease|Alcohols|Amines|Amino Alcohols|Anti-Asthmatic Agents|Autonomic Agents|Bronchodilator Agents|Cholinesterase Inhibitors|Cholinesterase substrates|Delayed-Action Preparations|Drugs for Obstructive Airway Diseases|Ethanolamines|Peripheral Nervous System Agents|Prodrugs|Respiratory System Agents|Selective Beta 2-adrenergic Agonists	ANZXOIAKUNOVQU-UHFFFAOYSA-N	InChI=1S/C18H29N3O5/c1-18(2,3)19-11-15(22)12-8-13(25-16(23)20(4)5)10-14(9-12)26-17(24)21(6)7/h8-10,15,19,22H,11H2,1-7H3	CN(C)C(=O)OC1=CC(=CC(OC(=O)N(C)C)=C1)C(O)CNC(C)(C)C	For the prevention and reversal of bronchospasm in patients 12 years of age and older with asthma and reversible bronchospasm associated with bronchitis and emphysema.
DB05039	LUSC	1	166	1	0.236737	Indacaterol	small molecule	approved	R03AC18|R03AL04	Adrenergic Agonists|Adrenergic beta-2 Receptor Agonists|Adrenergic beta-Agonists|Adrenergics, Inhalants|Agents producing tachycardia|Agents that produce hypertension|Agents to Treat Airway Disease|Cytochrome P-450 CYP3A Substrates|Cytochrome P-450 CYP3A4 Substrates|Cytochrome P-450 Substrates|Drugs for Obstructive Airway Diseases|Heterocyclic Compounds, Fused-Ring|Indenes|P-glycoprotein substrates|Potential QTc-Prolonging Agents|QTc Prolonging Agents|Quinolines|Selective Beta 2-adrenergic Agonists|UGT1A1 Substrates	QZZUEBNBZAPZLX-QFIPXVFZSA-N	InChI=1S/C24H28N2O3/c1-3-14-9-16-11-18(12-17(16)10-15(14)4-2)25-13-22(28)19-5-7-21(27)24-20(19)6-8-23(29)26-24/h5-10,18,22,25,27-28H,3-4,11-13H2,1-2H3,(H,26,29)/t22-/m0/s1	CCC1=C(CC)C=C2CC(CC2=C1)NC[C@H](O)C1=C2C=CC(=O)NC2=C(O)C=C1	For the long term, once-daily-dosing maintenance of airflow obstruction in patients with chronic obstructive pulmonary disease (COPD), including chronic bronchitis and/or emphysema._x000D_
DB05590	LUSC	1	166	1	0.236737	Bedoradrine	small molecule	investigational		Acetates|Acids, Acyclic|Amides|Fatty Acids|Fatty Acids, Volatile|Lipids	OANCEOSLKSTLTA-REWPJTCUSA-N	InChI=1S/C24H32N2O5/c1-26(2)24(30)15-31-21-7-4-16-3-6-20(12-19(16)13-21)25-14-23(29)17-5-8-22(28)18(11-17)9-10-27/h4-5,7-8,11,13,20,23,25,27-29H,3,6,9-10,12,14-15H2,1-2H3/t20-,23-/m0/s1	CN(C)C(=O)COC1=CC=C2CC[C@@H](CC2=C1)NC[C@H](O)C1=CC=C(O)C(CCO)=C1	Investigated for use/treatment in asthma and labor and delivery.
DB05849	LUSC	1	166	1	0.236737	NCX 950	small molecule	investigational						Investigated for use/treatment in asthma and chronic obstructive pulmonary disease (COPD).
DB06814	LUSC	1	166	1	0.236737	Protokylol	small molecule	approved|vet_approved		Adrenergic Agonists|Adrenergic beta-2 Receptor Agonists|Adrenergic beta-Agonists|Agents producing tachycardia|Agents to Treat Airway Disease|Alcohols|Amines|Amino Alcohols|Benzene Derivatives|Biogenic Amines|Biogenic Monoamines|Catecholamines|Catechols|Dioxoles|Epinephrine and similars|Ethanolamines|Phenols	LUMAEVHDZXIGEP-UHFFFAOYSA-N	InChI=1S/C18H21NO5/c1-11(6-12-2-5-17-18(7-12)24-10-23-17)19-9-16(22)13-3-4-14(20)15(21)8-13/h2-5,7-8,11,16,19-22H,6,9-10H2,1H3	CC(CC1=CC=C2OCOC2=C1)NCC(O)C1=CC=C(O)C(O)=C1
DB07543	LUSC	1	166	1	0.236737	(S)-carazolol	small molecule	experimental			BQXQGZPYHWWCEB-ZDUSSCGKSA-N	InChI=1S/C18H22N2O2/c1-12(2)19-10-13(21)11-22-17-9-5-8-16-18(17)14-6-3-4-7-15(14)20-16/h3-9,12-13,19-21H,10-11H2,1-2H3/t13-/m0/s1	CC(C)NC[C@H](O)COC1=CC=CC2=C1C1=CC=CC=C1N2
DB09080	LUSC	1	166	1	0.236737	Olodaterol	small molecule	approved	R03AL06|R03AC19	Adrenergic Agonists|Adrenergic beta-1 Receptor Agonists|Adrenergic beta-2 Receptor Agonists|Adrenergic beta-Agonists|Adrenergics, Inhalants|Agents producing tachycardia|Agents that produce hypertension|Agents to Treat Airway Disease|Anti-Asthmatic Agents|Autonomic Agents|Bronchodilator Agents|Cytochrome P-450 CYP2C8 Substrates|Cytochrome P-450 CYP2C9 Substrates|Cytochrome P-450 Substrates|Drugs for Obstructive Airway Diseases|Heterocyclic Compounds, Fused-Ring|Oxazines|Peripheral Nervous System Agents|Potential QTc-Prolonging Agents|QTc Prolonging Agents|Respiratory System Agents|Selective Beta 2-adrenergic Agonists	COUYJEVMBVSIHV-SFHVURJKSA-N	InChI=1S/C21H26N2O5/c1-21(2,10-13-4-6-15(27-3)7-5-13)22-11-18(25)16-8-14(24)9-17-20(16)28-12-19(26)23-17/h4-9,18,22,24-25H,10-12H2,1-3H3,(H,23,26)/t18-/m0/s1	COC1=CC=C(CC(C)(C)NC[C@H](O)C2=C3OCC(=O)NC3=CC(O)=C2)C=C1	Olodaterol is indicated for use in chronic obstructive pulmonary disease (COPD), including chronic bronchitis and/or emphysema. It is not indicated for the treatment of acute exacerbations of COPD or for the treatment of asthma.
DB09082	LUSC	1	166	1	0.236737	Vilanterol	small molecule	approved	R03AL08|R03AK10|R03AL03	Adrenergic Agonists|Adrenergic beta-2 Receptor Agonists|Adrenergic beta-Agonists|Adrenergics, Inhalants|Agents producing tachycardia|Agents that produce hypertension|Agents to Treat Airway Disease|Alcohols|Benzene Derivatives|Benzyl Compounds|Cytochrome P-450 CYP3A Substrates|Cytochrome P-450 CYP3A4 Substrates|Cytochrome P-450 Substrates|Drugs for Obstructive Airway Diseases|Drugs that are Mainly Renally Excreted|Hydrocarbons, Chlorinated|Hydrocarbons, Halogenated|Immunosuppressive Agents|Potential QTc-Prolonging Agents|QTc Prolonging Agents	DAFYYTQWSAWIGS-DEOSSOPVSA-N	InChI=1S/C24H33Cl2NO5/c25-21-6-5-7-22(26)20(21)17-32-13-12-31-11-4-2-1-3-10-27-15-24(30)18-8-9-23(29)19(14-18)16-28/h5-9,14,24,27-30H,1-4,10-13,15-17H2/t24-/m0/s1	OCC1=C(O)C=CC(=C1)[C@@H](O)CNCCCCCCOCCOCC1=C(Cl)C=CC=C1Cl	Vilanterol is approved for use in several combination products such as with fluticasone furoate under the tradename Breo Ellipta and in combination with umeclidinium bromide as Anoro Ellipta. Approved by the FDA in 2013, use of Breo Ellipta is indicated for the long-term, once-daily maintenance treatment of airflow obstruction in patients with COPD, including chronic bronchitis and emphysema. It is also indicated for once-daily maintenance treatment of asthma in patients aged 18 or older with reversible obstructive airways disease.
DB11587	LUSC	1	166	1	0.236737	Etafedrine	small molecule	approved		Adrenergic Agonists|Adrenergic beta-2 Receptor Agonists|Adrenergic beta-Agonists|Agents producing tachycardia|Agents that produce hypertension|Alcohols|Amines|Amino Alcohols|Drugs that are Mainly Renally Excreted|Ethylamines|Phenethylamines|Propanolamines|Propanols	IRVLBORJKFZWMI-JQWIXIFHSA-N	InChI=1S/C12H19NO/c1-4-13(3)10(2)12(14)11-8-6-5-7-9-11/h5-10,12,14H,4H2,1-3H3/t10-,12-/m0/s1	CCN(C)[C@@H](C)[C@H](O)C1=CC=CC=C1	Conditions characterized by bronchial congestion and bronchospasm when an expectorant or bronchodilator action is required, such as acute bronchitis, acute episodes of chronic bronchitis and bronchial asthma [L2565], [L2566].
DB11871	LUSC	1	166	1	0.236737	PF-00610355	small molecule	investigational		Acetamides|Acetates|Acids, Acyclic|Adrenergic Agonists|Adrenergic beta-2 Receptor Agonists|Adrenergic beta-Agonists|Agents producing tachycardia|Agents that produce hypertension|Amides|Benzene Derivatives|Fatty Acids|Fatty Acids, Volatile|Lipids|Sulfones|Sulfur Compounds	YPHDIMUXXABSSO-YTTGMZPUSA-N	InChI=1S/C34H39N3O6S/c1-34(2,36-22-32(40)28-12-15-31(39)30(19-28)37-44(3,42)43)20-24-7-4-6-23(16-24)18-33(41)35-21-25-8-5-9-27(17-25)26-10-13-29(38)14-11-26/h4-17,19,32,36-40H,18,20-22H2,1-3H3,(H,35,41)/t32-/m0/s1	CC(C)(CC1=CC=CC(CC(=O)NCC2=CC=CC(=C2)C2=CC=C(O)C=C2)=C1)NC[C@H](O)C1=CC=C(O)C(NS(C)(=O)=O)=C1
DB12248	LUSC	1	166	1	0.236737	Tulobuterol	small molecule	investigational	R03CC11|R03AC11	Adrenergic Agents|Adrenergic Agonists|Adrenergic beta-Agonists|Adrenergics for Systemic Use|Adrenergics, Inhalants|Agents producing tachycardia|Agents that produce hypertension|Agents to Treat Airway Disease|Alcohols|Amines|Amino Alcohols|Anti-Asthmatic Agents|Autonomic Agents|Bronchodilator Agents|Drugs for Obstructive Airway Diseases|Ethanolamines|Neurotransmitter Agents|Peripheral Nervous System Agents|Respiratory System Agents|Selective Beta 2-adrenergic Agonists	YREYLAVBNPACJM-UHFFFAOYSA-N	InChI=1S/C12H18ClNO/c1-12(2,3)14-8-11(15)9-6-4-5-7-10(9)13/h4-7,11,14-15H,8H2,1-3H3	CC(C)(C)NCC(O)C1=CC=CC=C1Cl
DB12313	LUSC	1	166	1	0.236737	Dopexamine	small molecule	approved|investigational	C01CA14	Adrenergic Agents|Adrenergic Agonists|Adrenergic and Dopaminergic Agents|Adrenergic beta-Agonists|Agents producing tachycardia|Agents that produce hypertension|Amines|Benzene Derivatives|Biogenic Amines|Biogenic Monoamines|Cardiac Stimulants Excl. Cardiac Glycosides|Cardiac Therapy|Cardiovascular Agents|Catecholamines|Catechols|Dopamine Agents|Dopamine Agonists|Neurotransmitter Agents|Nonergot-derivative Dopamine Receptor Agonists|Phenols|Vasodilating Agents	RYBJORHCUPVNMB-UHFFFAOYSA-N	InChI=1S/C22H32N2O2/c25-21-11-10-20(18-22(21)26)13-17-24-15-7-2-1-6-14-23-16-12-19-8-4-3-5-9-19/h3-5,8-11,18,23-26H,1-2,6-7,12-17H2	OC1=C(O)C=C(CCNCCCCCCNCCC2=CC=CC=C2)C=C1
DB13139	LUSC	1	166	1	0.236737	Levosalbutamol	small molecule	approved|investigational		Adrenergic Agonists|Adrenergic beta-2 Receptor Agonists|Adrenergic beta-Agonists|Agents producing tachycardia|Agents that produce hypertension|Agents to Treat Airway Disease|Alcohols|Amines|Amino Alcohols|Cytochrome P-450 CYP2D6 Inhibitors|Cytochrome P-450 CYP2D6 Inhibitors (strength unknown)|Cytochrome P-450 CYP3A Inhibitors|Cytochrome P-450 CYP3A4 Inhibitors|Cytochrome P-450 CYP3A4 Inhibitors (strength unknown)|Cytochrome P-450 Enzyme Inhibitors|Drugs that are Mainly Renally Excreted|Ethanolamines|Ethylamines|OATP1B1/SLCO1B1 Substrates|OATP1B3 substrates|Phenethylamines	NDAUXUAQIAJITI-LBPRGKRZSA-N	InChI=1S/C13H21NO3/c1-13(2,3)14-7-12(17)9-4-5-11(16)10(6-9)8-15/h4-6,12,14-17H,7-8H2,1-3H3/t12-/m0/s1	CC(C)(C)NC[C@H](O)C1=CC(CO)=C(O)C=C1	Indicated for the management of COPD (chronic obstructive pulmonary disease, also known as chronic obstructive lung disease) and asthma.
DB03491	LUSC	20	166	1.4	0.237425	2'-Deoxyguanosine-5'-Diphosphate	small molecule	experimental			CIKGWCTVFSRMJU-KVQBGUIXSA-N	InChI=1S/C10H15N5O10P2/c11-10-13-8-7(9(17)14-10)12-3-15(8)6-1-4(16)5(24-6)2-23-27(21,22)25-26(18,19)20/h3-6,16H,1-2H2,(H,21,22)(H2,18,19,20)(H3,11,13,14,17)/t4-,5+,6+/m0/s1	NC1=NC2=C(N=CN2[C@H]2C[C@H](O)[C@@H](COP(O)(=O)OP(O)(O)=O)O2)C(=O)N1
DB04119	LUSC	2	166	1	0.237547	Hexatantalum Dodecabromide	small molecule	experimental			YWYIQTPPCOBSGN-UHFFFAOYSA-M	InChI=1S/12BrH.6Ta/h12*1H;;;;;;/q;;;;;;;;;;;;;;;;;+1/p-1	Br.Br.Br.Br.Br.Br.Br.Br.Br.Br.Br.[Br-].[Ta].[Ta].[Ta].[Ta].[Ta].[Ta+]
DB01303	LUSC	5	166	1.4	0.238732	Oxtriphylline	small molecule	approved	R03DA20|R03DB02|R03DA02	Alcohols|Alkaloids|Amines|Amino Alcohols|Ammonium Compounds|Anti-Asthmatic Agents|Autonomic Agents|Bronchodilator Agents|Cytochrome P-450 CYP1A2 Substrates|Cytochrome P-450 Substrates|Drugs for Obstructive Airway Diseases|Ethanolamines|Heterocyclic Compounds, Fused-Ring|Nitrogen Compounds|Onium Compounds|Peripheral Nervous System Agents|Purines|Purinones|Quaternary Ammonium Compounds|Respiratory Smooth Muscle Relaxants|Respiratory System Agents|Trimethyl Ammonium Compounds|Xanthine derivatives|Xanthines and Adrenergics	RLANKEDHRWMNRO-UHFFFAOYSA-M	InChI=1S/C7H8N4O2.C5H14NO/c1-10-5-4(8-3-9-5)6(12)11(2)7(10)13;1-6(2,3)4-5-7/h3H,1-2H3,(H,8,9,12);7H,4-5H2,1-3H3/q;+1/p-1	C[N+](C)(C)CCO.CN1C2=C([N-]C=N2)C(=O)N(C)C1=O	Used to treat the symptoms of asthma, bronchitis, COPD, and emphysema.
DB11633	LUSC	9	166	1.44444	0.238791	Isavuconazole	small molecule	approved|investigational	J02AC05	Anti-Infective Agents|Antifungal Agents|Antiinfectives for Systemic Use|Antimycotics for Systemic Use|Azole Antifungals|BCRP/ABCG2 Inhibitors|Cytochrome P-450 CYP2B6 Inducers|Cytochrome P-450 CYP2B6 Inducers (weak)|Cytochrome P-450 CYP2C19 Inhibitors|Cytochrome P-450 CYP2C19 inhibitors (strength unknown)|Cytochrome P-450 CYP2C8 Inducers|Cytochrome P-450 CYP2C8 Inducers (strength unknown)|Cytochrome P-450 CYP2C8 Inhibitors|Cytochrome P-450 CYP2C8 Inhibitors (strength unknown)|Cytochrome P-450 CYP2C9 Inducers|Cytochrome P-450 CYP2C9 Inducers (strength unknown)|Cytochrome P-450 CYP2C9 Inhibitors|Cytochrome P-450 CYP2C9 Inhibitors (strength unknown)|Cytochrome P-450 CYP2D6 Inhibitors|Cytochrome P-450 CYP2D6 Inhibitors (strength unknown)|Cytochrome P-450 CYP3A Inducers|Cytochrome P-450 CYP3A Inhibitors|Cytochrome P-450 CYP3A Substrates|Cytochrome P-450 CYP3A4 Inducers|Cytochrome P-450 CYP3A4 Inducers (strength unknown)|Cytochrome P-450 CYP3A4 Inhibitors|Cytochrome P-450 CYP3A4 Inhibitors (moderate)|Cytochrome P-450 CYP3A4 Substrates|Cytochrome P-450 CYP3A4 Substrates (strength unknown)|Cytochrome P-450 CYP3A4 Substrates with a Narrow Therapeutic Index|Cytochrome P-450 CYP3A5 Inhibitors|Cytochrome P-450 CYP3A5 Inhibitors (moderate)|Cytochrome P-450 CYP3A5 Substrates|Cytochrome P-450 Enzyme Inducers|Cytochrome P-450 Enzyme Inhibitors|Cytochrome P-450 Substrates|OCT2 Inhibitors|P-glycoprotein inhibitors|Triazole Derivatives|UGT1A9 Inhibitors	DDFOUSQFMYRUQK-RCDICMHDSA-N	InChI=1S/C22H17F2N5OS/c1-14(21-28-20(10-31-21)16-4-2-15(9-25)3-5-16)22(30,11-29-13-26-12-27-29)18-8-17(23)6-7-19(18)24/h2-8,10,12-14,30H,11H2,1H3/t14-,22+/m0/s1	C[C@@H](C1=NC(=CS1)C1=CC=C(C=C1)C#N)[C@](O)(CN1C=NC=N1)C1=C(F)C=CC(F)=C1	- Indicated for patients 18 years of age and older for the treatment of invasive aspergillosis [FDA Label]._x000D_ - Indicated for patients 18 years of age and older for the treatment of invasive mucormycosis [FDA Label], including patients where treatment amphotericin B is inappropriate [L1482].
DB08820	LUSC	1	166	1	0.239081	Ivacaftor	small molecule	approved	R07AX31|R07AX02|R07AX30	Amines|Aniline Compounds|Benzene Derivatives|Chloride Channel Activation Potentiators|Chloride Channel Agonists|Cystic Fibrosis Transmembrane Conductance Regulator Potentiators|Cytochrome P-450 CYP2C9 Inhibitors|Cytochrome P-450 CYP3A Inhibitors|Cytochrome P-450 CYP3A Substrates|Cytochrome P-450 CYP3A4 Inhibitors|Cytochrome P-450 CYP3A4 Inhibitors (weak)|Cytochrome P-450 CYP3A4 Substrates|Cytochrome P-450 CYP3A5 Substrates|Cytochrome P-450 Enzyme Inhibitors|Cytochrome P-450 Substrates|Heterocyclic Compounds, Fused-Ring|Membrane Transport Modulators|P-glycoprotein inhibitors|Phenols|Quinolines	PURKAOJPTOLRMP-UHFFFAOYSA-N	InChI=1S/C24H28N2O3/c1-23(2,3)16-11-17(24(4,5)6)20(27)12-19(16)26-22(29)15-13-25-18-10-8-7-9-14(18)21(15)28/h7-13,27H,1-6H3,(H,25,28)(H,26,29)	CC(C)(C)C1=CC(=C(O)C=C1NC(=O)C1=CNC2=CC=CC=C2C1=O)C(C)(C)C	When used as monotherapy as the product Kalydeco, ivacaftor is indicated for the management of CF in patients age 2 years and older who have a mutation in the CFTR gene that is responsive to ivacaftor potentiation. Ivacaftor received expanded approval in May 2017 for the following 33 CFTR mutations: E56K, P67L, R74W, D110E, D110H, R117C, R117H, G178R, E193K, L206W, R347H, R352Q, A455E, S549N, S549R, G551D, G551S, D579G, S945L, S977F, F1052V, K1060T, A1067T, G1069R, R1070Q, R1070W, F1074L, D1152H, G1244E, S1251N, S1255P, D1270N, and G1349D.[L768,L6979]_x000D_ _x000D_ When used in combination with the drug [lumacaftor] as the product Orkambi, ivacaftor is indicated for the management of CF patients age 6 years and older who are shown to be homozygous for the F508del mutation in the CFTR gene._x000D_ _x000D_ When used in combination with [tezacaftor] in the product Symdeko, it is used to manage CF in patients 12 years and older who have at least one mutation in the CFTR gene or patients aged 12 or older who are shown to be homozygous for the F508del mutation.[L6814]_x000D_ _x000D_ When used in combination with tezacaftor and [elexacaftor] in the product Trikafta, it is indicated for the treatment of cystic fibrosis in patients 12 years of age and older who have at least one _F508del_ mutation in the CFTR gene.[L9395]
DB09280	LUSC	1	166	1	0.239081	Lumacaftor	small molecule	approved	R07AX30	Amines|Cytochrome P-450 CYP2B6 Inducers|Cytochrome P-450 CYP2B6 Inducers (strength unknown)|Cytochrome P-450 CYP2C19 Inducers|Cytochrome P-450 CYP2C19 Inducers (strength unknown)|Cytochrome P-450 CYP2C8 Inducers|Cytochrome P-450 CYP2C8 Inducers (strength unknown)|Cytochrome P-450 CYP2C8 Inhibitors|Cytochrome P-450 CYP2C8 Inhibitors (strength unknown)|Cytochrome P-450 CYP2C9 Inducers|Cytochrome P-450 CYP2C9 Inducers (strength unknown)|Cytochrome P-450 CYP2C9 Inhibitors|Cytochrome P-450 CYP2C9 Inhibitors (strength unknown)|Cytochrome P-450 CYP3A Inducers|Cytochrome P-450 CYP3A Inducers (strong)|Cytochrome P-450 CYP3A4 Inducers|Cytochrome P-450 CYP3A4 Inducers (strong)|Cytochrome P-450 Enzyme Inducers|Cytochrome P-450 Enzyme Inhibitors|Dioxoles|Heterocyclic Compounds, Fused-Ring|P-glycoprotein inducers|P-glycoprotein inhibitors|Pyridines	UFSKUSARDNFIRC-UHFFFAOYSA-N	InChI=1S/C24H18F2N2O5/c1-13-5-8-19(27-20(13)14-3-2-4-15(11-14)21(29)30)28-22(31)23(9-10-23)16-6-7-17-18(12-16)33-24(25,26)32-17/h2-8,11-12H,9-10H2,1H3,(H,29,30)(H,27,28,31)	CC1=CC=C(NC(=O)C2(CC2)C2=CC=C3OC(F)(F)OC3=C2)N=C1C1=CC(=CC=C1)C(O)=O	When given in combination with [DB08820] as the fixed dose combination product Orkambi, lumacaftor is indicated for the treatment of cystic fibrosis (CF) in patients age 6 years and older who are homozygous for the F508del mutation in the CFTR gene. [FDA Label]
DB11712	LUSC	1	166	1	0.239081	Tezacaftor	small molecule	approved|investigational	R07AX31	BCRP/ABCG2 Substrates|Cytochrome P-450 CYP3A Substrates|Cytochrome P-450 CYP3A4 Substrates|Cytochrome P-450 CYP3A5 Substrates|Cytochrome P-450 Substrates|Dioxoles|Heterocyclic Compounds, Fused-Ring|P-glycoprotein inhibitors|P-glycoprotein substrates	MJUVRTYWUMPBTR-MRXNPFEDSA-N	InChI=1S/C26H27F3N2O6/c1-24(2,13-33)22-8-14-7-18(17(27)10-19(14)31(22)11-16(34)12-32)30-23(35)25(5-6-25)15-3-4-20-21(9-15)37-26(28,29)36-20/h3-4,7-10,16,32-34H,5-6,11-13H2,1-2H3,(H,30,35)/t16-/m1/s1	CC(C)(CO)C1=CC2=CC(NC(=O)C3(CC3)C3=CC=C4OC(F)(F)OC4=C3)=C(F)C=C2N1C[C@@H](O)CO	Tezacaftor is combined with ivacaftor in one product for the treatment of cystic fibrosis (CF) in patients aged 12 years or older with two copies of the _F508del_ gene mutation or at least one mutation in the CFTR gene that is responsive to this drug.[L6814]_x000D_ _x000D_ Tezacaftor, when used in combination with ivacaftor and [elexacaftor] in the product Trikafta, is also indicated for the treatment of CF in patients 12 years of age and older that have at least one _F508del_ mutation in the CFTR gene.[L9395]_x000D_
DB15444	LUSC	1	166	1	0.239081	Elexacaftor	small molecule	approved|investigational		Cytochrome P-450 CYP1A2 Inhibitors|Cytochrome P-450 CYP1A2 Inhibitors (strength unknown)|Cytochrome P-450 CYP2B6 Inhibitors|Cytochrome P-450 CYP2B6 Inhibitors (strength unknown)|Cytochrome P-450 CYP2C19 Inhibitors|Cytochrome P-450 CYP2C19 inhibitors (strength unknown)|Cytochrome P-450 CYP2C8 Inhibitors|Cytochrome P-450 CYP2C8 Inhibitors (strength unknown)|Cytochrome P-450 CYP2C9 Inhibitors|Cytochrome P-450 CYP2C9 Inhibitors (strength unknown)|Cytochrome P-450 CYP2D6 Inhibitors|Cytochrome P-450 CYP2D6 Inhibitors (strength unknown)|Cytochrome P-450 CYP3A Inhibitors|Cytochrome P-450 CYP3A Substrates|Cytochrome P-450 CYP3A4 Inhibitors|Cytochrome P-450 CYP3A4 Inhibitors (strength unknown)|Cytochrome P-450 CYP3A4 Substrates|Cytochrome P-450 CYP3A4 Substrates (strength unknown)|Cytochrome P-450 CYP3A5 Substrates|Cytochrome P-450 Enzyme Inhibitors|Cytochrome P-450 Substrates|Membrane Transport Modulators|OATP1B1/SLCO1B1 Inhibitors|OATP1B3 inhibitors|P-glycoprotein inhibitors|P-glycoprotein substrates	MVRHVFSOIWFBTE-INIZCTEOSA-N	InChI=1S/C26H34F3N7O4S/c1-16-12-25(5,6)35(13-16)22-18(23(37)33-41(38,39)19-14-34(7)31-17(19)2)8-9-20(30-22)36-11-10-21(32-36)40-15-24(3,4)26(27,28)29/h8-11,14,16H,12-13,15H2,1-7H3,(H,33,37)/t16-/m0/s1	C[C@@H]1CN(C2=NC(=CC=C2C(=O)NS(=O)(=O)C2=CN(C)N=C2C)N2C=CC(OCC(C)(C)C(F)(F)F)=N2)C(C)(C)C1	Elexacaftor, in combination with [ivacaftor] and [tezacaftor] as the combination product Trikafta<sup>TM</sup>, is indicated for the treatment of cystic fibrosis (CF) in patients 12 years of age and older who have at least one _F508del_ mutation in the CTFR gene.[L9395]
DB00200	LUSC	9	166	1.77778	0.239167	Hydroxocobalamin	small molecule	approved	B03BA53|V03AB33|B03BA03	Antianemic Preparations|Antidotes|Blood and Blood Forming Organs|Corrinoids|Diet, Food, and Nutrition|Drugs that are Mainly Renally Excreted|Food|Food and Beverages|Growth Substances|Hematinics|Hematologic Agents|Heterocyclic Compounds, Fused-Ring|Micronutrients|Nutritional Support|Physiological Phenomena|Vitamin B Complex|VITAMIN B12 AND FOLIC ACID|Vitamins	YOZNUFWCRFCGIH-WZHZPDAFSA-K	InChI=1S/C62H90N13O14P.Co.H2O/c1-29-20-39-40(21-30(29)2)75(28-70-39)57-52(84)53(41(27-76)87-57)89-90(85,86)88-31(3)26-69-49(83)18-19-59(8)37(22-46(66)80)56-62(11)61(10,25-48(68)82)36(14-17-45(65)79)51(74-62)33(5)55-60(9,24-47(67)81)34(12-15-43(63)77)38(71-55)23-42-58(6,7)35(13-16-44(64)78)50(72-42)32(4)54(59)73-56;;/h20-21,23,28,31,34-37,41,52-53,56-57,76,84H,12-19,22,24-27H2,1-11H3,(H15,63,64,65,66,67,68,69,71,72,73,74,77,78,79,80,81,82,83,85,86);;1H2/q;+3;/p-3/t31-,34-,35-,36-,37+,41-,52-,53-,56-,57+,59-,60+,61+,62+;;/m1../s1	[N+]1=2[Co-3]345([N+]6=C7[C@H]([C@@](CC(=O)N)(C)[C@@]6([C@@]6(N3C(=C(C)C3=[N+]4C(C(C)(C)[C@@H]3CCC(=O)N)=CC3=[N+]5C(=C7C)[C@@](CC(=O)N)([C@@H]3CCC(=O)N)C)[C@@](C)([C@H]6CC(=O)N)CCC(NC[C@@H](C)OP(=O)(O[C@@H]3[C@H](O[C@H](N(C4=CC(=C(C=C14)C)C)C=2)[C@@H]3O)CO)[O-])=O)[H])C)CCC(=O)N)O[H]	For treatment of pernicious anemia and the prevention and treatment of vitamin B12 deficiency arising from alcoholism, malabsorption, tapeworm infestation, celiac, hyperthyroidism, hepatic-biliary tract disease, persistent diarrhea, ileal resection, pancreatic cancer, renal disease, prolonged stress, vegan diets, macrobiotic diets or other restrictive diets. Also for the treatment of known or suspected cyanide poisoning.
DB00361	LUSC	1	166	1	0.241249	Vinorelbine	small molecule	approved|investigational	L01CA04	Alkaloids|Antimitotic Agents|Antineoplastic Agents|Antineoplastic Agents, Phytogenic|Antineoplastic and Immunomodulating Agents|Cardiotoxic antineoplastic agents|Cytochrome P-450 CYP2D6 Inhibitors|Cytochrome P-450 CYP2D6 Inhibitors (weak)|Cytochrome P-450 CYP3A Substrates|Cytochrome P-450 CYP3A4 Substrates|Cytochrome P-450 Enzyme Inhibitors|Cytochrome P-450 Substrates|Heterocyclic Compounds, Fused-Ring|Immunosuppressive Agents|Indole Alkaloids|Indoles|Mitosis Modulators|Myelosuppressive Agents|Neurotoxic agents|Secologanin Tryptamine Alkaloids|Tubulin Modulators|Vinca Alkaloids	GBABOYUKABKIAF-IELIFDKJSA-N	InChI=1S/C45H54N4O8/c1-8-27-19-28-22-44(40(51)55-6,36-30(25-48(23-27)24-28)29-13-10-11-14-33(29)46-36)32-20-31-34(21-35(32)54-5)47(4)38-43(31)16-18-49-17-12-15-42(9-2,37(43)49)39(57-26(3)50)45(38,53)41(52)56-7/h10-15,19-21,28,37-39,46,53H,8-9,16-18,22-25H2,1-7H3/t28-,37-,38+,39+,42+,43+,44-,45-/m0/s1	[H][C@@]12N(C)C3=CC(OC)=C(C=C3[C@@]11CCN3CC=C[C@](CC)([C@@]13[H])[C@@]([H])(OC(C)=O)[C@]2(O)C(=O)OC)[C@]1(C[C@@]2([H])CN(CC(CC)=C2)CC2=C1NC1=CC=CC=C21)C(=O)OC	_x000D_ Vinorelbine tartrate is indicated for adults in the treatment of advanced non-small cell lung cancer (NSCLC), as a single therapy or in combination with other chemotherapeutic drugs [L1998]._x000D_ _x000D_ Used in relapsed or refractory Hodgkin lymphoma, in combination with other chemotherapy agents [L2011]._x000D_ _x000D_ For the treatment of desmoid tumor or aggressive fibromatosis, in combination with methotrexate [L2011]._x000D_ _x000D_ For the treatment of recurrent or metastatic squamous cell head and neck cancer [L2011]._x000D_ _x000D_ For the treatment of recurrent ovarian cancer [L2011]._x000D_ _x000D_ For the treatment of metastatic breast cancer, in patients previously treated with anthracyline and/or taxane therapy [L2011]._x000D_ _x000D_ For the treatment of HER2-positive, trastuzumab-resistant, advanced breast cancer in patients previously treated with a taxane, in combination with trastuzumab and everolimus [L2011]._x000D_
DB05284	LUSC	1	166	1	0.241249	CA4P	small molecule	investigational			LGZKGOGODCLQHG-ZDUSSCGKSA-N	InChI=1S/C18H22O6/c1-21-15-6-5-11(8-14(15)20)7-13(19)12-9-16(22-2)18(24-4)17(10-12)23-3/h5-6,8-10,13,19-20H,7H2,1-4H3/t13-/m0/s1	COC1=CC(=CC(OC)=C1OC)[C@@H](O)CC1=CC(O)=C(OC)C=C1
DB11641	LUSC	1	166	1	0.241249	Vinflunine	small molecule	approved|investigational	L01CA05	Alkaloids|Antineoplastic Agents|Antineoplastic and Immunomodulating Agents|Cytochrome P-450 CYP3A Substrates|Cytochrome P-450 CYP3A4 Substrates|Cytochrome P-450 Substrates|Heterocyclic Compounds, Fused-Ring|Indole Alkaloids|Indoles|P-glycoprotein substrates|Secologanin Tryptamine Alkaloids|Vinca Alkaloids	NMDYYWFGPIMTKO-KLCPSUAYSA-N	InChI=1S/C45H54F2N4O8/c1-8-42-14-11-16-51-17-15-43(36(42)51)30-19-31(34(56-5)20-33(30)49(4)37(43)45(55,40(54)58-7)38(42)59-25(2)52)44(39(53)57-6)21-26-18-27(41(3,46)47)23-50(22-26)24-29-28-12-9-10-13-32(28)48-35(29)44/h9-14,19-20,26-27,36-38,48,55H,8,15-18,21-24H2,1-7H3/t26-,27+,36-,37+,38+,42+,43+,44-,45-/m0/s1	CC[C@@]12C=CCN3CC[C@@]4([C@H]13)[C@@H](N(C)C1=CC(OC)=C(C=C41)[C@]1(C[C@@H]3C[C@H](C[N@@](C3)CC3=C1NC1=CC=CC=C31)C(C)(F)F)C(=O)OC)[C@](O)([C@@H]2OC(C)=O)C(=O)OC	For use as a monotherapy in adults with advanced or transitional cell carcinoma of the urothelial tract after failure of a prior platinum-containing therapy [L2381].
DB01520	LUSC	6	166	1.5	0.243835	Tenocyclidine	small molecule	experimental|illicit|investigational		Central Nervous System Agents|Compounds used in a research, industrial, or household setting|Neuroprotective Agents|NMDA Receptor Antagonists|Piperidines|Protective Agents|Street Drugs	JUZZEWSCNBCFRL-UHFFFAOYSA-N	InChI=1S/C15H23NS/c1-3-9-15(10-4-1,14-8-7-13-17-14)16-11-5-2-6-12-16/h7-8,13H,1-6,9-12H2	C1CCN(CC1)C1(CCCCC1)C1=CC=CS1	Because of its high affinity for the phencyclidine binding site on the NMDA receptor, the 3H radiolabelled form of tenocyclidine is widely used in research into NMDA receptors.
DB02902	LUSC	59	166	1.72881	0.244011	3'-phospho-5'-adenylyl sulfate	small molecule	experimental			GACDQMDRPRGCTN-KQYNXXCUSA-N	InChI=1S/C10H15N5O13P2S/c11-8-5-9(13-2-12-8)15(3-14-5)10-6(16)7(27-29(17,18)19)4(26-10)1-25-30(20,21)28-31(22,23)24/h2-4,6-7,10,16H,1H2,(H,20,21)(H2,11,12,13)(H2,17,18,19)(H,22,23,24)/t4-,6-,7-,10-/m1/s1	NC1=NC=NC2=C1N=CN2[C@@H]1O[C@H](COP(O)(=O)OS(O)(=O)=O)[C@@H](OP(O)(O)=O)[C@H]1O
DB03567	LUSC	4	166	1.75	0.245266	alpha-N-Acetyl-D-galactosamine	small molecule	experimental|investigational			OVRNDRQMDRJTHS-CBQIKETKSA-N	InChI=1S/C8H15NO6/c1-3(11)9-5-7(13)6(12)4(2-10)15-8(5)14/h4-8,10,12-14H,2H2,1H3,(H,9,11)/t4-,5-,6+,7-,8+/m1/s1	CC(=O)N[C@H]1[C@@H](O)O[C@H](CO)[C@H](O)[C@@H]1O
DB02860	LUSC	1	166	1	0.245856	Calyculin A	small molecule	experimental		Carcinogens|Cardiovascular Agents|Enzyme Inhibitors|Noxae|Phosphoprotein Phosphatases, antagonists & inhibitors|Toxic Actions|Vasoconstrictor Agents	FKAWLXNLHHIHLA-YCBIHMBMSA-N	InChI=1S/C50H81N4O15P/c1-29(20-22-51)16-14-17-30(2)32(4)24-33(5)42(57)35(7)38(55)25-41(65-13)45-46(69-70(61,62)63)49(8,9)50(68-45)26-39(56)34(6)40(67-50)19-15-18-36-27-66-48(53-36)31(3)21-23-52-47(60)44(59)43(58)37(28-64-12)54(10)11/h14-18,20,24,27,31,33-35,37-46,55-59H,19,21,23,25-26,28H2,1-13H3,(H,52,60)(H2,61,62,63)/b16-14+,18-15+,29-20-,30-17+,32-24+/t31-,33+,34-,35-,37-,38-,39+,40-,41-,42+,43-,44-,45+,46-,50+/m0/s1	[H][C@@]1(O[C@]2(C[C@@H](O)[C@H](C)[C@H](C\C=C\C3=COC(=N3)[C@@H](C)CCNC(=O)[C@@H](O)[C@@H](O)[C@H](COC)N(C)C)O2)C(C)(C)[C@H]1OP(O)(O)=O)[C@H](C[C@H](O)[C@H](C)[C@H](O)[C@H](C)\C=C(/C)\C(\C)=C\C=C\C(\C)=C/C#N)OC
DB04738	LUSC	1	166	1	0.245856	Motuporin	small molecule	experimental		Amino Acids, Peptides, and Proteins|Cytotoxins|Peptides	GIRIHYQVGVTBIP-NJYUBDSESA-N	InChI=1S/C40H57N5O10/c1-10-30-37(49)44-34(40(53)54)26(7)36(48)43-33(22(2)3)38(50)41-28(25(6)35(47)42-29(39(51)52)18-19-32(46)45(30)8)17-16-23(4)20-24(5)31(55-9)21-27-14-12-11-13-15-27/h10-17,20,22,24-26,28-29,31,33-34H,18-19,21H2,1-9H3,(H,41,50)(H,42,47)(H,43,48)(H,44,49)(H,51,52)(H,53,54)/b17-16+,23-20+,30-10-/t24-,25-,26-,28-,29+,31-,33-,34+/m0/s1	[H]N1[C@H](CCC(=O)N(C)\C(=C/C)C(=O)N([H])[C@H]([C@H](C)C(=O)N([H])[C@@H](C(C)C)C(=O)N([H])[C@@H](\C=C\C(\C)=C\[C@H](C)[C@H](CC2=CC=CC=C2)OC)[C@H](C)C1=O)C(O)=O)C(O)=O
DB11460	LUSC	3	166	1.66667	0.249807	Squalene	small molecule	vet_approved		Alkenes|Hydrocarbons, Acyclic|Polyenes|Terpenes|Triterpenes	YYGNTYWPHWGJRM-AAJYLUCBSA-N	InChI=1S/C30H50/c1-25(2)15-11-19-29(7)23-13-21-27(5)17-9-10-18-28(6)22-14-24-30(8)20-12-16-26(3)4/h15-18,23-24H,9-14,19-22H2,1-8H3/b27-17+,28-18+,29-23+,30-24+	CC(C)=CCC\C(C)=C\CC\C(C)=C\CC\C=C(/C)CC\C=C(/C)CCC=C(C)C
DB02073	LUSC	5	166	1.6	0.25298	Biliverdine IX Alpha	small molecule	experimental			QBUVFDKTZJNUPP-BBROENKCSA-N	InChI=1S/C33H34N4O6/c1-7-20-19(6)32(42)37-27(20)14-25-18(5)23(10-12-31(40)41)29(35-25)15-28-22(9-11-30(38)39)17(4)24(34-28)13-26-16(3)21(8-2)33(43)36-26/h7-8,13-15,35H,1-2,9-12H2,3-6H3,(H,36,43)(H,37,42)(H,38,39)(H,40,41)/b26-13-,27-14-,28-15-	CC1=C(C=C)\C(NC1=O)=C\C1=C(C)C(CCC(O)=O)=C(N1)\C=C1/N=C(/C=C2\NC(=O)C(C=C)=C2C)C(C)=C1CCC(O)=O
DB00749	LUSC	3	166	1.33333	0.25439	Etodolac	small molecule	approved|investigational|vet_approved	M01AB08	Acetic Acid Derivatives and Related Substances|Agents causing hyperkalemia|Agents that produce hypertension|Analgesics|Analgesics, Non-Narcotic|Anti-Inflammatory Agents|Anti-Inflammatory Agents, Non-Steroidal|Anti-Inflammatory Agents, Non-Steroidal (Non-Selective)|Antiinflammatory and Antirheumatic Products|Antiinflammatory and Antirheumatic Products, Non-Steroids|Antirheumatic Agents|Central Nervous System Agents|COX-2 Inhibitors|Cyclooxygenase Inhibitors|Cytochrome P-450 CYP2C9 Substrates|Cytochrome P-450 Substrates|Drugs that are Mainly Renally Excreted|Enzyme Inhibitors|Heterocyclic Compounds, Fused-Ring|Indoleacetic Acids|Indoles|Musculo-Skeletal System|Nephrotoxic agents|OAT1/SLC22A6 inhibitors|Other Nonsteroidal Anti-inflammatory Agents|Peripheral Nervous System Agents|Selective Cyclooxygenase 2 Inhibitors (NSAIDs)|Sensory System Agents|UGT1A3 substrates|UGT1A9 Substrates|UGT2B7 substrates	NNYBQONXHNTVIJ-UHFFFAOYSA-N	InChI=1S/C17H21NO3/c1-3-11-6-5-7-12-13-8-9-21-17(4-2,10-14(19)20)16(13)18-15(11)12/h5-7,18H,3-4,8-10H2,1-2H3,(H,19,20)	CCC1=C2NC3=C(CCOC3(CC)CC(O)=O)C2=CC=C1	For acute and long-term management of signs and symptoms of osteoarthritis and rheumatoid arthritis, as well as for the management of pain.
DB00727	LUSC	8	166	1.25	0.255328	Nitroglycerin	small molecule	approved|investigational	C01DA02|C01DA52|C05AE01	Agents for Treatment of Hemorrhoids and Anal Fissures for Topical Use|Antianginal Agents|Antihypertensive Agents|Cardiac Therapy|Cardiovascular Agents|Compounds used in a research, industrial, or household setting|Explosive Agents|Hypotensive Agents|Methemoglobinemia Associated Agents|Nitrate Vasodilator|Nitrates and Nitrites|Nitro Compounds|Organic Nitrates|Vasodilating Agents|Vasodilation|Vasodilators Used in Cardiac Diseases|Vasoprotectives	SNIOPGDIGTZGOP-UHFFFAOYSA-N	InChI=1S/C3H5N3O9/c7-4(8)13-1-3(15-6(11)12)2-14-5(9)10/h3H,1-2H2	[O-][N+](=O)OCC(CO[N+]([O-])=O)O[N+]([O-])=O	Nitroglycerin is indicated for various purposes.[L4894] It is indicated to prevent and treat angina or chest pain due to cardiovascular disease, as well as to treat peri-operative hypertension or induce intra-operative hypotension.[L4429,L7099] It is also indicated to treat acute heart failure in patients with myocardial infarction.[L7099] In the ointment form, nitroglycerin is indicated to treat pain caused by anal fissures.[L7096] The transdermal form is applied directly to the skin to prevent acute anginal attacks.[L7141] _x000D_ _x000D_ The intravenous form is used off-label in emergency settings and is commonly used to treat acute coronary spasm caused by cocaine, hypertensive emergencies, as well as acute congestive heart failure exacerbations.[T628] Some other off-label uses of nitroglycerin include management of variceal hemorrhage[A180280], management of esophageal spasticity[A180283], and induction of uterine relaxation.[A180277]
DB01592	LUSC	173	166	1.42775	0.25548	Iron	small molecule	approved	B03AE02|A11AA01|B03AE01|B03AE04|B03AE03	Alimentary Tract and Metabolism|Antianemia Drugs|Antianemic Preparations|Blood and Blood Forming Organs|Diet, Food, and Nutrition|Elements|Food|Food and Beverages|Growth Substances|Iron Compounds|Iron Preparations|Metals|Metals, Heavy|Micronutrients|Minerals|Organometallic Compounds|Physiological Phenomena|Supplements|Trace Elements|Transition Elements	XEEYBQQBJWHFJM-UHFFFAOYSA-N	InChI=1S/Fe	[Fe]	Used in preventing and treating iron-deficiency anemia.
DB00850	LUSC	14	166	1.57143	0.255772	Perphenazine	small molecule	approved	N05AB03	Antipsychotic Agents|Antipsychotic Agents (First Generation [Typical])|Central Nervous System Agents|Central Nervous System Depressants|Cytochrome P-450 CYP1A2 Substrates|Cytochrome P-450 CYP2C18 Substrates|Cytochrome P-450 CYP2C19 Substrates|Cytochrome P-450 CYP2C8 Substrates|Cytochrome P-450 CYP2C9 Substrates|Cytochrome P-450 CYP2D6 Inhibitors|Cytochrome P-450 CYP2D6 Inhibitors (strength unknown)|Cytochrome P-450 CYP2D6 Substrates|Cytochrome P-450 CYP3A Substrates|Cytochrome P-450 CYP3A4 Substrates|Cytochrome P-450 Enzyme Inhibitors|Cytochrome P-450 Substrates|Dopamine Agents|Dopamine Antagonists|Dopamine D2 Receptor Antagonists|Heterocyclic Compounds, Fused-Ring|Nervous System|Neurotoxic agents|Neurotransmitter Agents|Phenothiazines|Phenothiazines With Piperazine Structure|Psycholeptics|Psychotropic Drugs|Sulfur Compounds|Tranquilizing Agents	RGCVKNLCSQQDEP-UHFFFAOYSA-N	InChI=1S/C21H26ClN3OS/c22-17-6-7-21-19(16-17)25(18-4-1-2-5-20(18)27-21)9-3-8-23-10-12-24(13-11-23)14-15-26/h1-2,4-7,16,26H,3,8-15H2	OCCN1CCN(CCCN2C3=CC=CC=C3SC3=C2C=C(Cl)C=C3)CC1	For use in the management of the manifestations of psychotic disorders and for the control of severe nausea and vomiting in adults.
DB02701	LUSC	65	166	1.32308	0.256653	Nicotinamide	small molecule	approved|investigational	A11HA01	Alimentary Tract and Metabolism|Cytochrome P-450 CYP2D6 Inhibitors|Cytochrome P-450 CYP2D6 Inhibitors (strength unknown)|Cytochrome P-450 CYP2E1 Inhibitors|Cytochrome P-450 CYP2E1 Inhibitors (strength unknown)|Cytochrome P-450 CYP2E1 Substrates|Cytochrome P-450 CYP3A Inhibitors|Cytochrome P-450 CYP3A4 Inhibitors|Cytochrome P-450 CYP3A4 Inhibitors (strength unknown)|Cytochrome P-450 Enzyme Inhibitors|Cytochrome P-450 Substrates|Diet, Food, and Nutrition|Food|Food and Beverages|Growth Substances|Micronutrients|Nicotinic Acids|Physiological Phenomena|Pyridines|Vitamin B Complex|Vitamins	DFPAKSUCGFBDDF-UHFFFAOYSA-N	InChI=1S/C6H6N2O/c7-6(9)5-2-1-3-8-4-5/h1-4H,(H2,7,9)	NC(=O)C1=CC=CN=C1
DB01436	LUSC	2	166	1	0.257588	Alfacalcidol	small molecule	approved|nutraceutical	A11CC03|M05BB06	Alimentary Tract and Metabolism|Bone Density Conservation Agents|Cholestanes|Cholestenes|Drugs Affecting Bone Structure and Mineralization|Drugs for Treatment of Bone Diseases|Fused-Ring Compounds|Lipids|Membrane Lipids|Musculo-Skeletal System|Secosteroids|Steroids|Sterols|Vitamin D and Analogues|Vitamins|Vitamins (Fat Soluble)	OFHCOWSQAMBJIW-AVJTYSNKSA-N	InChI=1S/C27H44O2/c1-18(2)8-6-9-19(3)24-13-14-25-21(10-7-15-27(24,25)5)11-12-22-16-23(28)17-26(29)20(22)4/h11-12,18-19,23-26,28-29H,4,6-10,13-17H2,1-3,5H3/b21-11+,22-12-/t19-,23-,24-,25+,26+,27-/m1/s1	CC(C)CCC[C@@H](C)[C@@]1([H])CC[C@@]2([H])\C(CCC[C@]12C)=C\C=C1\C[C@@H](O)C[C@H](O)C1=C	Indicated for the management of hypocalcemia, secondary hyperparathyroidism, and osteodystrophy in patients with chronic renal failure.[label]
DB00388	LUSC	12	166	1.41667	0.258683	Phenylephrine	small molecule	approved	S01FB01|R01AB01|C01CA06|R01AA04|S01FB51|R01BA53|S01GA05|S01GA55|R01BA03	Adrenergic Agents|Adrenergic Agonists|Adrenergic alpha-1 Receptor Agonists|Adrenergic alpha-Agonists|Adrenergic and Dopaminergic Agents|Agents producing tachycardia|Agents that produce hypertension|Alcohols|Amines|Amino Alcohols|Autonomic Agents|Cardiac Stimulants Excl. Cardiac Glycosides|Cardiac Therapy|Cardiotonic Agents|Cardiovascular Agents|Compounds used in a research, industrial, or household setting|Cytochrome P-450 CYP1A2 Inducers|Cytochrome P-450 CYP1A2 Inducers (strength unknown)|Cytochrome P-450 Enzyme Inducers|Decongestants and Antiallergics|Ethanolamines|Monoamine Oxidase A Substrates|Mydriatics|Mydriatics and Cycloplegics|Nasal Decongestants|Nasal Decongestants for Systemic Use|Nasal Preparations|Neurotransmitter Agents|Ophthalmologicals|Peripheral Nervous System Agents|Protective Agents|Respiratory System Agents|Sensory Organs|Sympathomimetic (Adrenergic) Agents|Sympathomimetics|Sympathomimetics Excl. Antiglaucoma Preparations|Sympathomimetics Used as Decongestants|Sympathomimetics, Plain|Vasoconstrictor Agents	SONNWYBIRXJNDC-VIFPVBQESA-N	InChI=1S/C9H13NO2/c1-10-6-9(12)7-3-2-4-8(11)5-7/h2-5,9-12H,6H2,1H3/t9-/m0/s1	CNC[C@H](O)C1=CC(O)=CC=C1	Phenylephrine injections are indicated to treat hypotension caused by shock or anesthesia,[L9416, L9410] an ophthalmic formulation is indicated to dilate pupils[L9413] and induce vasoconstriction, an intranasal formulation is used to treat congestion, and a topical formulation is used to treat hemorrhoids.[A187370] Off-label uses include situations that require local blood flow restriction such as the treatment of priapism.[A187370]
DB01370	LUSC	4	166	1.25	0.259211	Aluminium	small molecule	approved|investigational		Aluminium Compounds|Aluminum and magnesium containing antacids|Antacids|Elements|Gastric Acid Lowering Agents|Metal cations|Metal divalent cations|Metals|Metals, Light	XAGFODPZIPBFFR-UHFFFAOYSA-N	InChI=1S/Al	[Al]
DB14517	LUSC	4	166	1.25	0.259211	Aluminium phosphate	small molecule	approved|investigational	A02AB03	Acids|Acids, Noncarboxylic|Adjuvants, Immunologic|Alimentary Tract and Metabolism|Aluminium Compounds|Aluminum and magnesium containing antacids|Anions|Antacids|Drugs for Acid Related Disorders|Electrolytes|Gastric Acid Lowering Agents|Gastrointestinal Agents|Immunologic Factors|Ions|Metal cations|Metal divalent cations|Phosphoric Acids|Phosphorus Acids|Phosphorus Compounds	ILRRQNADMUWWFW-UHFFFAOYSA-K	InChI=1S/Al.H3O4P/c;1-5(2,3)4/h;(H3,1,2,3,4)/q+3;/p-3	[Al+3].[O-]P([O-])([O-])=O
DB02519	LUSC	4	166	1	0.259768	Indirubin-5-sulphonate	small molecule	experimental			IHBOEHLUIBMBMY-YPKPFQOOSA-N	InChI=1S/C16H10N2O5S/c19-15-9-3-1-2-4-11(9)17-14(15)13-10-7-8(24(21,22)23)5-6-12(10)18-16(13)20/h1-7,17H,(H,18,20)(H,21,22,23)/b14-13-	[H]N1C(=O)\C(C2=C1C=CC(=C2)S(O)(=O)=O)=C1/N([H])C2=CC=CC=C2C1=O
DB00643	LUSC	2	166	1	0.259781	Mebendazole	small molecule	approved|vet_approved	P02CA51|P02CA01	Acids, Acyclic|Anthelmintics|Anti-Infective Agents|Antihelminthic|Antimitotic Agents|Antinematodal Agents|Antiparasitic Agents|Antiparasitic Products, Insecticides and Repellents|Benzimidazole Derivatives|Benzimidazoles|Carbamates|Cytochrome P-450 CYP3A Substrates|Cytochrome P-450 Substrates|Heterocyclic Compounds, Fused-Ring|Mitosis Modulators|Tubulin Modulators	OPXLLQIJSORQAM-UHFFFAOYSA-N	InChI=1S/C16H13N3O3/c1-22-16(21)19-15-17-12-8-7-11(9-13(12)18-15)14(20)10-5-3-2-4-6-10/h2-9H,1H3,(H2,17,18,19,21)	COC(=O)NC1=NC2=C(N1)C=C(C=C2)C(=O)C1=CC=CC=C1	For the treatment of <i>Enterobius vermicularis</i> (pinworm), <i>Trichuris trichiura</i> (whipworm), <i>Ascaris lumbricoides</i> (common roundworm), <i>Ancylostoma duodenale</i> (common hookworm), <i>Necator americanus</i> (American hookworm) in single or mixed infections.
DB00802	LUSC	2	166	1.5	0.260105	Alfentanil	small molecule	approved|illicit	N01AH02	Agents that produce hypertension|Analgesics|Anesthetics|Anesthetics, General|Anesthetics, Intravenous|Bradycardia-Causing Agents|Central Nervous System Agents|Central Nervous System Depressants|Cytochrome P-450 CYP3A Substrates|Cytochrome P-450 CYP3A4 Substrates|Cytochrome P-450 CYP3A4 Substrates with a Narrow Therapeutic Index|Cytochrome P-450 CYP3A5 Substrates|Cytochrome P-450 CYP3A5 Substrates with a Narrow Therapeutic Index|Cytochrome P-450 CYP3A7 Substrates|Cytochrome P-450 CYP3A7 Substrates with a Narrow Therapeutic Index|Cytochrome P-450 Substrates|Fentanyl and fentanyl analogues|High-risk opioids|Narcotics|Narrow Therapeutic Index Drugs|Nervous System|Opiate Agonists|Opioid Agonist|Opioid Anesthetics|Opioids|Opioids, Anilidopiperidine|P-glycoprotein inhibitors|Peripheral Nervous System Agents|Phenylpiperidine opioids|Piperidines|Sensory System Agents|Serotonergic Drugs Shown to Increase Risk of Serotonin Syndrome	IDBPHNDTYPBSNI-UHFFFAOYSA-N	InChI=1S/C21H32N6O3/c1-4-19(28)27(18-9-7-6-8-10-18)21(17-30-3)11-13-24(14-12-21)15-16-26-20(29)25(5-2)22-23-26/h6-10H,4-5,11-17H2,1-3H3	CCN1N=NN(CCN2CCC(COC)(CC2)N(C(=O)CC)C2=CC=CC=C2)C1=O	For the management of postoperative pain and the maintenance of general anesthesia.
DB09014	LUSC	3	166	1.66667	0.260731	Captodiame	small molecule	experimental	N05BB02	Anti-Anxiety Agents|Antidepressive Agents|Central Nervous System Depressants|Diphenylmethane Derivatives|Nervous System|Psycholeptics|Serotonin 5-HT2 Receptor Antagonists|Serotonin Agents|Serotonin Receptor Antagonists	IZLPZXSZLLELBJ-UHFFFAOYSA-N	InChI=1S/C21H29NS2/c1-4-5-16-23-20-13-11-19(12-14-20)21(24-17-15-22(2)3)18-9-7-6-8-10-18/h6-14,21H,4-5,15-17H2,1-3H3	CCCCSC1=CC=C(C=C1)C(SCCN(C)C)C1=CC=CC=C1	Captodiame is indicated for the treatment of anxiety.
DB06372	LUSC	3	166	1.66667	0.26115	Rilonacept	biotech	approved|investigational	L04AC04	Agents reducing cytokine levels|Amino Acids, Peptides, and Proteins|Anti-Inflammatory Agents|Antineoplastic and Immunomodulating Agents|Immunosuppressive Agents|Interleukin Inhibitors|Interleukin-1 Receptor Accessory Protein|Proteins|Receptors, Interleukin-1 Type I|Recombinant Proteins				Rilonacept is currently used in the treatment of cryopyrin-associated periodic syndrome. In May 2012, an advisory panel for the FDA voted 11-0 against the use of Rilonacept for the treatment of gout.
DB11638	LUSC	80	166	1.0375	0.261347	Artenimol	small molecule	experimental|investigational	P01BF05|P01BE05	Anions|Anti-Infective Agents|Antimalarials|Antiparasitic Agents|Antiparasitic Products, Insecticides and Repellents|Antiprotozoals|Artemisia|Artemisinin and Derivatives, Plain|Cytochrome P-450 CYP2C19 Inhibitors|Cytochrome P-450 CYP2C19 Inhibitors (weak)|Cytochrome P-450 CYP2D6 Inhibitors|Cytochrome P-450 CYP2D6 Inhibitors (strength unknown)|Cytochrome P-450 Enzyme Inhibitors|Electrolytes|Free Radicals|Ions|Oxides|Oxygen Compounds|Peroxides|Reactive Oxygen Species|Sesquiterpenes|Terpenes|UGT1A9 Substrates|UGT2B7 substrates	BJDCWCLMFKKGEE-HVDUHBCDSA-N	InChI=1S/C15H24O5/c1-8-4-5-11-9(2)12(16)17-13-15(11)10(8)6-7-14(3,18-13)19-20-15/h8-13,16H,4-7H2,1-3H3/t8-,9-,10+,11+,12?,13-,14-,15-/m1/s1	[H][C@@]1(C)CC[C@@]2([H])[C@@]([H])(C)C([H])(O)O[C@]3([H])O[C@@]4(C)CC[C@]1([H])[C@@]23OO4	For the treatment of uncomplicated *Plasmodium falciparum* infection in adults, children, and infants aged 6 months and up weighing over 5 kg [FDA Label]. Used in combination with [DB13941].
DB09536	LUSC	2	166	1.5	0.261523	Titanium dioxide	small molecule	approved		Astringents and Deodorants|Biocompatible Materials|Coloring Agents|Compounds used in a research, industrial, or household setting|Cosmetics|Dermatologicals|Elements|Household Products|Metals|Metals, Light|Photosensitizing Agents|Protective Agents|Radiation-Protective Agents|Radiation-Sensitizing Agents|Sunscreen Agents|Transition Elements|Water Pollutants, Chemical	GWEVSGVZZGPLCZ-UHFFFAOYSA-N	InChI=1S/2O.Ti	O=[Ti]=O	Titanium dioxide is used in most sunscreens to block UVA and UVB rays, similar to [zinc oxide].
DB08872	LUSC	2	166	2	0.261557	Gabapentin enacarbil	small molecule	approved|investigational		Acids, Acyclic|Amino Acids|Amino Acids, Peptides, and Proteins|Aminobutyrates|Anti-epileptic Agent|Butyrates|Central Nervous System Depressants|Drugs that are Mainly Renally Excreted|Fatty Acids|Fatty Acids, Volatile|Lipids	TZDUHAJSIBHXDL-UHFFFAOYSA-N	InChI=1S/C16H27NO6/c1-11(2)14(20)22-12(3)23-15(21)17-10-16(9-13(18)19)7-5-4-6-8-16/h11-12H,4-10H2,1-3H3,(H,17,21)(H,18,19)	CC(C)C(=O)OC(C)OC(=O)NCC1(CC(O)=O)CCCCC1	For the treatment of adult Restless Legs Syndrome (RLS) and postherpetic neuralgia (PHN).
DB01990	LUSC	3	166	1.66667	0.261721	Cholesterol sulfate	small molecule	experimental		Anticarcinogenic Agents|Cholestanes|Cholestenes|Compounds used in a research, industrial, or household setting|Enzyme Inhibitors|Fused-Ring Compounds|Lipids|Membrane Lipids|Protease Inhibitors|Protective Agents|Serine Protease Inhibitors|Steroids|Sterols	BHYOQNUELFTYRT-DPAQBDIFSA-N	InChI=1S/C27H46O4S/c1-18(2)7-6-8-19(3)23-11-12-24-22-10-9-20-17-21(31-32(28,29)30)13-15-26(20,4)25(22)14-16-27(23,24)5/h9,18-19,21-25H,6-8,10-17H2,1-5H3,(H,28,29,30)/t19-,21+,22+,23-,24+,25+,26+,27-/m1/s1	[H][C@@]1(CC[C@@]2([H])[C@]3([H])CC=C4C[C@H](CC[C@]4(C)[C@@]3([H])CC[C@]12C)OS(O)(=O)=O)[C@H](C)CCCC(C)C
DB00956	LUSC	4	166	1.5	0.262019	Hydrocodone	small molecule	approved|illicit|investigational	R05DA03	Alkaloids|Analgesics|Antitussive Agents|Central Nervous System Agents|Central Nervous System Depressants|Cough and Cold Preparations|Cytochrome P-450 CYP2B6 Substrates|Cytochrome P-450 CYP2C19 Substrates|Cytochrome P-450 CYP2D6 Substrates|Cytochrome P-450 CYP3A Substrates|Cytochrome P-450 CYP3A4 Substrates|Cytochrome P-450 Substrates|Heterocyclic Compounds, Fused-Ring|Morphinans|Morphine Derivatives|Narcotics|Opiate Alkaloids|Opioid Agonist|Opioids|Opium Alkaloids and Derivatives|Peripheral Nervous System Agents|Respiratory System Agents|Semi-synthetic Opioids|Sensory System Agents|Serotonergic Drugs Shown to Increase Risk of Serotonin Syndrome	LLPOLZWFYMWNKH-CMKMFDCUSA-N	InChI=1S/C18H21NO3/c1-19-8-7-18-11-4-5-13(20)17(18)22-16-14(21-2)6-3-10(15(16)18)9-12(11)19/h3,6,11-12,17H,4-5,7-9H2,1-2H3/t11-,12+,17-,18-/m0/s1	[H][C@@]12OC3=C(OC)C=CC4=C3[C@@]11CCN(C)[C@]([H])(C4)[C@]1([H])CCC2=O	Hydrocodone is indicated for the management of acute pain, sometimes in combination with [acetaminophen] or [ibuprofen], as well as the symptomatic treatment of the common cold and allergic rhinitis in combination with decongestants, antihistamines, and expectorants.[label,L7991]
DB14518	LUSC	4	166	1.25	0.265022	Aluminum acetate	small molecule	approved|investigational		Acids, Acyclic|Fatty Acids|Fatty Acids, Volatile|Lipids	WCOATMADISNSBV-UHFFFAOYSA-K	InChI=1S/3C2H4O2.Al/c3*1-2(3)4;/h3*1H3,(H,3,4);/q;;;+3/p-3	[Al+3].CC([O-])=O.CC([O-])=O.CC([O-])=O
DB08402	LUSC	3	166	1	0.265052	2-[(2,4-DICHLOROBENZOYL)AMINO]-5-(PYRIMIDIN-2-YLOXY)BENZOIC ACID	small molecule	experimental			VNDRRWBKNSHALL-UHFFFAOYSA-N	InChI=1S/C18H11Cl2N3O4/c19-10-2-4-12(14(20)8-10)16(24)23-15-5-3-11(9-13(15)17(25)26)27-18-21-6-1-7-22-18/h1-9H,(H,23,24)(H,25,26)	OC(=O)C1=C(NC(=O)C2=C(Cl)C=C(Cl)C=C2)C=CC(OC2=NC=CC=N2)=C1
DB01698	LUSC	2	166	1.5	0.265103	Rutin	small molecule	approved|experimental|investigational	C05CA01|C05CA51	Benzopyrans|Capillary Stabilizing Agents|Chromones|Cytochrome P-450 CYP2C8 Inhibitors|Cytochrome P-450 CYP2C8 Inhibitors (strength unknown)|Cytochrome P-450 CYP3A Inhibitors|Cytochrome P-450 CYP3A4 Inhibitors|Cytochrome P-450 CYP3A4 Inhibitors (strength unknown)|Cytochrome P-450 Enzyme Inhibitors|Flavonoids|Flavonols|Heterocyclic Compounds, Fused-Ring|Pyrans|Vasoprotectives	IKGXIBQEEMLURG-NVPNHPEKSA-N	InChI=1S/C27H30O16/c1-8-17(32)20(35)22(37)26(40-8)39-7-15-18(33)21(36)23(38)27(42-15)43-25-19(34)16-13(31)5-10(28)6-14(16)41-24(25)9-2-3-11(29)12(30)4-9/h2-6,8,15,17-18,20-23,26-33,35-38H,7H2,1H3/t8-,15+,17-,18+,20+,21-,22+,23+,26+,27-/m0/s1	C[C@@H]1O[C@@H](OC[C@H]2O[C@@H](OC3=C(OC4=CC(O)=CC(O)=C4C3=O)C3=CC(O)=C(O)C=C3)[C@H](O)[C@@H](O)[C@@H]2O)[C@H](O)[C@H](O)[C@H]1O
DB12093	LUSC	2	166	1.5	0.265354	Tetrahydropalmatine	small molecule	investigational		Adrenergic Agents|Agents causing hyperkalemia|Alkaloids|Analgesics|Analgesics, Non-Narcotic|Antiarrhythmic agents|Antihypertensive Agents|Antipsychotic Agents|Benzylisoquinolines|Bradycardia-Causing Agents|Calcium Channel Blockers|Calcium-Regulating Hormones and Agents|Cardiovascular Agents|Central Nervous System Agents|Central Nervous System Depressants|Cytochrome P-450 CYP3A Substrates|Cytochrome P-450 CYP3A4 Substrates|Cytochrome P-450 Substrates|Dopamine Agents|Dopamine Antagonists|Dopamine D2 Receptor Antagonists|Heterocyclic Compounds, Fused-Ring|Isoquinolines|Membrane Transport Modulators|Neurotoxic agents|Neurotransmitter Agents|Peripheral Nervous System Agents|Potential QTc-Prolonging Agents|Psychotropic Drugs|QTc Prolonging Agents|Sensory System Agents|Tranquilizing Agents|Vasodilating Agents	AEQDJSLRWYMAQI-KRWDZBQOSA-N	InChI=1S/C21H25NO4/c1-23-18-6-5-13-9-17-15-11-20(25-3)19(24-2)10-14(15)7-8-22(17)12-16(13)21(18)26-4/h5-6,10-11,17H,7-9,12H2,1-4H3/t17-/m0/s1	COC1=CC=C2C[C@@H]3N(CCC4=CC(OC)=C(OC)C=C34)CC2=C1OC
DB05235	LUSC	2	166	1.5	0.266414	NRP409	small molecule	investigational						For use in treatment of hypothyroidism.
DB12548	LUSC	2	166	1.5	0.267846	Sparsentan	small molecule	investigational			WRFHGDPIDHPWIQ-UHFFFAOYSA-N	InChI=1S/C32H40N4O5S/c1-5-7-14-29-33-32(17-10-11-18-32)31(37)36(29)20-24-15-16-26(25(19-24)21-40-6-2)27-12-8-9-13-28(27)42(38,39)35-30-22(3)23(4)41-34-30/h8-9,12-13,15-16,19H,5-7,10-11,14,17-18,20-21H2,1-4H3,(H,34,35)	CCCCC1=NC2(CCCC2)C(=O)N1CC1=CC=C(C(COCC)=C1)C1=CC=CC=C1S(=O)(=O)NC1=NOC(C)=C1C
DB02548	LUSC	26	166	1.26923	0.269016	D-glucitol 6-phosphate	small molecule	experimental		Carbohydrates|Sugar Phosphates	GACTWZZMVMUKNG-SLPGGIOYSA-N	InChI=1S/C6H15O9P/c7-1-3(8)5(10)6(11)4(9)2-15-16(12,13)14/h3-11H,1-2H2,(H2,12,13,14)/t3-,4+,5+,6+/m0/s1	OC[C@H](O)[C@@H](O)[C@H](O)[C@H](O)COP(O)(O)=O
DB03310	LUSC	24	166	1.54167	0.269128	Glutathione disulfide	small molecule	approved|experimental|investigational		Amino Acids, Peptides, and Proteins|Oligopeptides|Peptides	YPZRWBKMTBYPTK-BJDJZHNGSA-N	InChI=1S/C20H32N6O12S2/c21-9(19(35)36)1-3-13(27)25-11(17(33)23-5-15(29)30)7-39-40-8-12(18(34)24-6-16(31)32)26-14(28)4-2-10(22)20(37)38/h9-12H,1-8,21-22H2,(H,23,33)(H,24,34)(H,25,27)(H,26,28)(H,29,30)(H,31,32)(H,35,36)(H,37,38)/t9-,10-,11-,12-/m0/s1	N[C@@H](CCC(=O)N[C@@H](CSSC[C@H](NC(=O)CC[C@H](N)C(O)=O)C(=O)NCC(O)=O)C(=O)NCC(O)=O)C(O)=O
DB02129	LUSC	3	166	1.33333	0.270114	Dihydroorotic Acid	small molecule	experimental			UFIVEPVSAGBUSI-REOHCLBHSA-N	InChI=1S/C5H6N2O4/c8-3-1-2(4(9)10)6-5(11)7-3/h2H,1H2,(H,9,10)(H2,6,7,8,11)/t2-/m0/s1	OC(=O)[C@@H]1CC(=O)NC(=O)N1
DB15493	LUSC	3	166	1	0.270562	Cambinol	small molecule	experimental		Pyrimidines	RVNSQVIUFZVNAU-UHFFFAOYSA-N	InChI=1S/C21H16N2O2S/c24-18-11-10-13-6-4-5-9-15(13)16(18)12-17-19(14-7-2-1-3-8-14)22-21(26)23-20(17)25/h1-11,24H,12H2,(H2,22,23,25,26)	OC1=C(CC2=C(NC(=S)NC2=O)C2=CC=CC=C2)C2=CC=CC=C2C=C1
DB07045	LUSC	2	166	1	0.270747	(2R,3R,4S,5R)-2-[6-amino-8-[(3,4-dichlorophenyl)methylamino]purin-9-yl]-5-(hydroxymethyl)oxolane-3,4-diol	small molecule	experimental			VBJKVZXRYLCYGQ-XNIJJKJLSA-N	InChI=1S/C17H18Cl2N6O4/c18-8-2-1-7(3-9(8)19)4-21-17-24-11-14(20)22-6-23-15(11)25(17)16-13(28)12(27)10(5-26)29-16/h1-3,6,10,12-13,16,26-28H,4-5H2,(H,21,24)(H2,20,22,23)/t10-,12-,13-,16-/m1/s1	[H][C@]1(CO)O[C@@]([H])(N2C(NCC3=CC=C(Cl)C(Cl)=C3)=NC3=C(N)N=CN=C23)[C@]([H])(O)[C@]1([H])O
DB09123	LUSC	2	166	1	0.270988	Dienogest	small molecule	approved	G03AB08|G03DB08|G03FA15|G03AA16	Adrenal Cortex Hormones|Antineoplastic Agents|Antineoplastic Agents, Hormonal|Combination Contraceptives (with Estrogen and derivatives)|Contraceptive Agents, Female|Contraceptive Agents, Male|Contraceptives, Oral|Cytochrome P-450 CYP3A Substrates|Cytochrome P-450 CYP3A4 Substrates|Cytochrome P-450 Substrates|Drugs that are Mainly Renally Excreted|Estranes|Estrenes|Fused-Ring Compounds|Genito Urinary System and Sex Hormones|Gonadal Hormones|Gonadal Steroid Hormones|Hormonal Contraceptives for Systemic Use|Hormone Antagonists|Hormones|Hormones, Hormone Substitutes, and Hormone Antagonists|Hyperglycemia-Associated Agents|Pregnadien Derivatives|Progestin Contraceptives|Progestins|Progestogens and Estrogens, Sequential Preparations|Reproductive Control Agents|Sex Hormones and Modulators of the Genital System|Steroids|Testosterone Congeners	AZFLJNIPTRTECV-FUMNGEBKSA-N	InChI=1S/C20H25NO2/c1-19-8-6-16-15-5-3-14(22)12-13(15)2-4-17(16)18(19)7-9-20(19,23)10-11-21/h12,17-18,23H,2-10H2,1H3/t17-,18+,19+,20-/m1/s1	[H][C@@]12CC[C@@](O)(CC#N)[C@@]1(C)CCC1=C3CCC(=O)C=C3CC[C@@]21[H]	Indicated for use as the treatment of endometriosis alone and as a contraceptive in combination with ethinylestradiol.
DB12941	LUSC	2	166	1	0.270988	Darolutamide	small molecule	approved|investigational		Antiandrogens|Antiandrogens, non-steroidal|BCRP/ABCG2 Inhibitors|BCRP/ABCG2 Substrates|Cytochrome P-450 CYP3A Substrates|Cytochrome P-450 CYP3A4 Substrates|Cytochrome P-450 Substrates|OATP1B1/SLCO1B1 Inhibitors|OATP1B3 inhibitors|P-glycoprotein substrates|UGT1A1 Substrates|UGT1A9 Substrates	BLIJXOOIHRSQRB-PXYINDEMSA-N	InChI=1S/C19H19ClN6O2/c1-11(22-19(28)18-8-17(12(2)27)23-24-18)10-26-6-5-16(25-26)13-3-4-14(9-21)15(20)7-13/h3-8,11-12,27H,10H2,1-2H3,(H,22,28)(H,23,24)/t11-,12?/m0/s1	C[C@@H](CN1C=CC(=N1)C1=CC=C(C#N)C(Cl)=C1)NC(=O)C1=NNC(=C1)C(C)O	This drug is indicated for the treatment of patients diagnosed with non-metastatic and castrate-resistant prostate cancer.[L10872]
DB13169	LUSC	2	166	1	0.270988	Nandrolone	small molecule	experimental|investigational	S01XA11|A14AB01	Alimentary Tract and Metabolism|Anabolic Agents|Anabolic Agents for Systemic Use|Anabolic Steroids|Androgens|Estranes|Estren Derivatives|Estrenes|Fused-Ring Compounds|Gonadal Hormones|Gonadal Steroid Hormones|Hormones|Hormones, Hormone Substitutes, and Hormone Antagonists|Nandrolone and esters|Ophthalmologicals|Sensory Organs|Steroids|Testosterone Congeners|Thyroxine-binding globulin inhibitors	NPAGDVCDWIYMMC-IZPLOLCNSA-N	InChI=1S/C18H26O2/c1-18-9-8-14-13-5-3-12(19)10-11(13)2-4-15(14)16(18)6-7-17(18)20/h10,13-17,20H,2-9H2,1H3/t13-,14+,15+,16-,17-,18-/m0/s1	[H][C@@]12CC[C@H](O)[C@@]1(C)CC[C@]1([H])[C@@]3([H])CCC(=O)C=C3CC[C@@]21[H]
DB08877	LUSC	2	166	1	0.271099	Ruxolitinib	small molecule	approved	L01XE18	Antineoplastic Agents|Antineoplastic and Immunomodulating Agents|Cytochrome P-450 CYP3A Substrates|Cytochrome P-450 CYP3A4 Substrates|Cytochrome P-450 Substrates|Drugs that are Mainly Renally Excreted|Immunosuppressive Agents|Janus Kinases, antagonists & inhibitors|Kinase Inhibitor|Myelosuppressive Agents|Protein Kinase Inhibitors|Tyrosine Kinase Inhibitors	HFNKQEVNSGCOJV-OAHLLOKOSA-N	InChI=1S/C17H18N6/c18-7-5-15(12-3-1-2-4-12)23-10-13(9-22-23)16-14-6-8-19-17(14)21-11-20-16/h6,8-12,15H,1-5H2,(H,19,20,21)/t15-/m1/s1	N#CC[C@H](C1CCCC1)N1C=C(C=N1)C1=C2C=CNC2=NC=N1	Treatment of intermediate or high-risk myelofibrosis, including primary myelofibrosis, post-polycythemia vera (post-PV) myelofibrosis and post-essential thrombocythemia (post-ET) myelofibrosis. [Lexicomp] Myeolofibrosis is the proliferation of abnormal bone marrow stem cells which cause fibrosis (the excessive formation of connective tissue).
DB02262	LUSC	3	166	1.33333	0.272009	Orotic acid	small molecule	investigational		Pyrimidines|Pyrimidinones	PXQPEWDEAKTCGB-UHFFFAOYSA-N	InChI=1S/C5H4N2O4/c8-3-1-2(4(9)10)6-5(11)7-3/h1H,(H,9,10)(H2,6,7,8,11)	OC(=O)C1=CC(=O)NC(=O)N1
DB02818	LUSC	2	166	1.5	0.274955	Iodo-Willardiine	small molecule	experimental			AXXYLTBQIQBTES-BYPYZUCNSA-N	InChI=1S/C7H8IN3O4/c8-3-1-11(2-4(9)6(13)14)7(15)10-5(3)12/h1,4H,2,9H2,(H,13,14)(H,10,12,15)/t4-/m0/s1	N[C@@H](CN1C=C(I)C(=O)NC1=O)C(O)=O
DB01407	LUSC	6	166	1.33333	0.27553	Clenbuterol	small molecule	approved|investigational|vet_approved	R03CC13|R03AC14|R03CC63	Adrenergic Agents|Adrenergic Agonists|Adrenergic beta-2 Receptor Agonists|Adrenergic beta-Agonists|Adrenergics for Systemic Use|Adrenergics, Inhalants|Agents producing tachycardia|Agents that produce hypertension|Agents to Treat Airway Disease|Alcohols|Amines|Amino Alcohols|Anti-Asthmatic Agents|Autonomic Agents|Bronchodilator Agents|Drugs for Obstructive Airway Diseases|Ethanolamines|Neurotransmitter Agents|Peripheral Nervous System Agents|Respiratory System Agents|Selective Beta 2-adrenergic Agonists|Sympathomimetics	STJMRWALKKWQGH-UHFFFAOYSA-N	InChI=1S/C12H18Cl2N2O/c1-12(2,3)16-6-10(17)7-4-8(13)11(15)9(14)5-7/h4-5,10,16-17H,6,15H2,1-3H3	CC(C)(C)NCC(O)C1=CC(Cl)=C(N)C(Cl)=C1	Used as a bronchodilator in the treatment of asthma patients.
DB05482	LUSC	9	166	1.88889	0.275533	7-ethyl-10-hydroxycamptothecin	small molecule	investigational		Alkaloids|Antineoplastic Agents|Cytochrome P-450 CYP3A Inhibitors|Cytochrome P-450 CYP3A Substrates|Cytochrome P-450 CYP3A4 Inhibitors|Cytochrome P-450 CYP3A4 Inhibitors (strength unknown)|Cytochrome P-450 CYP3A4 Substrates|Cytochrome P-450 Enzyme Inhibitors|Cytochrome P-450 Substrates|Enzyme Inhibitors|Topoisomerase I Inhibitors|Topoisomerase Inhibitors	FJHBVJOVLFPMQE-QFIPXVFZSA-N	InChI=1S/C22H20N2O5/c1-3-12-13-7-11(25)5-6-17(13)23-19-14(12)9-24-18(19)8-16-15(20(24)26)10-29-21(27)22(16,28)4-2/h5-8,25,28H,3-4,9-10H2,1-2H3/t22-/m0/s1	CCC1=C2C=C(O)C=CC2=NC2=C1CN1C2=CC2=C(COC(=O)[C@]2(O)CC)C1=O	Investigated for use/treatment in colorectal cancer.
DB00929	LUSC	4	166	1.75	0.277983	Misoprostol	small molecule	approved	G02AD06|A02BB01|M01AE56	Abortifacient Agents|Abortifacient Agents, Nonsteroidal|Alimentary Tract and Metabolism|Anti-Ulcer Agents|Antiinflammatory and Antirheumatic Products|Antiinflammatory and Antirheumatic Products, Non-Steroids|Autacoids|Biological Factors|Drugs for Acid Related Disorders|Drugs for Peptic Ulcer and Gastro-Oesophageal Reflux Disease (Gord)|Eicosanoids|Fatty Acids|Fatty Acids, Unsaturated|Gastrointestinal Agents|Genito Urinary System and Sex Hormones|Inflammation Mediators|Lipids|Musculo-Skeletal System|Propionates|Prostaglandin E1 Analog|Prostaglandins|Prostaglandins E, Synthetic|Prostaglandins, Synthetic|Reproductive Control Agents|Uterotonic agents	OJLOPKGSLYJEMD-URPKTTJQSA-N	InChI=1S/C22H38O5/c1-4-5-14-22(2,26)15-10-12-18-17(19(23)16-20(18)24)11-8-6-7-9-13-21(25)27-3/h10,12,17-18,20,24,26H,4-9,11,13-16H2,1-3H3/b12-10+/t17-,18-,20-,22?/m1/s1	CCCCC(C)(O)C\C=C\[C@H]1[C@H](O)CC(=O)[C@@H]1CCCCCCC(=O)OC	Misoprostol is indicated as a tablet to reduce the risk of NSAID induced gastric ulcers but not duodenal ulcers in high risk patients.[L7616] Misoprostol is also formulated in combination with diclofenac to treat symptoms of osteoarthritis or rheumatoid arthritis in patients with a high risk of developing gastric ulcers.[L7619] Misoprostol is used off label for the management of miscarriages, prevention of post partum hemorrhage, and is also used alone or in combination with mifepristone in other countries for first trimester abortions.[A181589,A181583,A181697]
DB09211	LUSC	4	166	1.75	0.277983	Limaprost	small molecule	investigational		Autacoids|Biological Factors|Eicosanoids|Fatty Acids|Fatty Acids, Monounsaturated|Fatty Acids, Unsaturated|Inflammation Mediators|Lipids|Prostaglandins|Prostaglandins E	OJZYRQPMEIEQFC-UAWLTFRCSA-N	InChI=1S/C22H36O5/c1-3-4-9-16(2)14-17(23)12-13-19-18(20(24)15-21(19)25)10-7-5-6-8-11-22(26)27/h8,11-13,16-19,21,23,25H,3-7,9-10,14-15H2,1-2H3,(H,26,27)/b11-8+,13-12+/t16-,17+,18+,19+,21+/m0/s1	CCCC[C@H](C)C[C@H](O)\C=C\[C@H]1[C@H](O)CC(=O)[C@@H]1CCCC\C=C\C(O)=O	Limaprost is used for the improvement of various ischemic symptoms such as ulcer, pain and feeling of coldness associated with thromboangiitis obliterans as well as improvement of subjective symptoms (pain and numbness of lower legs) and gait ability associated with acquired lumbar spinal canal stenosis (in patients with bilateral intermittent claudication showing normal SLR test result).
DB12545	LUSC	2	166	1.5	0.278982	Indobufen	small molecule	investigational	B01AC10	Acids, Carbocyclic|Agents causing hyperkalemia|Agents that produce hypertension|Analgesics|Analgesics, Non-Narcotic|Anti-Inflammatory Agents|Anti-Inflammatory Agents, Non-Steroidal|Antiplatelet agents|Antirheumatic Agents|Blood and Blood Forming Organs|Central Nervous System Agents|Cyclooxygenase Inhibitors|Enzyme Inhibitors|Hematologic Agents|Heterocyclic Compounds, Fused-Ring|Nephrotoxic agents|Non COX-2 selective NSAIDS|Peripheral Nervous System Agents|Platelet Aggregation Inhibitors Excl. Heparin|Sensory System Agents	AYDXAULLCROVIT-UHFFFAOYSA-N	InChI=1S/C18H17NO3/c1-2-15(18(21)22)12-7-9-14(10-8-12)19-11-13-5-3-4-6-16(13)17(19)20/h3-10,15H,2,11H2,1H3,(H,21,22)	CCC(C(O)=O)C1=CC=C(C=C1)N1CC2=CC=CC=C2C1=O
DB01579	LUSC	3	166	1.66667	0.28058	Phendimetrazine	small molecule	approved|illicit		Adrenergic Agonists|Adrenergic alpha-1 Receptor Agonists|Adrenergic alpha-Agonists|Agents producing tachycardia|Agents that produce hypertension|Appetite Suppression|Central Nervous System Agents|Central Nervous System Stimulants|Increased Sympathetic Activity|Oxazines|Sympathomimetic Amine Anorectic	MFOCDFTXLCYLKU-CMPLNLGQSA-N	InChI=1S/C12H17NO/c1-10-12(14-9-8-13(10)2)11-6-4-3-5-7-11/h3-7,10,12H,8-9H2,1-2H3/t10-,12+/m0/s1	C[C@H]1[C@@H](OCCN1C)C1=CC=CC=C1	Used in the management of exogenous obesity as a short term adjunct (a few weeks) in a regimen of weight reduction based on caloric restriction.
DB06148	LUSC	22	166	1.63636	0.281402	Mianserin	small molecule	approved|investigational	N06AX03	Adrenergic Agents|Agents that produce hypertension|Antidepressive Agents|Antidepressive Agents, Second-Generation|Antidepressive Agents, Tetracyclic|Central Nervous System Agents|Central Nervous System Depressants|Combined Inhibitors of Serotonin/Norepinephrine Reuptake|Cytochrome P-450 CYP1A2 Substrates|Cytochrome P-450 CYP2B6 Substrates|Cytochrome P-450 CYP2D6 Substrates|Cytochrome P-450 CYP3A Substrates|Cytochrome P-450 CYP3A4 Substrates|Cytochrome P-450 Substrates|Dibenzazepines|Dopamine Antagonists|Dopamine D2 Receptor Antagonists|Heterocyclic Compounds, Fused-Ring|Histamine Agents|Histamine Antagonists|Histamine H1 Antagonists|Nervous System|Neurotransmitter Agents|Psychoanaleptics|Psychotropic Drugs|Serotonergic Drugs Shown to Increase Risk of Serotonin Syndrome|Serotonin 5-HT2 Receptor Antagonists|Serotonin Agents|Serotonin Modulators|Serotonin Receptor Antagonists	UEQUQVLFIPOEMF-UHFFFAOYSA-N	InChI=1S/C18H20N2/c1-19-10-11-20-17-9-5-3-7-15(17)12-14-6-2-4-8-16(14)18(20)13-19/h2-9,18H,10-13H2,1H3	CN1CCN2C(C1)C1=CC=CC=C1CC1=CC=CC=C21	For the treatment of depression.
DB00780	LUSC	6	166	1.83333	0.282952	Phenelzine	small molecule	approved	N06AF03	Agents that produce hypertension|Agents that reduce seizure threshold|Antidepressive Agents|Central Nervous System Agents|Central Nervous System Depressants|Cytochrome P-450 CYP2C19 Inhibitors|Cytochrome P-450 CYP2C19 inhibitors (strength unknown)|Cytochrome P-450 CYP2C8 Inhibitors|Cytochrome P-450 CYP2C8 Inhibitors (strength unknown)|Cytochrome P-450 CYP2D6 Inhibitors|Cytochrome P-450 CYP2D6 Inhibitors (strength unknown)|Cytochrome P-450 CYP2E1 Inducers|Cytochrome P-450 CYP2E1 Inducers (strength unknown)|Cytochrome P-450 CYP3A Inhibitors|Cytochrome P-450 CYP3A4 Inhibitors|Cytochrome P-450 CYP3A4 Inhibitors (strength unknown)|Cytochrome P-450 CYP3A5 Inhibitors|Cytochrome P-450 CYP3A5 Inhibitors (strength unknown)|Cytochrome P-450 CYP3A7 Inhibitors|Cytochrome P-450 CYP3A7 Inhibitors (strength unknown)|Cytochrome P-450 Enzyme Inducers|Cytochrome P-450 Enzyme Inhibitors|Drugs that are Mainly Renally Excreted|Enzyme Inhibitors|Hydrazines|Hypotensive Agents|Monoamine Oxidase A Substrates|Monoamine Oxidase Inhibitors|Monoamine Oxidase Inhibitors, Non-Selective|Nervous System|Psychoanaleptics|Psychotropic Drugs|Serotonergic Drugs Shown to Increase Risk of Serotonin Syndrome|Serotonin Agents|Serotonin Modulators	RMUCZJUITONUFY-UHFFFAOYSA-N	InChI=1S/C8H12N2/c9-10-7-6-8-4-2-1-3-5-8/h1-5,10H,6-7,9H2	NNCCC1=CC=CC=C1	Phenelzine is indicated for the treatment of nonendogenous, neurotic or atypical depression for patients that do not tolerate other forms of therapy.[L1356] _x000D_ _x000D_ Atypical depression has a high prevalence rate, starts in early life, tends to last longer, is more likely to occur in people with bipolar disorder, has a high comorbidity with anxiety disorder and carries more risk of suicidal behavior. It is important to specify the atypical feature to predict the clinical course of depression and hence generate the best treatment and service. The featuring symptoms of the atypical feature include mood reactivity, two or more of this symptoms: 1) increased appetite, 2) increased sleep, 3) leaden paralysis and 4) interpersonal rejection sensitivity and should not have melancholic or catatonic features of depression.[A31917]_x000D_ _x000D_ Neurotic depression is a depression of an emotionally unstable person. It is a secondary condition to major personality disorder, neuroses and drug use disorders. Likewise, a primary depression with a family history of depression spectrum disease would fit in this category.[A31922]_x000D_ _x000D_ A nonendogenous depression is characterized by a disturbance in mood and general outlook. The physical symptoms tend to be less severe and it often occurs in response to stressful life events that keep occurring over a large period of time generating a continuous stress in the daily living.[A31924]
DB04599	LUSC	5	166	1.4	0.283911	Aniracetam	small molecule	experimental	N06BX11	Antidepressive Agents|Central Nervous System Agents|Central Nervous System Depressants|Nervous System|Nootropic Agents|Psychoanaleptics|Psychostimulants, Agents Used for Adhd and Nootropics|Psychotropic Drugs|Pyrrolidines	ZXNRTKGTQJPIJK-UHFFFAOYSA-N	InChI=1S/C12H13NO3/c1-16-10-6-4-9(5-7-10)12(15)13-8-2-3-11(13)14/h4-7H,2-3,8H2,1H3	COC1=CC=C(C=C1)C(=O)N1CCCC1=O
DB04465	LUSC	2	166	1.5	0.284249	Lactose	small molecule	approved|experimental|investigational		Carbohydrates|Compounds used in a research, industrial, or household setting|Diet, Food, and Nutrition|Disaccharides|Flavoring Agents|Food|Food Additives|Food and Beverages|Food Ingredients|Oligosaccharides|Pharmaceutic Aids|Pharmaceutical Preparations|Physiological Phenomena|Polysaccharides|Sweetening Agents	GUBGYTABKSRVRQ-QKKXKWKRSA-N	InChI=1S/C12H22O11/c13-1-3-5(15)6(16)9(19)12(22-3)23-10-4(2-14)21-11(20)8(18)7(10)17/h3-20H,1-2H2/t3-,4-,5+,6+,7-,8-,9-,10-,11?,12+/m1/s1	OC[C@H]1O[C@@H](O[C@H]2[C@H](O)[C@@H](O)C(O)O[C@@H]2CO)[C@H](O)[C@@H](O)[C@H]1O
DB00211	LUSC	3	166	1.66667	0.284399	Midodrine	small molecule	approved	C01CA17	Adrenergic Agents|Adrenergic Agonists|Adrenergic alpha-1 Receptor Agonists|Adrenergic alpha-Agonists|Adrenergic and Dopaminergic Agents|Agents producing tachycardia|Agents that produce hypertension|Alcohols|Amines|Amino Alcohols|Autonomic Agents|Bradycardia-Causing Agents|Cardiac Stimulants Excl. Cardiac Glycosides|Cardiac Therapy|Cardiovascular Agents|Cytochrome P-450 CYP2D6 Substrates|Cytochrome P-450 Substrates|Ethanolamines|Neurotransmitter Agents|Peripheral Nervous System Agents|Sympathomimetics|Vasoconstrictor Agents	PTKSEFOSCHHMPD-UHFFFAOYSA-N	InChI=1S/C12H18N2O4/c1-17-8-3-4-11(18-2)9(5-8)10(15)7-14-12(16)6-13/h3-5,10,15H,6-7,13H2,1-2H3,(H,14,16)	COC1=CC(C(O)CNC(=O)CN)=C(OC)C=C1	For the treatment of symptomatic orthostatic hypotension (OH).
DB00298	LUSC	3	166	1.66667	0.284399	Dapiprazole	small molecule	approved	S01EX02	Adrenergic Agents|Adrenergic alpha-1 Receptor Antagonists|Adrenergic alpha-Antagonists|Adrenergic Antagonists|Agents that produce hypertension|Antiglaucoma Preparations and Miotics|Antipsychotic Agents|Central Nervous System Agents|Central Nervous System Depressants|Neurotoxic agents|Neurotransmitter Agents|Ophthalmics|Ophthalmologicals|Sensory Organs|Tranquilizing Agents	RFWZESUMWJKKRN-UHFFFAOYSA-N	InChI=1S/C19H27N5/c1-16-6-2-3-7-17(16)23-14-12-22(13-15-23)11-9-19-21-20-18-8-4-5-10-24(18)19/h2-3,6-7H,4-5,8-15H2,1H3	CC1=CC=CC=C1N1CCN(CCC2=NN=C3CCCCN23)CC1	Used in the treatment of iatrogenically induced mydriasis produced by adrenergic (phenylephrine) or parasympatholytic (tropicamide) agents used in certain eye examinations.
DB00723	LUSC	3	166	1.66667	0.284399	Methoxamine	small molecule	approved|investigational	C01CA10	Adrenergic Agents|Adrenergic Agonists|Adrenergic alpha-1 Receptor Agonists|Adrenergic alpha-Agonists|Adrenergic and Dopaminergic Agents|Agents producing tachycardia|Agents that produce hypertension|Alcohols|Amines|Amino Alcohols|Autonomic Agents|Cardiac Stimulants Excl. Cardiac Glycosides|Cardiac Therapy|Cardiovascular Agents|Ethylamines|Neurotransmitter Agents|Peripheral Nervous System Agents|Phenethylamines|Propanolamines|Propanols|Sympathomimetics|Vasoconstrictor Agents	WJAJPNHVVFWKKL-UHFFFAOYSA-N	InChI=1S/C11H17NO3/c1-7(12)11(13)9-6-8(14-2)4-5-10(9)15-3/h4-7,11,13H,12H2,1-3H3	COC1=CC(C(O)C(C)N)=C(OC)C=C1	Indicated for the treatment and management of hypotension.
DB05469	LUSC	3	166	1.66667	0.284399	R450	small molecule	investigational						Investigated for use/treatment in urinary incontinence.
DB06207	LUSC	3	166	1.66667	0.284399	Silodosin	small molecule	approved	G04CA04	Adrenergic Agents|Adrenergic alpha-1 Receptor Antagonists|Adrenergic alpha-Antagonists|Adrenergic Antagonists|Cytochrome P-450 CYP3A Substrates|Cytochrome P-450 CYP3A4 Substrates|Cytochrome P-450 Substrates|Drugs Used in Benign Prostatic Hypertrophy|Genito Urinary System and Sex Hormones|Heterocyclic Compounds, Fused-Ring|Neurotransmitter Agents|P-glycoprotein substrates|Peripheral alpha-1 blockers|Selective Alfa-1-adrenergic Blocking Agents|UGT2B7 substrates|Urological Agents|Urologicals	PNCPYILNMDWPEY-QGZVFWFLSA-N	InChI=1S/C25H32F3N3O4/c1-17(30-8-12-34-21-5-2-3-6-22(21)35-16-25(26,27)28)13-18-14-19-7-10-31(9-4-11-32)23(19)20(15-18)24(29)33/h2-3,5-6,14-15,17,30,32H,4,7-13,16H2,1H3,(H2,29,33)/t17-/m1/s1	C[C@H](CC1=CC2=C(N(CCCO)CC2)C(=C1)C(N)=O)NCCOC1=CC=CC=C1OCC(F)(F)F	Treatment for symptomatic relief of benign prostatic hyperplasia
DB08950	LUSC	3	166	1.66667	0.284399	Indoramin	small molecule	approved|withdrawn	C02CA02	Acids, Carbocyclic|Adrenergic Agents|Adrenergic alpha-1 Receptor Antagonists|Adrenergic alpha-Antagonists|Adrenergic Antagonists|Agents that produce hypertension|Amides|Antiadrenergic Agents, Peripherally Acting|Antihypertensive Agents|Benzamides and benzamide derivatives|Benzene Derivatives|Benzoates|Cardiovascular Agents|Heterocyclic Compounds, Fused-Ring|Hypotensive Agents|Indoles|Neurotransmitter Agents|Peripheral alpha-1 blockers|Piperidines	JXZZEXZZKAWDSP-UHFFFAOYSA-N	InChI=1S/C22H25N3O/c26-22(17-6-2-1-3-7-17)24-19-11-14-25(15-12-19)13-10-18-16-23-21-9-5-4-8-20(18)21/h1-9,16,19,23H,10-15H2,(H,24,26)	O=C(NC1CCN(CCC2=CNC3=C2C=CC=C3)CC1)C1=CC=CC=C1
DB09202	LUSC	3	166	1.66667	0.284399	Cirazoline	small molecule	experimental		Adrenergic Agents|Adrenergic Agonists|Adrenergic alpha-1 Receptor Agonists|Adrenergic alpha-Agonists|Agents producing tachycardia|Agents that produce hypertension|Cardiovascular Agents|Nasal Decongestants|Neurotransmitter Agents|Respiratory System Agents|Vasoconstrictor Agents	YAORIDZYZDUZCM-UHFFFAOYSA-N	InChI=1S/C13H16N2O/c1-2-4-12(11(3-1)10-5-6-10)16-9-13-14-7-8-15-13/h1-4,10H,5-9H2,(H,14,15)	[H]N1CCN=C1COC1=CC=CC=C1C1CC1
DB04126	LUSC	2	166	1.5	0.285779	N-[1-Hydroxycarboxyethyl-Carbonyl]Leucylamino-2-Methyl-Butane	small molecule	experimental			KBIWEWPGBHKYML-RYUDHWBXSA-N	InChI=1S/C15H28N2O5/c1-9(2)5-6-16-14(21)11(7-10(3)4)17-15(22)12(18)8-13(19)20/h9-12,18H,5-8H2,1-4H3,(H,16,21)(H,17,22)(H,19,20)/t11-,12-/m0/s1	[H][C@](O)(CC(O)=O)C(=O)N[C@@]([H])(CC(C)C)C(=O)NCCC(C)C
DB00580	LUSC	5	166	1.6	0.286607	Valdecoxib	small molecule	approved|investigational|withdrawn	M01AH03	Agents causing hyperkalemia|Agents that produce hypertension|Amides|Analgesics|Analgesics, Non-Narcotic|Anti-Inflammatory Agents|Anti-Inflammatory Agents, Non-Steroidal|Antiinflammatory and Antirheumatic Products|Antiinflammatory and Antirheumatic Products, Non-Steroids|Antirheumatic Agents|Central Nervous System Agents|COX-2 Inhibitors|Cyclooxygenase Inhibitors|Cytochrome P-450 CYP2C9 Inhibitors|Cytochrome P-450 CYP2C9 Inhibitors (weak)|Cytochrome P-450 CYP2C9 Substrates|Cytochrome P-450 CYP3A Substrates|Cytochrome P-450 CYP3A4 Substrates|Cytochrome P-450 Enzyme Inhibitors|Cytochrome P-450 Substrates|Enzyme Inhibitors|Musculo-Skeletal System|Nephrotoxic agents|Peripheral Nervous System Agents|Selective Cyclooxygenase 2 Inhibitors (NSAIDs)|Sensory System Agents|Sulfones|Sulfur Compounds|UGT1A9 Substrates	LNPDTQAFDNKSHK-UHFFFAOYSA-N	InChI=1S/C16H14N2O3S/c1-11-15(12-7-9-14(10-8-12)22(17,19)20)16(18-21-11)13-5-3-2-4-6-13/h2-10H,1H3,(H2,17,19,20)	CC1=C(C(=NO1)C1=CC=CC=C1)C1=CC=C(C=C1)S(N)(=O)=O	For the treatment of osteoarthritis and dysmenorrhoea
DB01497	LUSC	6	166	1.5	0.289441	Etorphine	small molecule	illicit|vet_approved		Alkaloids|Analgesics|Central Nervous System Agents|Central Nervous System Depressants|Heterocyclic Compounds, Fused-Ring|Morphinans|Narcotics|Opiate Alkaloids|Opioids|Peripheral Nervous System Agents|Phenanthrenes|Sensory System Agents|Serotonergic Drugs Shown to Increase Risk of Serotonin Syndrome	CAHCBJPUTCKATP-HBDRVVKHSA-N	InChI=1S/C25H33NO4/c1-5-8-22(2,28)17-14-23-9-10-25(17,29-4)21-24(23)11-12-26(3)18(23)13-15-6-7-16(27)20(30-21)19(15)24/h6-7,9-10,17-18,21,27-28H,5,8,11-14H2,1-4H3/t17?,18-,21?,22?,23-,24+,25?/m1/s1	[H][C@]12CC3=C4C(OC5[C@@]4(CCN1C)[C@]21CC(C(C)(O)CCC)C5(OC)C=C1)=C(O)C=C3	Etorphine is only available for its use in veterinary. This main usage is related to the immobilization of large mammals.
DB13191	LUSC	7	166	1.57143	0.289602	Phosphocreatine	small molecule	nutraceutical	C01EB06	Amidines|Amino Acids|Amino Acids, Peptides, and Proteins|Cardiac Therapy|Cardiotonic Agents|Cardiovascular Agents|Compounds used in a research, industrial, or household setting|Drugs that are Mainly Renally Excreted|Guanidines|Phosphoamino Acids|Protective Agents	DRBBFCLWYRJSJZ-UHFFFAOYSA-N	InChI=1S/C4H10N3O5P/c1-7(2-3(8)9)4(5)6-13(10,11)12/h2H2,1H3,(H,8,9)(H4,5,6,10,11,12)	CN(CC(O)=O)C(=N)NP(O)(O)=O	Phosphocreatine is a naturally occuring substance that is found predominantly in the skeletal muscles of vertebrates. Its primary utility within the body is to serve in the maintanence and recycling of adenosine triphosphate (ATP) for muscular activity like contractions._x000D_ _x000D_ Given this utility of phosphocreatine to recycle ATP, the most plausible therapeutic potentials for its use involve conditions caused by energy shortage or by increased energy requirements - such as in ischemic stroke and other cerebrovascular diseases. It is important to note however that relatively little clinical research has been done to significantly further the evidence for any such indications, although it is administered intravenously for cardiovascular conditions in some countries._x000D_ _x000D_ Additionally, because phosphocreatine is not regulated as a controlled substance it is taken as a supplement by some professional athletes as a means to perhaps increase short bursts of muscle strength or energy for professional athletics.
DB03255	LUSC	13	166	1.69231	0.289839	Phenol	small molecule	approved|experimental	C05BB05|R02AA19|N01BX03|D08AE03	Anesthetics|Anesthetics, Local|Anti-Infective Agents|Anti-Infective Agents, Local|Antiseptics and Disinfectants|Antivaricose Therapy|Benzene Derivatives|Cardiovascular Agents|Compounds used in a research, industrial, or household setting|Dermatologicals|Disinfectants|Histamine Antagonists|Miscellaneous Therapeutic Agents|Nervous System|Pharmaceutical Preparations|Pharmaceutical Solutions|Phenol and Derivatives|Phenols|Sclerosing Agents for Local Injection|Sclerosing Solutions|Solutions|Throat Preparations|Vasoprotectives	ISWSIDIOOBJBQZ-UHFFFAOYSA-N	InChI=1S/C6H6O/c7-6-4-2-1-3-5-6/h1-5,7H	OC1=CC=CC=C1	Phenol is primarily indicated for minor sore throat pain, sore mouth, minor mouth irritation, and pain associated with canker sores. Additionally, phenol is indicated in the treatment of focal spasticity.
DB01034	LUSC	2	166	1.5	0.290537	Cerulenin	small molecule	experimental		Amides|Anti-Infective Agents|Antifungal Agents|Fatty Acid Synthesis Inhibitors|Hypolipidemic Agents|Lipid Regulating Agents|Noxae|Toxic Actions	GVEZIHKRYBHEFX-NQQPLRFYSA-N	InChI=1S/C12H17NO3/c1-2-3-4-5-6-7-8-9(14)10-11(16-10)12(13)15/h2-3,5-6,10-11H,4,7-8H2,1H3,(H2,13,15)/b3-2+,6-5+/t10-,11-/m1/s1	[H][C@]1(O[C@]1([H])C(=O)CC\C=C\C\C=C\C)C(N)=O	For use as a biochemical tool, Cerulenin is shown to cause dramatic weight loss in animals
DB04339	LUSC	2	166	1.5	0.292876	Carbocisteine	small molecule	approved|investigational	R05CB03	Cough and Cold Preparations|Expectorants	GBFLZEXEOZUWRN-VKHMYHEASA-N	InChI=1S/C5H9NO4S/c6-3(5(9)10)1-11-2-4(7)8/h3H,1-2,6H2,(H,7,8)(H,9,10)/t3-/m0/s1	N[C@@H](CSCC(O)=O)C(O)=O	Used to help relieve the symptoms of chronic obstructive pulmonary disorder (COPD) and bronchiectasis.
DB04953	LUSC	4	166	1.75	0.294942	Ezogabine	small molecule	approved|investigational	N03AX21	Acids, Acyclic|Amines|Aniline Compounds|Anticonvulsants|Central Nervous System Agents|Central Nervous System Depressants|Diamines|Drugs that are Mainly Renally Excreted|Membrane Transport Modulators|Nervous System|Polyamines|Potassium Channel Opener|Potassium Channel Openers|Potential QTc-Prolonging Agents|QTc Prolonging Agents|UGT1A1 Substrates|UGT1A3 substrates|UGT1A4 substrates|UGT1A9 Substrates	PCOBBVZJEWWZFR-UHFFFAOYSA-N	InChI=1S/C16H18FN3O2/c1-2-22-16(21)20-15-8-7-13(9-14(15)18)19-10-11-3-5-12(17)6-4-11/h3-9,19H,2,10,18H2,1H3,(H,20,21)	CCOC(=O)NC1=C(N)C=C(NCC2=CC=C(F)C=C2)C=C1	Adjuvant treatment of partial-onset seizures.
DB00075	LUSC	14	166	1.5	0.295934	Muromonab	biotech	approved|investigational	L04AA02	Amino Acids, Peptides, and Proteins|Antibodies|Antibodies, Monoclonal|Antibodies, Monoclonal, Murine-Derived|Antineoplastic and Immunomodulating Agents|Blood Proteins|CD3 Blocker Immunosuppressant|CD3 Receptor Antagonists|CD3-directed Antibody Interactions|Decreased Immunologic Activity|Globulins|Immunoglobulin G|Immunoglobulin Isotypes|Immunoglobulins|Immunologic Factors|Immunoproteins|Immunosuppressive Agents|Proteins|Selective Immunosuppressants|Serum Globulins				For treatment of organ transplant recipients, prevention of organ rejection
DB14487	LUSC	111	166	1.35135	0.297541	Zinc acetate	small molecule	approved|investigational	C05AX04|A16AX05	Acetates|Acids, Acyclic|Agents for Treatment of Hemorrhoids and Anal Fissures for Topical Use|Alimentary Tract and Metabolism|Copper Absorption Inhibitor|Fatty Acids|Fatty Acids, Volatile|Lipids|Metal cations|Metal divalent cations|Various Alimentary Tract and Metabolism Products|Vasoprotectives|Zinc Compounds	DJWUNCQRNNEAKC-UHFFFAOYSA-L	InChI=1S/2C2H4O2.Zn/c2*1-2(3)4;/h2*1H3,(H,3,4);/q;;+2/p-2	[Zn++].CC([O-])=O.CC([O-])=O	Zinc can be used for the treatment and prevention of zinc deficiency/its consequences, including stunted growth and acute diarrhea in children, and slowed wound healing. It is also utilized for boosting the immune system, treating the common cold and recurrent ear infections, as well as preventing lower respiratory tract infections [L2172]. _x000D_ _x000D_
DB00740	LUSC	7	166	1.57143	0.298653	Riluzole	small molecule	approved|investigational	N07XX02	Anticonvulsants|BCRP/ABCG2 Substrates|Benzothiazoles|Central Nervous System Agents|Central Nervous System Depressants|Compounds used in a research, industrial, or household setting|Cytochrome P-450 CYP1A2 Substrates|Cytochrome P-450 Substrates|Excitatory Amino Acid Agents|Excitatory Amino Acid Antagonists|Heterocyclic Compounds, Fused-Ring|Miscellaneous Central Nervous System Agents|Nervous System|Neuroprotective Agents|Neurotransmitter Agents|Protective Agents|Sulfur Compounds|Thiazoles	FTALBRSUTCGOEG-UHFFFAOYSA-N	InChI=1S/C8H5F3N2OS/c9-8(10,11)14-4-1-2-5-6(3-4)15-7(12)13-5/h1-3H,(H2,12,13)	NC1=NC2=C(S1)C=C(OC(F)(F)F)C=C2	For the treatment of amyotrophic lateral sclerosis (ALS, Lou Gehrig's Disease)
DB00152	LUSC	3	166	2	0.299384	Thiamine	small molecule	approved|investigational|nutraceutical|vet_approved	A11DA01	Alimentary Tract and Metabolism|Diet, Food, and Nutrition|Food|Food and Beverages|Growth Substances|Micronutrients|OCT1 substrates|OCT2 Inhibitors|Physiological Phenomena|Pyrimidines|Sulfur Compounds|Thiazoles|Vitamin B Complex|Vitamins	JZRWCGZRTZMZEH-UHFFFAOYSA-N	InChI=1S/C12H17N4OS/c1-8-11(3-4-17)18-7-16(8)6-10-5-14-9(2)15-12(10)13/h5,7,17H,3-4,6H2,1-2H3,(H2,13,14,15)/q+1	CC1=C(CCO)SC=[N+]1CC1=CN=C(C)N=C1N	For the treatment of thiamine and niacin deficiency states, Korsakov's alcoholic psychosis, Wernicke-Korsakov syndrome, delirium, and peripheral neuritis.
DB00537	LUSC	5	166	1.4	0.301795	Ciprofloxacin	small molecule	approved|investigational	J01RA11|S03AA07|J01MA02|S02AA15|J01RA10|J01RA12|S01AE03	Agents Causing Muscle Toxicity|Anti-Bacterial Agents|Anti-Infective Agents|Antibacterials for Systemic Use|Antiinfectives for Systemic Use|Chemically-Induced Disorders|Cytochrome P-450 CYP1A2 Inhibitors|Cytochrome P-450 CYP1A2 Inhibitors (strong)|Cytochrome P-450 CYP3A Inhibitors|Cytochrome P-450 CYP3A4 Inhibitors|Cytochrome P-450 CYP3A4 Inhibitors (moderate)|Cytochrome P-450 CYP3A5 Inhibitors|Cytochrome P-450 CYP3A5 Inhibitors (moderate)|Cytochrome P-450 CYP3A7 Inhibitors|Cytochrome P-450 CYP3A7 Inhibitors (moderate)|Cytochrome P-450 Enzyme Inhibitors|Drugs that are Mainly Renally Excreted|Enzyme Inhibitors|Fluoroquinolones|Heterocyclic Compounds, Fused-Ring|MATE 1 Inhibitors|MATE 1 Substrates|MATE 2 Inhibitors|MATE inhibitors|MATE substrates|Moderate Risk QTc-Prolonging Agents|Ophthalmological and Otological Preparations|Ophthalmologicals|Otologicals|P-glycoprotein substrates|QTc Prolonging Agents|Quinolines|Quinolone Antimicrobial|Quinolones|Sensory Organs|Topoisomerase II Inhibitors|Topoisomerase Inhibitors	MYSWGUAQZAJSOK-UHFFFAOYSA-N	InChI=1S/C17H18FN3O3/c18-13-7-11-14(8-15(13)20-5-3-19-4-6-20)21(10-1-2-10)9-12(16(11)22)17(23)24/h7-10,19H,1-6H2,(H,23,24)	OC(=O)C1=CN(C2CC2)C2=CC(N3CCNCC3)=C(F)C=C2C1=O	Ciprofloxacin is only indicated in infections caused by susceptible bacteria.[L6469,L6472,L6475,L6478,L6481,L6484,L6487,L6490,L6493]_x000D_ _x000D_ Ciprofloxacin immediate release tablets, oral suspensions, and intravenous injections are indicated for the treatment of skin and skin structure infections, bone and joint infections, complicated intra-abdominal infections, nosocomial pneumonia, febrile neutropenia, adults who have inhaled anthrax, plague, chronic bacterial prostatitis, lower respiratory tract infections including acute exacerbations of chronic bronchitis, urinary tract infections, complicated urinary tract infections in pediatrics, complicated pyelonephritis in pediatrics, and acute sinusitis.[L6481,L6478]_x000D_ _x000D_ A ciprofloxacin otic solution and otic suspension with hydrocortisone are indicated for acute otitis externa.[L6469,L6484] Ciprofloxacin suspension with dexamethasone is indicated for acute otitis media in pediatric patients with tympanostomy tubes or acute otitis externa.[L6490] A ciprofloxacin intratympanic injection is indicated for pediatric patients with bilateral otitis media with effusion who are having tympanostomy tubes placed or pediatric patients 6 months or older with acute otitis externa.[L6493]_x000D_ _x000D_ A ciprofloxacin eye drop is indicated for bacterial corneal ulcers and conjunctivitis.[L6472] A ciprofloxacin eye ointment is indicated for bacterial conjunctivitis.[L6475]_x000D_ _x000D_ A ciprofloxacin extended release tablet is indicated for uncomplicated urinary tract infections, complicated urinary tract infections, and acute uncomplicated pyelonephritis.[L6487]
DB01362	LUSC	2	166	1.5	0.303125	Iohexol	small molecule	approved	V08AB02	Acids, Carbocyclic|Agents that reduce seizure threshold|Benzene Derivatives|Benzoates|Compounds used in a research, industrial, or household setting|Contrast Media|Diagnostic Uses of Chemicals|Iodinated Contrast Agents|Iodobenzoates|Radiographic Contrast Agent|Roentgenography|Triiodobenzoic Acids|Watersoluble, Nephrotropic, Low Osmolar X-Ray Contrast Media|X-Ray Contrast Activity|X-Ray Contrast Media, Iodinated	NTHXOOBQLCIOLC-UHFFFAOYSA-N	InChI=1S/C19H26I3N3O9/c1-8(29)25(4-11(32)7-28)17-15(21)12(18(33)23-2-9(30)5-26)14(20)13(16(17)22)19(34)24-3-10(31)6-27/h9-11,26-28,30-32H,2-7H2,1H3,(H,23,33)(H,24,34)	CC(=O)N(CC(O)CO)C1=C(I)C(C(=O)NCC(O)CO)=C(I)C(C(=O)NCC(O)CO)=C1I	Iohexol ia used in myelography, arthrography, nephroangiography, arteriography, and other radiographic procedures.
DB06713	LUSC	3	166	1	0.303152	Norelgestromin	small molecule	approved|investigational	G03AA13	Adrenal Cortex Hormones|Amines|Combination Contraceptives (with Estrogen and derivatives)|Contraceptive Agents, Female|Cytochrome P-450 CYP3A Substrates|Cytochrome P-450 CYP3A4 Substrates|Cytochrome P-450 Substrates|Fused-Ring Compounds|Genito Urinary System and Sex Hormones|Hormonal Contraceptives for Systemic Use|Hydroxylamines|Norpregnanes|Norpregnenes|Norsteroids|Pharmaceutical Preparations|Progestins|Reproductive Control Agents|Sex Hormones and Modulators of the Genital System|Steroids	ISHXLNHNDMZNMC-XUDSTZEESA-N	InChI=1S/C21H29NO2/c1-3-20-11-9-17-16-8-6-15(22-24)13-14(16)5-7-18(17)19(20)10-12-21(20,23)4-2/h2,13,16-19,23-24H,3,5-12H2,1H3/t16-,17+,18+,19-,20-,21-/m0/s1	[H][C@@]12CC[C@@](O)(C#C)[C@@]1(CC)CC[C@]1([H])[C@@]3([H])CCC(C=C3CC[C@@]21[H])=NO	Norelgestromin is used for contraception and menopausal hormonal therapy. Norelgestromin may potentially be used in breast cancer treatment due to its inhibitory effect on estrone sulfatase . They convert sulfated steroid precursors to estrogen during pregnancy.
DB03756	LUSC	11	166	1.27273	0.303626	Doconexent	small molecule	approved|investigational		Cytochrome P-450 CYP2C9 Inhibitors|Cytochrome P-450 CYP2C9 Inhibitors (strength unknown)|Cytochrome P-450 CYP2C9 Substrates|Cytochrome P-450 Enzyme Inhibitors|Cytochrome P-450 Substrates|Diet, Food, and Nutrition|Dietary Fats|Dietary Fats, Unsaturated|Fats|Fatty Acids|Fatty Acids, Omega-3|Fatty Acids, Unsaturated|Fish Oils|Food|Food and Beverages|Lipids|Oils|Physiological Phenomena	MBMBGCFOFBJSGT-KUBAVDMBSA-N	InChI=1S/C22H32O2/c1-2-3-4-5-6-7-8-9-10-11-12-13-14-15-16-17-18-19-20-21-22(23)24/h3-4,6-7,9-10,12-13,15-16,18-19H,2,5,8,11,14,17,20-21H2,1H3,(H,23,24)/b4-3-,7-6-,10-9-,13-12-,16-15-,19-18-	CC\C=C/C\C=C/C\C=C/C\C=C/C\C=C/C\C=C/CCC(O)=O	Used as a high-docosahexaenoic acid (DHA) oral supplement.
DB01959	LUSC	2	166	1.5	0.304362	3,5-Dimethyl-1-(3-Nitrophenyl)-1h-Pyrazole-4-Carboxylic Acid Ethyl Ester	small molecule	experimental			MSYGAHOHLUJIKV-UHFFFAOYSA-N	InChI=1S/C14H15N3O4/c1-4-21-14(18)13-9(2)15-16(10(13)3)11-6-5-7-12(8-11)17(19)20/h5-8H,4H2,1-3H3	CCOC(=O)C1=C(C)N(N=C1C)C1=CC(=CC=C1)[N+]([O-])=O
DB03606	LUSC	2	166	1.5	0.304362	(S)-Rolipram	small molecule	experimental			HJORMJIFDVBMOB-GFCCVEGCSA-N	InChI=1S/C16H21NO3/c1-19-14-7-6-11(12-9-16(18)17-10-12)8-15(14)20-13-4-2-3-5-13/h6-8,12-13H,2-5,9-10H2,1H3,(H,17,18)/t12-/m1/s1	[H][C@@]1(CNC(=O)C1)C1=CC=C(OC)C(OC2CCCC2)=C1
DB03849	LUSC	2	166	1.5	0.304362	Cilomilast	small molecule	investigational		Acids, Carbocyclic|Cyclohexanes|Cycloparaffins|Enzyme Inhibitors|Phosphodiesterase 4 Inhibitors|Phosphodiesterase Inhibitors	CFBUZOUXXHZCFB-OYOVHJISSA-N	InChI=1S/C20H25NO4/c1-24-17-7-6-15(12-18(17)25-16-4-2-3-5-16)20(13-21)10-8-14(9-11-20)19(22)23/h6-7,12,14,16H,2-5,8-11H2,1H3,(H,22,23)/t14-,20-	[H][C@@]1(CC[C@](CC1)(C#N)C1=CC(OC2CCCC2)=C(OC)C=C1)C(O)=O	Investigated for use/treatment in chronic obstructive pulmonary disease (COPD).
DB04149	LUSC	2	166	1.5	0.304362	(R)-Rolipram	small molecule	experimental			HJORMJIFDVBMOB-LBPRGKRZSA-N	InChI=1S/C16H21NO3/c1-19-14-7-6-11(12-9-16(18)17-10-12)8-15(14)20-13-4-2-3-5-13/h6-8,12-13H,2-5,9-10H2,1H3,(H,17,18)/t12-/m0/s1	[H][C@]1(CNC(=O)C1)C1=CC(OC2CCCC2)=C(OC)C=C1
DB01675	LUSC	12	166	1.5	0.30479	Methacrylyl-Coenzyme A	small molecule	experimental		Adenine Nucleotides|Carbohydrates|Coenzymes|Enzymes and Coenzymes|Glycosides|Heterocyclic Compounds, Fused-Ring|Nucleic Acids, Nucleotides, and Nucleosides|Nucleotides|Purine Nucleotides|Purines|Ribonucleotides	NPALUEYCDZWBOV-NDZSKPAWSA-N	InChI=1S/C25H40N7O17P3S/c1-13(2)24(37)53-8-7-27-15(33)5-6-28-22(36)19(35)25(3,4)10-46-52(43,44)49-51(41,42)45-9-14-18(48-50(38,39)40)17(34)23(47-14)32-12-31-16-20(26)29-11-30-21(16)32/h11-12,14,17-19,23,34-35H,1,5-10H2,2-4H3,(H,27,33)(H,28,36)(H,41,42)(H,43,44)(H2,26,29,30)(H2,38,39,40)/t14-,17-,18-,19+,23-/m1/s1	CC(=C)C(=O)SCCNC(=O)CCNC(=O)[C@H](O)C(C)(C)COP(O)(=O)OP(O)(=O)OC[C@H]1O[C@H]([C@H](O)[C@@H]1OP(O)(O)=O)N1C=NC2=C1N=CN=C2N
DB02869	LUSC	2	166	2	0.30877	3-amino-5-phenylpentane	small molecule	experimental			ZPXIQFOUPUVVPU-INIZCTEOSA-N	InChI=1S/C17H19NO2S/c18-16(12-11-15-7-3-1-4-8-15)13-14-21(19,20)17-9-5-2-6-10-17/h1-10,13-14,16H,11-12,18H2/t16-/m0/s1	[H][C@](N)(CCC1=CC=CC=C1)C=CS(=O)(=O)C1=CC=CC=C1
DB03865	LUSC	4	166	1.5	0.309496	6-Chloro-2-(2-Hydroxy-Biphenyl-3-Yl)-1h-Indole-5-Carboxamidine	small molecule	experimental			FEKRWNWZMOSVBX-UHFFFAOYSA-O	InChI=1S/C21H16ClN3O/c22-17-11-18-13(9-16(17)21(23)24)10-19(25-18)15-8-4-7-14(20(15)26)12-5-2-1-3-6-12/h1-11,25-26H,(H3,23,24)/p+1	NC(=[NH2+])C1=CC2=C(NC(=C2)C2=CC=CC(=C2O)C2=CC=CC=C2)C=C1Cl
DB08515	LUSC	14	166	1	0.311091	(3AR,6R,6AS)-6-((S)-((S)-CYCLOHEX-2-ENYL)(HYDROXY)METHYL)-6A-METHYL-4-OXO-HEXAHYDRO-2H-FURO[3,2-C]PYRROLE-6-CARBALDEHYDE	small molecule	experimental			YVABESCRHMBHJD-FUQNVFFISA-N	InChI=1S/C15H21NO4/c1-14-11(7-8-20-14)13(19)16-15(14,9-17)12(18)10-5-3-2-4-6-10/h3,5,9-12,18H,2,4,6-8H2,1H3,(H,16,19)/t10-,11+,12+,14+,15-/m1/s1	[H][C@](O)([C@@]1([H])CCCC=C1)[C@]1(NC(=O)[C@]2([H])CCO[C@]12C)C=O
DB12478	LUSC	5	166	1.6	0.311175	Piribedil	small molecule	investigational	N04BC08	Anti-Dyskinesia Agents|Anti-Parkinson Agents (Dopamine Agonist)|Anti-Parkinson Drugs|Central Nervous System Agents|Dopamine Agents|Dopamine Agonists|Nervous System|Neurotransmitter Agents|Nonergot-derivative Dopamine Receptor Agonists|Piperazines	OQDPVLVUJFGPGQ-UHFFFAOYSA-N	InChI=1S/C16H18N4O2/c1-4-17-16(18-5-1)20-8-6-19(7-9-20)11-13-2-3-14-15(10-13)22-12-21-14/h1-5,10H,6-9,11-12H2	C(N1CCN(CC1)C1=NC=CC=N1)C1=CC2=C(OCO2)C=C1
DB06770	LUSC	2	166	2	0.311898	Benzyl alcohol	small molecule	approved	P03AX06	Alcohols|Anesthetics|Anesthetics, Local|Antiparasitic Products, Insecticides and Repellents|Benzene Derivatives|Benzyl Alcohols|Benzyl Compounds|Central Nervous System Agents|Central Nervous System Depressants|Cytochrome P-450 CYP1A2 Substrates|Cytochrome P-450 CYP2C8 Substrates|Cytochrome P-450 CYP2D6 Substrates|Cytochrome P-450 CYP2E1 Substrates|Cytochrome P-450 Substrates|Ectoparasiticides, Incl. Scabicides|Ectoparasiticides, Incl. Scabicides, Insecticides and Repellents|Pediculicides|Peripheral Nervous System Agents|Sensory System Agents	WVDDGKGOMKODPV-UHFFFAOYSA-N	InChI=1S/C7H8O/c8-6-7-4-2-1-3-5-7/h1-5,8H,6H2	OCC1=CC=CC=C1	Ulesfia (benzyl alcohol) lotion is indicated for the topical treatment of head lice infestation in patients 6 months of age and older. Ulesfia Lotion does not have ovicidal activity.
DB02379	LUSC	46	166	1.6087	0.313177	Beta-D-Glucose	small molecule	experimental			WQZGKKKJIJFFOK-VFUOTHLCSA-N	InChI=1S/C6H12O6/c7-1-2-3(8)4(9)5(10)6(11)12-2/h2-11H,1H2/t2-,3-,4+,5-,6-/m1/s1	OC[C@H]1O[C@@H](O)[C@H](O)[C@@H](O)[C@@H]1O
DB00552	LUSC	2	166	1.5	0.313468	Pentostatin	small molecule	approved|investigational	L01XX08	Adenosine Deaminase Inhibitors|Antineoplastic Agents|Antineoplastic and Immunomodulating Agents|Carbohydrates|Cardiotoxic antineoplastic agents|Coformycin|Deoxyribonucleosides|Drugs that are Mainly Renally Excreted|Enzyme Inhibitors|Formycins|Glycosides|Immunosuppressive Agents|Myelosuppressive Agents|Nucleic Acid Synthesis Inhibitors|Nucleic Acids, Nucleotides, and Nucleosides|Nucleoside Metabolic Inhibitor|Nucleosides|Pyrimidine Nucleosides|Pyrimidines|Ribonucleosides	FPVKHBSQESCIEP-JQCXWYLXSA-N	InChI=1S/C11H16N4O4/c16-3-8-6(17)1-9(19-8)15-5-14-10-7(18)2-12-4-13-11(10)15/h4-9,16-18H,1-3H2,(H,12,13)/t6-,7+,8+,9+/m0/s1	OC[C@H]1O[C@H](C[C@@H]1O)N1C=NC2=C1N=CNC[C@H]2O	For the treatment of hairy cell leukaemia refractory to alpha interferon.
DB07821	LUSC	3	166	1.66667	0.318023	(1R)-1,2,2-trimethylpropyl (R)-methylphosphinate	small molecule	experimental			QZUGWOMGKDLYKO-ZCFIWIBFSA-N	InChI=1S/C7H17O2P/c1-6(7(2,3)4)9-10(5)8/h6,10H,1-5H3/t6-/m1/s1	[H][C@](C)(O[P@]([H])(C)=O)C(C)(C)C
DB03772	LUSC	1	166	2	0.318081	2-Hexyloxy-6-Hydroxymethyl-Tetrahydro-Pyran-3,5-Diol	small molecule	experimental			TXGXIVBQPNUSRY-DDHJBXDOSA-N	InChI=1S/C12H24O5/c1-2-3-4-5-6-16-12-10(15)7-9(14)11(8-13)17-12/h9-15H,2-8H2,1H3/t9-,10-,11-,12-/m1/s1	[H][C@@]1(O)C[C@@]([H])(O)[C@]([H])(OCCCCCC)O[C@]1([H])CO
DB04678	LUSC	1	166	2	0.318081	H TYPE II TRISACCHARIDE	small molecule	experimental			PHTAQVMXYWFMHF-QVPNGJTFSA-N	InChI=1S/C20H35NO15/c1-5-10(25)13(28)15(30)19(32-5)36-17-14(29)11(26)7(3-22)34-20(17)35-16-8(4-23)33-18(31)9(12(16)27)21-6(2)24/h5,7-20,22-23,25-31H,3-4H2,1-2H3,(H,21,24)/t5-,7+,8+,9+,10+,11-,12+,13+,14-,15-,16+,17+,18+,19-,20-/m0/s1	C[C@@H]1O[C@@H](O[C@@H]2[C@@H](O)[C@@H](O)[C@@H](CO)O[C@H]2O[C@H]2[C@H](O)[C@@H](NC(C)=O)[C@H](O)O[C@@H]2CO)[C@@H](O)[C@H](O)[C@@H]1O
DB04679	LUSC	1	166	2	0.318081	Human blood group H type 1 trisaccharide	small molecule	experimental		Antigens|Antigens, Neoplasm|Biological Factors|Biomarkers|Biomarkers, Tumor|Epitopes	MGSDFCKWGHNUSM-QVPNGJTFSA-N	InChI=1S/C20H35NO15/c1-5-10(25)13(28)15(30)19(32-5)36-17-14(29)11(26)7(3-22)34-20(17)35-16-9(21-6(2)24)18(31)33-8(4-23)12(16)27/h5,7-20,22-23,25-31H,3-4H2,1-2H3,(H,21,24)/t5-,7+,8+,9+,10+,11-,12+,13+,14-,15-,16+,17+,18+,19-,20-/m0/s1	C[C@@H]1O[C@@H](O[C@@H]2[C@@H](O)[C@@H](O)[C@@H](CO)O[C@H]2O[C@H]2[C@H](O)[C@@H](CO)O[C@@H](O)[C@@H]2NC(C)=O)[C@@H](O)[C@H](O)[C@@H]1O
DB04680	LUSC	1	166	2	0.318081	GALACTOSE GREASE	small molecule	experimental			ZJZBQHWSENWEMY-DZQJYWQESA-N	InChI=1S/C16H30O8/c1-22-12(18)8-6-4-2-3-5-7-9-23-16-15(21)14(20)13(19)11(10-17)24-16/h11,13-17,19-21H,2-10H2,1H3/t11-,13+,14+,15-,16-/m1/s1	[H][C@]1(O)[C@@]([H])(O)[C@@]([H])(CO)O[C@@]([H])(OCCCCCCCCC(=O)OC)[C@]1([H])O
DB04681	LUSC	1	166	2	0.318081	BETA-METHYLLACTOSIDE	small molecule	experimental			FHNIYFZSHCGBPP-ABBMIVAOSA-N	InChI=1S/C13H24O11/c1-21-12-10(20)8(18)11(5(3-15)23-12)24-13-9(19)7(17)6(16)4(2-14)22-13/h4-20H,2-3H2,1H3/t4-,5-,6+,7+,8-,9-,10-,11-,12-,13+/m1/s1	CO[C@@H]1O[C@H](CO)[C@@H](O[C@@H]2O[C@H](CO)[C@H](O)[C@H](O)[C@H]2O)[C@H](O)[C@H]1O
DB07341	LUSC	1	166	2	0.318081	octyl 3-amino-3-deoxy-2-O-(2,6-dideoxy-alpha-L-lyxo-hexopyranosyl)-beta-D-galactopyranoside	small molecule	experimental			GHTLMVRROQXELT-HTYYFBMYSA-N	InChI=1S/C20H39NO8/c1-3-4-5-6-7-8-9-26-20-19(16(21)18(25)14(11-22)28-20)29-15-10-13(23)17(24)12(2)27-15/h12-20,22-25H,3-11,21H2,1-2H3/t12-,13-,14+,15-,16-,17+,18-,19+,20+/m0/s1	[H][C@]1(O)C[C@]([H])(O[C@]2([H])[C@@]([H])(N)[C@@]([H])(O)[C@@]([H])(CO)O[C@@]2([H])OCCCCCCCC)O[C@@]([H])(C)[C@@]1([H])O
DB07357	LUSC	1	166	2	0.318081	4-AMINO-2-HEXYLOXY-6-HYDROXYMETHYL-TETRAHYDRO-PYRAN-3,5-DIOL	small molecule	experimental			MSXUDXAZMKOOST-YBXAARCKSA-N	InChI=1S/C12H25NO5/c1-2-3-4-5-6-17-12-11(16)9(13)10(15)8(7-14)18-12/h8-12,14-16H,2-7,13H2,1H3/t8-,9+,10+,11-,12-/m1/s1	[H][C@]1(N)[C@@]([H])(O)[C@@]([H])(CO)O[C@@]([H])(OCCCCCC)[C@]1([H])O
DB07378	LUSC	1	166	2	0.318081	4-AMINO-2-OCTYLOXY-6-HYDROXYMETHYL-TETRAHYDRO-PYRAN-3,5-DIOL	small molecule	experimental			HABUHWBZDNZBSI-MBJXGIAVSA-N	InChI=1S/C14H29NO5/c1-2-3-4-5-6-7-8-19-14-13(18)11(15)12(17)10(9-16)20-14/h10-14,16-18H,2-9,15H2,1H3/t10-,11+,12+,13-,14-/m1/s1	[H][C@]1(N)[C@@]([H])(O)[C@@]([H])(CO)O[C@@]([H])(OCCCCCCCC)[C@]1([H])O
DB07633	LUSC	1	166	2	0.318081	octyl 3-deoxy-2-O-(6-deoxy-alpha-L-galactopyranosyl)-beta-D-xylo-hexopyranoside	small molecule	experimental			FBVFDKBCZLMLQT-PPCMOIRNSA-N	InChI=1S/C20H38O9/c1-3-4-5-6-7-8-9-26-19-14(10-13(22)15(11-21)29-19)28-20-18(25)17(24)16(23)12(2)27-20/h12-25H,3-11H2,1-2H3/t12-,13+,14+,15+,16+,17+,18-,19+,20-/m0/s1	[H][C@@]1(O)C[C@@]([H])(O[C@]2([H])O[C@@]([H])(C)[C@@]([H])(O)[C@@]([H])(O)[C@]2([H])O)[C@]([H])(OCCCCCCCC)O[C@]1([H])CO
DB04194	LUSC	3	166	1.33333	0.31821	Triacetylchitotriose	small molecule	experimental			WZZVUHWLNMNWLW-VFCSDQTKSA-N	InChI=1S/C24H41N3O16/c1-7(31)25-13-18(36)20(11(5-29)39-22(13)38)42-24-15(27-9(3)33)19(37)21(12(6-30)41-24)43-23-14(26-8(2)32)17(35)16(34)10(4-28)40-23/h10-24,28-30,34-38H,4-6H2,1-3H3,(H,25,31)(H,26,32)(H,27,33)/t10-,11-,12-,13-,14-,15-,16-,17-,18-,19-,20-,21-,22-,23+,24+/m1/s1	CC(=O)N[C@H]1[C@H](O)O[C@H](CO)[C@@H](O[C@@H]2O[C@H](CO)[C@@H](O[C@@H]3O[C@H](CO)[C@@H](O)[C@H](O)[C@H]3NC(C)=O)[C@H](O)[C@H]2NC(C)=O)[C@@H]1O
DB07768	LUSC	2	166	2	0.318271	Epitestosterone	small molecule	experimental		Androstanes|Androstenes|Androstenols|Fused-Ring Compounds|Gonadal Hormones|Gonadal Steroid Hormones|Hormones|Hormones, Hormone Substitutes, and Hormone Antagonists|Steroids|Testosterone Congeners	MUMGGOZAMZWBJJ-KZYORJDKSA-N	InChI=1S/C19H28O2/c1-18-9-7-13(20)11-12(18)3-4-14-15-5-6-17(21)19(15,2)10-8-16(14)18/h11,14-17,21H,3-10H2,1-2H3/t14-,15-,16-,17+,18-,19-/m0/s1	[H][C@@]1(O)CC[C@@]2([H])[C@]3([H])CCC4=CC(=O)CC[C@]4(C)[C@@]3([H])CC[C@]12C
DB01211	LUSC	2	166	1.5	0.318702	Clarithromycin	small molecule	approved	A02BD04|A02BD11|A02BD07|A02BD09|A02BD06|A02BD05|J01FA09	Alimentary Tract and Metabolism|Anti-Bacterial Agents|Anti-Infective Agents|Antibacterials for Systemic Use|Antiinfectives for Systemic Use|BSEP/ABCB11 Substrates|Chemically-Induced Disorders|Cytochrome P-450 CYP3A Inducers|Cytochrome P-450 CYP3A Inhibitors|Cytochrome P-450 CYP3A Substrates|Cytochrome P-450 CYP3A4 Inhibitors|Cytochrome P-450 CYP3A4 Inhibitors (strong)|Cytochrome P-450 CYP3A4 Substrates|Cytochrome P-450 CYP3A5 Inhibitors|Cytochrome P-450 CYP3A5 Inhibitors (strong)|Cytochrome P-450 CYP3A5 Substrates|Cytochrome P-450 CYP3A7 Substrates|Cytochrome P-450 Enzyme Inducers|Cytochrome P-450 Enzyme Inhibitors|Cytochrome P-450 Substrates|Drugs for Acid Related Disorders|Drugs for Peptic Ulcer and Gastro-Oesophageal Reflux Disease (Gord)|Enzyme Inhibitors|Erythromycin and similars|Lactones|Macrolide Antimicrobial|Macrolides|Macrolides, Lincosamides and Streptogramins|Moderate Risk QTc-Prolonging Agents|OATP1B1/SLCO1B1 Inhibitors|OATP1B3 inhibitors|Other Macrolides|P-glycoprotein inhibitors|P-glycoprotein substrates|Polyketides|Protein Synthesis Inhibitors|QTc Prolonging Agents	AGOYDEPGAOXOCK-KCBOHYOISA-N	InChI=1S/C38H69NO13/c1-15-26-38(10,45)31(42)21(4)28(40)19(2)17-37(9,47-14)33(52-35-29(41)25(39(11)12)16-20(3)48-35)22(5)30(23(6)34(44)50-26)51-27-18-36(8,46-13)32(43)24(7)49-27/h19-27,29-33,35,41-43,45H,15-18H2,1-14H3/t19-,20-,21+,22+,23-,24+,25+,26-,27+,29-,30+,31-,32+,33-,35+,36-,37-,38-/m1/s1	[H][C@@]1(C[C@@](C)(OC)[C@@H](O)[C@H](C)O1)O[C@H]1[C@H](C)[C@@H](O[C@]2([H])O[C@H](C)C[C@@H]([C@H]2O)N(C)C)[C@@](C)(C[C@@H](C)C(=O)[C@H](C)[C@@H](O)[C@](C)(O)[C@@H](CC)OC(=O)[C@@H]1C)OC	An alternative medication for the treatment of acute otitis media caused by <i>H. influenzae, M. catarrhalis, or S. pneumoniae</i> in patients with a history of type I penicillin hypersensitivity. Also for the treatment of pharyngitis and tonsillitis caused by susceptible <i>Streptococcus pyogenes</i>, as well as respiratory tract infections including acute maxillary sinusitis, acute bacterial exacerbations of chronic bronchitis, mild to moderate community-acquired pneuomia, Legionnaires' disease, and pertussis. Other indications include treatment of uncomplicated skin or skin structure infections, helicobacter pylori infection, duodenal ulcer disease, bartonella infections, early Lyme disease, and encephalitis caused by <i>Toxoplasma gondii</i> (in HIV infected patients in conjunction with pyrimethamine). Clarithromycin may also decrease the incidence of cryptosporidiosis, prevent the occurence of Œ±-hemolytic (viridans group) streptococcal endocarditis, as well as serve as a primary prevention for <i>Mycobacterium avium</i> complex (MAC) bacteremia or disseminated infections (in adults, adolescents, and children with advanced HIV infection).
DB07010	LUSC	2	166	1	0.319311	N-BENZYL-4-[4-(3-CHLOROPHENYL)-1H-PYRAZOL-3-YL]-1H-PYRROLE-2-CARBOXAMIDE	small molecule	experimental			PDJZASCRQRBYQS-UHFFFAOYSA-N	InChI=1S/C21H17ClN4O/c22-17-8-4-7-15(9-17)18-13-25-26-20(18)16-10-19(23-12-16)21(27)24-11-14-5-2-1-3-6-14/h1-10,12-13,23H,11H2,(H,24,27)(H,25,26)	ClC1=CC(=CC=C1)C1=CNN=C1C1=CNC(=C1)C(=O)NCC1=CC=CC=C1
DB03587	LUSC	11	166	1.72727	0.321832	Pyruvaldehyde	small molecule	experimental		Aldehydes|Glyoxal	AIJULSRZWUXGPQ-UHFFFAOYSA-N	InChI=1S/C3H4O2/c1-3(5)2-4/h2H,1H3	CC(=O)C=O
DB00819	LUSC	10	166	1.7	0.324373	Acetazolamide	small molecule	approved|vet_approved	G01AE10|S01EC01	Anticonvulsants|Antiglaucoma Agents|Antiglaucoma Preparations and Miotics|Carbonic Anhydrase Inhibitors|Cardiovascular Agents|Central Nervous System Agents|Central Nervous System Depressants|Cytochrome P-450 CYP3A Inhibitors|Cytochrome P-450 CYP3A4 Inhibitors|Cytochrome P-450 CYP3A4 Inhibitors (strength unknown)|Cytochrome P-450 Enzyme Inhibitors|Diuretics|Enzyme Inhibitors|Genito Urinary System and Sex Hormones|Gynecological Antiinfectives and Antiseptics|Natriuretic Agents|OAT1/SLC22A6 inhibitors|Ophthalmologicals|Sensory Organs|Sulfonamides|Sulfur Compounds|Thiadiazoles|Thiazoles	BZKPWHYZMXOIDC-UHFFFAOYSA-N	InChI=1S/C4H6N4O3S2/c1-2(9)6-3-7-8-4(12-3)13(5,10)11/h1H3,(H2,5,10,11)(H,6,7,9)	CC(=O)NC1=NN=C(S1)S(N)(=O)=O	For adjunctive treatment of: edema due to congestive heart failure; drug-induced edema; centrencephalic epilepsies; chronic simple (open-angle) glaucoma
DB04941	LUSC	2	166	1.5	0.324426	Crofelemer	small molecule	approved	A07XA06	Alimentary Tract and Metabolism|Antidiarrheals|Antidiarrheals, Intestinal Antiinflammatory/antiinfective Agents|Benzopyrans|Biopolymers|Chromans|Chromones|Compounds used in a research, industrial, or household setting|Flavonoids|Heterocyclic Compounds, Fused-Ring|Macromolecular Substances|Polymers|Pyrans|Tannins				For the symptomatic treatment of non-infectious diarrhea in adult patients with HIV/AIDS who are taking antiretroviral therapy.
DB02884	LUSC	1	166	2	0.324633	3-Cyclohexyl-L-alanine	small molecule	experimental			ORQXBVXKBGUSBA-QMMMGPOBSA-N	InChI=1S/C9H17NO2/c10-8(9(11)12)6-7-4-2-1-3-5-7/h7-8H,1-6,10H2,(H,11,12)/t8-/m0/s1	N[C@@H](CC1CCCCC1)C(O)=O
DB08690	LUSC	22	166	1.54545	0.325683	Ubiquinone Q2	small molecule	experimental		Antidotes|Benzoquinones|Coenzymes|Compounds used in a research, industrial, or household setting|Diet, Food, and Nutrition|Electron Transport Chain Complex Proteins|Enzymes and Coenzymes|Food|Food and Beverages|Growth Substances|Hydroxymethylglutaryl-CoA Reductase Inhibitors|Lipid Regulating Agents|Micronutrients|Physiological Phenomena|Protective Agents|Quinones|Vitamins	SQQWBSBBCSFQGC-JLHYYAGUSA-N	InChI=1S/C19H26O4/c1-12(2)8-7-9-13(3)10-11-15-14(4)16(20)18(22-5)19(23-6)17(15)21/h8,10H,7,9,11H2,1-6H3/b13-10+	COC1=C(OC)C(=O)C(C\C=C(/C)CCC=C(C)C)=C(C)C1=O
DB03983	LUSC	1	166	2	0.326263	{[2-Amino-4-oxo-6,7-di(sulfanyl-Œ∫S)-3,5,5a,8,9a,10-hexahydro-4H-pyrano[3,2-g]pteridin-8-yl]methyl dihydrogenato(2-) phosphate}(dioxo)sulfanylmolybdenum	small molecule	experimental			SQVSRPVEMXBYTQ-ZLGQENBPSA-K	InChI=1S/C10H14N5O6PS2.Mo.2O.H2S/c11-10-14-7-4(8(16)15-10)12-3-6(24)5(23)2(21-9(3)13-7)1-20-22(17,18)19;;;;/h2-3,9,12,23-24H,1H2,(H2,17,18,19)(H4,11,13,14,15,16);;;;1H2/q;+3;;;/p-3/t2-,3-,9+;;;;/m0..../s1	NC1=NC2=C(N[C@@H]3[C@H](N2)O[C@@H](COP(O)(O)=O)C2=C3S[Mo](S)(=O)(=O)S2)C(=O)N1
DB11142	LUSC	10	166	1.4	0.326266	Selenomethionine	small molecule	approved|investigational		Amino Acids|Amino Acids, Essential|Amino Acids, Neutral|Amino Acids, Peptides, and Proteins|Amino Acids, Sulfur|Organoselenium Compounds|Selenium Compounds|Sulfur Compounds	RJFAYQIBOAGBLC-BYPYZUCNSA-N	InChI=1S/C5H11NO2Se/c1-9-3-2-4(6)5(7)8/h4H,2-3,6H2,1H3,(H,7,8)/t4-/m0/s1	C[Se]CC[C@H](N)C(O)=O
DB00736	LUSC	2	166	1.5	0.326816	Esomeprazole	small molecule	approved|investigational	A02BD06|A02BC05|M01AE52	2-Pyridinylmethylsulfinylbenzimidazoles|Acid Reducers|Alimentary Tract and Metabolism|Anti-Ulcer Agents|Antiinflammatory and Antirheumatic Products|Antiinflammatory and Antirheumatic Products, Non-Steroids|Benzimidazoles|Cytochrome P-450 CYP2C19 Inhibitors|Cytochrome P-450 CYP2C19 Inhibitors (weak)|Cytochrome P-450 CYP2C19 Substrates|Cytochrome P-450 CYP3A Substrates|Cytochrome P-450 CYP3A4 Substrates|Cytochrome P-450 Enzyme Inhibitors|Cytochrome P-450 Substrates|Drugs for Acid Related Disorders|Drugs for Peptic Ulcer and Gastro-Oesophageal Reflux Disease (Gord)|Enzyme Inhibitors|Gastric Acid Lowering Agents|Gastrointestinal Agents|Heterocyclic Compounds, Fused-Ring|Musculo-Skeletal System|OAT3/SLC22A8 Inhibitors|P-glycoprotein inhibitors|P-glycoprotein substrates|Propionates|Proton Pump Inhibitors|Proton-pump Inhibitors|Pyridines|Sulfoxides|Sulfur Compounds	SUBDBMMJDZJVOS-DEOSSOPVSA-N	InChI=1S/C17H19N3O3S/c1-10-8-18-15(11(2)16(10)23-4)9-24(21)17-19-13-6-5-12(22-3)7-14(13)20-17/h5-8H,9H2,1-4H3,(H,19,20)/t24-/m0/s1	COC1=CC2=C(NC(=N2)[S@@](=O)CC2=NC=C(C)C(OC)=C2C)C=C1	Esomeprazole is indicated for the treatment of acid-reflux disorders including healing and maintenance of erosive esophagitis, and symptomatic gastroesophageal reflux disease (GERD), peptic ulcer disease, H. pylori eradication, prevention of gastrointestinal bleeds with NSAID use, and for the long-term treatment of pathological hypersecretory conditions including Zollinger-Ellison Syndrome.
DB11817	LUSC	4	166	1	0.3273	Baricitinib	small molecule	approved|investigational	L04AA37	Amides|Antineoplastic and Immunomodulating Agents|Azetines|BCRP/ABCG2 Inhibitors|BCRP/ABCG2 Substrates|Cytochrome P-450 CYP3A Substrates|Cytochrome P-450 CYP3A4 Substrates|Cytochrome P-450 Substrates|Drugs that are Mainly Renally Excreted|Immunosuppressive Agents|Janus Kinase Inhibitor|Janus Kinase Inhibitors|MATE 2 Inhibitors|MATE 2 Substrates|MATE 2 Substrates with a Narrow Therapeutic Index|MATE inhibitors|MATE substrates|OAT1/SLC22A6 inhibitors|OAT3/SLC22A8 Inhibitors|OAT3/SLC22A8 Substrates|OATP1B3 inhibitors|OCT2 Inhibitors|P-glycoprotein substrates|Selective Immunosuppressants|Sulfones|Sulfur Compounds	XUZMWHLSFXCVMG-UHFFFAOYSA-N	InChI=1S/C16H17N7O2S/c1-2-26(24,25)22-9-16(10-22,4-5-17)23-8-12(7-21-23)14-13-3-6-18-15(13)20-11-19-14/h3,6-8,11H,2,4,9-10H2,1H3,(H,18,19,20)	CCS(=O)(=O)N1CC(CC#N)(C1)N1C=C(C=N1)C1=C2C=CNC2=NC=N1	Indicated for the treatment of moderate to severe active rheumatoid arthritis in adult patients who have responded inadequately to, or who are intolerant to one or more disease-modifying anti-rheumatic drugs as monotherapy or in combination with methotrexate.
DB03413	LUSC	19	166	1.42105	0.327679	Deoxyuridine-5'-Diphosphate	small molecule	experimental			QHWZTVCCBMIIKE-SHYZEUOFSA-N	InChI=1S/C9H14N2O11P2/c12-5-3-8(11-2-1-7(13)10-9(11)14)21-6(5)4-20-24(18,19)22-23(15,16)17/h1-2,5-6,8,12H,3-4H2,(H,18,19)(H,10,13,14)(H2,15,16,17)/t5-,6+,8+/m0/s1	O[C@H]1C[C@@H](O[C@@H]1COP(O)(=O)OP(O)(O)=O)N1C=CC(=O)NC1=O
DB06218	LUSC	2	166	2	0.329205	Lacosamide	small molecule	approved	N03AX18	Acetamides|Acetates|Acids, Acyclic|Alkanes|Amides|Anti-epileptic Agent|Anticonvulsants|Bradycardia-Causing Agents|Cardiovascular Agents|Central Nervous System Agents|Central Nervous System Depressants|Cytochrome P-450 CYP2C19 Substrates|Cytochrome P-450 CYP2C9 Substrates|Cytochrome P-450 CYP3A Substrates|Cytochrome P-450 CYP3A4 Substrates|Cytochrome P-450 CYP3A4 Substrates (strength unknown)|Cytochrome P-450 Substrates|Decreased Central Nervous System Disorganized Electrical Activity|Fatty Acids|Fatty Acids, Volatile|Hydrocarbons, Acyclic|Lipids|Membrane Transport Modulators|Miscellaneous Anticonvulsants|Nervous System|Sodium Channel Blockers|Voltage-Gated Sodium Channel Blockers	VPPJLAIAVCUEMN-GFCCVEGCSA-N	InChI=1S/C13H18N2O3/c1-10(16)15-12(9-18-2)13(17)14-8-11-6-4-3-5-7-11/h3-7,12H,8-9H2,1-2H3,(H,14,17)(H,15,16)/t12-/m1/s1	COC[C@@H](NC(C)=O)C(=O)NCC1=CC=CC=C1	Lacosamide is indicated for adjunctive therapy for partial onset seizures in patients with epilepsy over 17 years old. Injection is indicated for short term use when oral therapy is not feasible.
DB13800	LUSC	1	166	2	0.329353	Calcium levulinate	small molecule	approved|experimental	A12AA30	Alimentary Tract and Metabolism|Calcium Salts|Enzyme Inhibitors|Keto Acids|Mineral Supplements	APKDPOQXVKRLEP-UHFFFAOYSA-L	InChI=1S/2C5H8O3.Ca/c2*1-4(6)2-3-5(7)8;/h2*2-3H2,1H3,(H,7,8);/q;;+2/p-2	[Ca++].CC(=O)CCC([O-])=O.CC(=O)CCC([O-])=O	This new application of calcium is intended for use as a food fortifier, to fortify foods like sauces, condiments, beer, beverages, soft drinks, milk and milk products, soy milk and soy products with calcium nutrition [L2765]. Calcium levulinate can be used alone, or with calcium lactate, calcium chloride, and other compounds, either for pharmaceutical tablets, capsules, or injections preparation [L2765]. In essence, calcium levulinate is ultimately a relatively new calcium supplementation option [L2767].
DB09266	LUSC	1	166	2	0.329427	Technetium Tc-99m tilmanocept	small molecule	approved|investigational	V09IA09	Diagnostic Radiopharmaceuticals|Radioactive Diagnostic Agent|Radiopharmaceutical Activity|Technetium (99Mtc) Compounds|Tumour Detection				Indicated with or without scintigraphic imaging for lymphatic mapping using a handheld gamma counter to locate lymph nodes draining a primary tumor site in patients with solid tumors for which this procedure is a component of intraoperative management [FDA Label]._x000D_ _x000D_ Indicated with or without scintigraphic imaging for guiding sentinel lymph node biopsy using a handheld gamma counter in patients with clinically node negative squamous cell carcinoma of the oral cavity, breast cancer or melanoma [FDA Label].
DB00038	LUSC	1	166	2	0.329516	Oprelvekin	biotech	approved|investigational	L03AC02	Adjuvants, Immunologic|Amino Acids, Peptides, and Proteins|Antineoplastic and Immunomodulating Agents|Biological Factors|Cytokines|Intercellular Signaling Peptides and Proteins|Interleukins|Megakaryocyte Growth Factor|Peptides|Proteins				Indicated for the prevention of severe thrombocytopenia and the reduction of the need for platelet transfusions following myelosuppressive chemotherapy in adult patients with nonmyeloid malignancies who are at high risk of severe thrombocytopenia.[Label]
DB03464	LUSC	1	166	2	0.329516	Formycin-5'-Monophosphate	small molecule	experimental			PBAHXXBYQACZMA-KSYZLYKTSA-N	InChI=1S/C10H14N5O7P/c11-10-6-4(12-2-13-10)5(14-15-6)9-8(17)7(16)3(22-9)1-21-23(18,19)20/h2-3,7-9,16-17H,1H2,(H,14,15)(H2,11,12,13)(H2,18,19,20)/t3-,7-,8-,9+/m1/s1	[H][C@]1(COP(O)(O)=O)O[C@@]([H])(C2=C3N=CN=C(N)C3=NN2)[C@]([H])(O)[C@]1([H])O
DB01001	LUSC	5	166	1.6	0.329743	Salbutamol	small molecule	approved|vet_approved	R03AK04|R03AC02|R03CC02|R03AK13|R03AL02	Adrenergic Agents|Adrenergic Agonists|Adrenergic beta-2 Receptor Agonists|Adrenergic beta-Agonists|Adrenergics, Inhalants|Agents producing tachycardia|Agents that produce hypertension|Agents to Treat Airway Disease|Alcohols|Amines|Amino Alcohols|Anti-Asthmatic Agents|Autonomic Agents|Bronchodilator Agents|Cytochrome P-450 CYP3A Inhibitors|Cytochrome P-450 CYP3A4 Inhibitors|Cytochrome P-450 CYP3A4 Inhibitors (strength unknown)|Cytochrome P-450 Enzyme Inhibitors|Drugs for Obstructive Airway Diseases|Drugs that are Mainly Renally Excreted|Ethanolamines|Peripheral Nervous System Agents|Phenethylamines|Potential QTc-Prolonging Agents|QTc Prolonging Agents|Reproductive Control Agents|Respiratory System Agents|Selective Beta 2-adrenergic Agonists|Sympathomimetic (Adrenergic) Agents|Tocolytic Agents	NDAUXUAQIAJITI-UHFFFAOYSA-N	InChI=1S/C13H21NO3/c1-13(2,3)14-7-12(17)9-4-5-11(16)10(6-9)8-15/h4-6,12,14-17H,7-8H2,1-3H3	CC(C)(C)NCC(O)C1=CC(CO)=C(O)C=C1	Salbutamol is indicated for (i) the symptomatic relief and prevention of bronchospasm due to bronchial asthma, chronic bronchitis, reversible obstructive airway disease, and other chronic bronchopulmonary disorders in which bronchospasm is a complicating factor, and/or (ii) the acute prophylaxis against exercise-induced bronchospasm and other stimuli known to induce bronchospasm.[Label,F3265,F3268]
DB00734	LUSC	24	166	1.66667	0.330576	Risperidone	small molecule	approved|investigational	N05AX08	Adrenergic alpha-1 Receptor Antagonists|Adrenergic alpha-Antagonists|Adrenergic Antagonists|Agents that produce hypertension|Agents that reduce seizure threshold|Antidepressive Agents|Antipsychotic Agents|Antipsychotic Agents (Second Generation [Atypical])|Central Nervous System Agents|Central Nervous System Depressants|Cytochrome P-450 CYP2D6 Inhibitors|Cytochrome P-450 CYP2D6 Inhibitors (weak)|Cytochrome P-450 CYP2D6 Substrates|Cytochrome P-450 CYP3A Substrates|Cytochrome P-450 CYP3A4 Substrates|Cytochrome P-450 CYP3A5 Substrates|Cytochrome P-450 CYP3A7 Substrates|Cytochrome P-450 Enzyme Inhibitors|Cytochrome P-450 Substrates|Dopamine Agents|Dopamine Antagonists|Dopamine D2 Receptor Antagonists|Histamine Antagonists|Histamine H1 Antagonists|Hyperglycemia-Associated Agents|Nervous System|Neurotoxic agents|Neurotransmitter Agents|P-glycoprotein substrates|Potential QTc-Prolonging Agents|Psycholeptics|Psychotropic Drugs|Pyrimidines|Pyrimidinones|QTc Prolonging Agents|Serotonergic Drugs Shown to Increase Risk of Serotonin Syndrome|Serotonin 5-HT1 Receptor Antagonists|Serotonin 5-HT2 Receptor Antagonists|Serotonin Agents|Serotonin Receptor Antagonists|Tranquilizing Agents	RAPZEAPATHNIPO-UHFFFAOYSA-N	InChI=1S/C23H27FN4O2/c1-15-18(23(29)28-10-3-2-4-21(28)25-15)9-13-27-11-7-16(8-12-27)22-19-6-5-17(24)14-20(19)30-26-22/h5-6,14,16H,2-4,7-13H2,1H3	CC1=C(CCN2CCC(CC2)C2=NOC3=C2C=CC(F)=C3)C(=O)N2CCCCC2=N1	Risperidone is indicated for the treatment of schizophrenia and irritability associated with autistic disorder.[L12885] It is also indicated as monotherapy, or adjunctly with lithium or valproic acid, for the treatment of acute mania or mixed episodes associated with bipolar I disorder.[L12885]_x000D_ _x000D_ Risperidone is additionally indicated in Canada for the short-term symptomatic management of aggression or psychotic symptoms in patients with severe dementia of the Alzheimer type unresponsive to nonpharmacological approaches.[L12906]_x000D_ _x000D_ Risperidone is also used off-label for a number of conditions including as an adjunct to antidepressants in treatment-resistant depression.[A177226]
DB05024	LUSC	2	166	1.5	0.330759	CTA018	small molecule	investigational						Investigated for use/treatment in kidney disease and psoriasis and psoriatic disorders.
DB05455	LUSC	1	166	2	0.331055	SR 121463	small molecule	investigational						Investigated for use/treatment in cardiovascular disorders, in the treatment of syndrome of inappropriate secretion of anti-diuretic hormone (SIADH) and in hyponatremia. _x000D_
DB12643	LUSC	1	166	2	0.331055	Nelivaptan	small molecule	investigational		Heterocyclic Compounds, Fused-Ring	NJXZWIIMWNEOGJ-WEWKHQNJSA-N	InChI=1S/C30H32ClN3O8S/c1-32(2)28(36)24-15-19(35)17-33(24)30(21-8-6-7-9-25(21)41-4)22-14-18(31)10-12-23(22)34(29(30)37)43(38,39)27-13-11-20(40-3)16-26(27)42-5/h6-14,16,19,24,35H,15,17H2,1-5H3/t19-,24+,30+/m1/s1	[H][C@]1(O)CN([C@@]([H])(C1)C(=O)N(C)C)[C@@]1(C(=O)N(C2=C1C=C(Cl)C=C2)S(=O)(=O)C1=C(OC)C=C(OC)C=C1)C1=CC=CC=C1OC
DB00089	LUSC	1	166	2	0.331138	Capromab pendetide	biotech	approved	V09IB04	Amino Acids, Peptides, and Proteins|Antibodies|Blood Proteins|Compounds used in a research, industrial, or household setting|Diagnostic Radiopharmaceuticals|Globulins|Immunoglobulins|Immunoproteins|Indicators and Reagents|Indium (111In) Compounds|Indium Radioisotopes|Laboratory Chemicals|Prostatic Neoplasms|Proteins|Serum Globulins|Tumour Detection				For diagnosis of prostate cancer and detection of intra-pelvic metastases.
DB06928	LUSC	1	166	2	0.331138	(2S)-2-{[HYDROXY(4-IODOBENZYL)PHOSPHORYL]METHYL}PENTANEDIOIC ACID	small molecule	experimental			PPTCQJLGUKWAEP-SNVBAGLBSA-N	InChI=1S/C13H16IO6P/c14-11-4-1-9(2-5-11)7-21(19,20)8-10(13(17)18)3-6-12(15)16/h1-2,4-5,10H,3,6-8H2,(H,15,16)(H,17,18)(H,19,20)/t10-/m1/s1	[H][C@@](CCC(O)=O)(C[P@](O)(=O)CC1=CC=C(I)C=C1)C(O)=O
DB07754	LUSC	1	166	2	0.331138	DCFBC	small molecule	experimental			IDTMSHGCAZPVLC-RYUDHWBXSA-N	InChI=1S/C16H19FN2O7S/c17-10-3-1-9(2-4-10)7-27-8-12(15(24)25)19-16(26)18-11(14(22)23)5-6-13(20)21/h1-4,11-12H,5-8H2,(H,20,21)(H,22,23)(H,24,25)(H2,18,19,26)/t11-,12-/m0/s1	OC(=O)CC[C@H](NC(=O)N[C@@H](CSCC1=CC=C(F)C=C1)C(O)=O)C(O)=O
DB08835	LUSC	1	166	2	0.331138	Spaglumic Acid	small molecule	experimental	R01AC05|S01GX03	Antiallergic Agents, Excl. Corticosteroids|Decongestants and Antiallergics|Mast Cell Stabilizers|Nasal Preparations|Ophthalmologicals|Sensory Organs	GUCKKCMJTSNWCU-BQBZGAKWSA-N	InChI=1S/C11H16N2O8/c1-5(14)12-7(11(20)21)4-8(15)13-6(10(18)19)2-3-9(16)17/h6-7H,2-4H2,1H3,(H,12,14)(H,13,15)(H,16,17)(H,18,19)(H,20,21)/t6-,7-/m0/s1	CC(=O)N[C@@H](CC(=O)N[C@@H](CCC(O)=O)C(O)=O)C(O)=O	Used in patients with allergic conjunctivitis.
DB11365	LUSC	1	166	2	0.332567	Sennosides	small molecule	experimental	A06AB56|A06AB06	Alimentary Tract and Metabolism|Anthracenes|Anthraquinones|Biological Products|Complex Mixtures|Contact Laxatives|Drugs for Constipation|Gastrointestinal Agents|Herbs and Natural Products|Laxatives|Pharmaceutical Preparations|Plant Extracts|Plant Preparations|Quinones	IPQVTOJGNYVQEO-UHFFFAOYSA-N	InChI=1S/C42H38O20/c43-11-23-31(47)35(51)37(53)41(61-23)59-21-5-1-3-15-25(17-7-13(39(55)56)9-19(45)27(17)33(49)29(15)21)26-16-4-2-6-22(60-42-38(54)36(52)32(48)24(12-44)62-42)30(16)34(50)28-18(26)8-14(40(57)58)10-20(28)46/h1-10,23-26,31-32,35-38,41-48,51-54H,11-12H2,(H,55,56)(H,57,58)	OCC1OC(OC2=C3C(=O)C4=C(C=C(C=C4O)C(O)=O)C(C4C5=CC=CC(OC6OC(CO)C(O)C(O)C6O)=C5C(=O)C5=C4C=C(C=C5O)C(O)=O)C3=CC=C2)C(O)C(O)C1O	For the over the counter treatment of constipation[FDA Label][L771].
DB08900	LUSC	1	166	2	0.332616	Teduglutide	biotech	approved	A16AX08	Alimentary Tract and Metabolism|Amino Acids, Peptides, and Proteins|Analogs/Derivatives|Compounds used in a research, industrial, or household setting|Drugs that are Mainly Renally Excreted|Gastrointestinal Agents|Gastrointestinal Hormones|GLP-2 Analog|Glucagon-Like Peptide 2|Glucagon-like Peptide-2 (GLP-2) Agonists|Glucagon-Like Peptides|Hormones|Hormones, Hormone Substitutes, and Hormone Antagonists|Miscellaneous GI Drugs|Pancreatic Hormones|Peptide Hormones|Peptides|Proglucagon|Protective Agents|Protein Precursors|Proteins|Radiation-Protective Agents|Various Alimentary Tract and Metabolism Products				Treatment of short bowel syndrome (SBS), malabsorption associated with the removal of the intestine, in adults patients who are dependent on parenteral support.
DB03994	LUSC	9	166	1.88889	0.334065	Ethanolamine	small molecule	experimental		Alcohols|Amines|Amino Alcohols|Ethanolamines|Sclerosing Activity|Sclerosing Solutions|Vascular Sclerosing Activity	HZAXFHJVJLSVMW-UHFFFAOYSA-N	InChI=1S/C2H7NO/c3-1-2-4/h4H,1-3H2	NCCO
DB04304	LUSC	1	166	2	0.334199	L-Gluconic Acid	small molecule	experimental			RGHNJXZEOKUKBD-QTBDOELSSA-N	InChI=1S/C6H12O7/c7-1-2(8)3(9)4(10)5(11)6(12)13/h2-5,7-11H,1H2,(H,12,13)/t2-,3+,4-,5-/m0/s1	OC[C@H](O)[C@@H](O)[C@H](O)[C@H](O)C(O)=O
DB05996	LUSC	1	166	2	0.334199	Glembatumumab vedotin	biotech	investigational		Amino Acids, Peptides, and Proteins|Antibodies|Antineoplastic Agents|Antineoplastic Agents, Immunological|Blood Proteins|Globulins|Immunoglobulins|Immunoproteins|Noxae|Proteins|Serum Globulins|Toxic Actions				Investigated for use/treatment in melanoma.
DB00687	LUSC	4	166	1.25	0.334596	Fludrocortisone	small molecule	approved|investigational	S02CA07|S01CA06|H02AA02|S03CA05	11-Hydroxycorticosteroids|17-Hydroxycorticosteroids|Adrenal Cortex Hormones|Adrenals|Anti-Inflammatory Agents|Corticosteroids|Corticosteroids for Systemic Use|Corticosteroids for Systemic Use, Plain|Cytochrome P-450 CYP3A Substrates|Cytochrome P-450 CYP3A4 Substrates|Cytochrome P-450 Substrates|Fused-Ring Compounds|Hormones|Hormones, Hormone Substitutes, and Hormone Antagonists|Hydroxycorticosteroids|Hyperglycemia-Associated Agents|Immunosuppressive Agents|Mineralocorticoids|Pregnenes|Steroids|Systemic Hormonal Preparations, Excl. Sex Hormones and Insulins	AAXVEMMRQDVLJB-BULBTXNYSA-N	InChI=1S/C21H29FO5/c1-18-7-5-13(24)9-12(18)3-4-15-14-6-8-20(27,17(26)11-23)19(14,2)10-16(25)21(15,18)22/h9,14-16,23,25,27H,3-8,10-11H2,1-2H3/t14-,15-,16-,18-,19-,20-,21-/m0/s1	[H][C@@]12CC[C@](O)(C(=O)CO)[C@@]1(C)C[C@H](O)[C@@]1(F)[C@@]2([H])CCC2=CC(=O)CC[C@]12C	Fludrocortisone is indicated as partial replacement therapy for primary or secondary adrenocortical insufficiency in Addison's disease. It is also indicated for the treatment of salt-losing androgenital syndrome.[L8971]
DB06216	LUSC	19	166	1.57895	0.33519	Asenapine	small molecule	approved	N05AH05	Acid Reducers|Adrenergic alpha-1 Receptor Antagonists|Adrenergic alpha-Antagonists|Adrenergic Antagonists|Agents that produce hypertension|Antidepressive Agents|Antipsychotic Agents|Antipsychotic Agents (Second Generation [Atypical])|Central Nervous System Agents|Central Nervous System Depressants|Cytochrome P-450 CYP1A2 Substrates|Cytochrome P-450 CYP2D6 Inhibitors|Cytochrome P-450 CYP2D6 Inhibitors (weak)|Cytochrome P-450 CYP2D6 Substrates|Cytochrome P-450 CYP3A Substrates|Cytochrome P-450 CYP3A4 Substrates|Cytochrome P-450 Enzyme Inhibitors|Cytochrome P-450 Substrates|Diazepines, Oxazepines, Thiazepines and Oxepines|Dopamine Antagonists|Dopamine D2 Receptor Antagonists|Heterocyclic Compounds, Fused-Ring|Highest Risk QTc-Prolonging Agents|Histamine Antagonists|Histamine H1 Antagonists|Histamine H2 Antagonists|Hyperglycemia-Associated Agents|Nervous System|Neurotoxic agents|Psycholeptics|Psychotropic Drugs|QTc Prolonging Agents|Serotonergic Drugs Shown to Increase Risk of Serotonin Syndrome|Serotonin Agents|Serotonin Receptor Agonists|Tranquilizing Agents|UGT1A4 substrates	GMDCDXMAFMEDAG-BTJKTKAUSA-N	InChI=1S/C17H16ClNO.C4H4O4/c1-19-9-14-12-4-2-3-5-16(12)20-17-7-6-11(18)8-13(17)15(14)10-19;5-3(6)1-2-4(7)8/h2-8,14-15H,9-10H2,1H3;1-2H,(H,5,6)(H,7,8)/b;2-1-	OC(=O)\C=C/C(O)=O.CN1CC2C(C1)C1=C(OC3=CC=CC=C23)C=CC(Cl)=C1	Used for treatment in psychosis, schizophrenia and schizoaffective disorders, manic disorders, and bipolar disorders as monotherapy or in combination.
DB00093	LUSC	1	166	2	0.335805	Felypressin	small molecule	experimental		Amino Acids, Peptides, and Proteins|Cardiovascular Agents|Hormones|Hormones, Hormone Substitutes, and Hormone Antagonists|Nerve Tissue Proteins|Neuropeptides|Oligopeptides|Peptide Hormones|Peptides|Pituitary Hormones|Pituitary Hormones, Posterior|Proteins|Vasoconstrictor Agents|Vasopressin and Analogues|Vasopressins	SFKQVVDKFKYTNA-DZCXQCEKSA-N	InChI=1S/C46H65N13O11S2/c47-18-8-7-14-29(40(64)52-23-38(51)62)54-45(69)35-15-9-19-59(35)46(70)34-25-72-71-24-28(48)39(63)55-31(20-26-10-3-1-4-11-26)43(67)56-32(21-27-12-5-2-6-13-27)42(66)53-30(16-17-36(49)60)41(65)57-33(22-37(50)61)44(68)58-34/h1-6,10-13,28-35H,7-9,14-25,47-48H2,(H2,49,60)(H2,50,61)(H2,51,62)(H,52,64)(H,53,66)(H,54,69)(H,55,63)(H,56,67)(H,57,65)(H,58,68)/t28-,29-,30-,31-,32-,33-,34-,35-/m0/s1	NCCCC[C@H](NC(=O)[C@@H]1CCCN1C(=O)[C@@H]1CSSC[C@H](N)C(=O)N[C@@H](CC2=CC=CC=C2)C(=O)N[C@@H](CC2=CC=CC=C2)C(=O)N[C@@H](CCC(N)=O)C(=O)N[C@@H](CC(N)=O)C(=O)N1)C(=O)NCC(N)=O	For use as an alternative to adrenaline as a localising agent, provided that local ischaemia is not essential.
DB00423	LUSC	1	166	2	0.335805	Methocarbamol	small molecule	approved|vet_approved	M03BA73|M03BA03|M03BA53	Acids, Acyclic|Benzene Derivatives|Carbamates|Carbamic Acid Esters|Catechols|Central Nervous System Agents|Central Nervous System Depressants|Centrally-mediated Muscle Relaxation|Ethers|Methyl Ethers|Muscle Relaxants|Muscle Relaxants, Centrally Acting Agents|Musculo-Skeletal System|Peripheral Nervous System Agents|Phenols|Phenyl Ethers|Phenylcarbamates	GNXFOGHNGIVQEH-UHFFFAOYSA-N	InChI=1S/C11H15NO5/c1-15-9-4-2-3-5-10(9)16-6-8(13)7-17-11(12)14/h2-5,8,13H,6-7H2,1H3,(H2,12,14)	COC1=C(OCC(O)COC(N)=O)C=CC=C1	Methocarbamol tablets and intramuscular injections are indicated in the United States as an adjunct to rest, physical therapy, and other measures for the relief of discomforts associated with acute, painful musculoskeletal conditions.[Label,L6268] Oral methocarbamol in America may be given up to 1500mg 4 times daily for 2-3 days.[A31312]_x000D_ _x000D_ In Canada, methocarbamol containing oral formulations are sold over the counter for pain associated with muscle spasm.[L6295] However, if these combination formulations include codeine, they are prescription only.[L6295]
DB12495	LUSC	1	166	2	0.335805	Selepressin	small molecule	investigational		Amino Acids, Peptides, and Proteins|Hormones|Hormones, Hormone Substitutes, and Hormone Antagonists|Nerve Tissue Proteins|Neuropeptides|Oligopeptides|Peptide Hormones|Peptides|Pituitary Hormones|Pituitary Hormones, Posterior|Proteins|Receptors, Vasopressin, agonists|Vasopressin and Analogues|Vasopressins	JCVQBJTWWDYUFQ-MRUTUVJXSA-N	InChI=1S/C46H73N13O11S2/c1-5-26(4)38-45(69)54-30(14-9-17-35(48)60)41(65)56-32(21-36(49)61)42(66)57-33(24-72-71-23-28(47)39(63)55-31(43(67)58-38)20-27-12-7-6-8-13-27)46(70)59-19-11-16-34(59)44(68)53-29(15-10-18-51-25(2)3)40(64)52-22-37(50)62/h6-8,12-13,25-26,28-34,38,51H,5,9-11,14-24,47H2,1-4H3,(H2,48,60)(H2,49,61)(H2,50,62)(H,52,64)(H,53,68)(H,54,69)(H,55,63)(H,56,65)(H,57,66)(H,58,67)/t26-,28-,29-,30-,31-,32-,33-,34-,38-/m0/s1	CC[C@H](C)[C@@H]1NC(=O)[C@H](CC2=CC=CC=C2)NC(=O)[C@@H](N)CSSC[C@H](NC(=O)[C@H](CC(N)=O)NC(=O)[C@H](CCCC(N)=O)NC1=O)C(=O)N1CCC[C@H]1C(=O)N[C@@H](CCCNC(C)C)C(=O)NCC(N)=O
DB11866	LUSC	1	166	2	0.335829	Romosozumab	biotech	approved|investigational	M05BX06	Amino Acids, Peptides, and Proteins|Antibodies|Blood Proteins|Bone Anabolic Agents|Drugs Affecting Bone Structure and Mineralization|Drugs for Treatment of Bone Diseases|Globulins|Immunoglobulins|Immunoproteins|Musculo-Skeletal System|Proteins|Serum Globulins				Romosozumab is indicated for the treatment of osteoporosis in post menopausal women at high risk of fractures and also in patients with osteoperosis who are intolerant to other treatments or who have failed in other treatments[L9554].
DB01652	LUSC	3	166	1.33333	0.33673	4-hydroxybenzoyl-CoA	small molecule	experimental		Adenine Nucleotides|Carbohydrates|Coenzymes|Enzymes and Coenzymes|Glycosides|Heterocyclic Compounds, Fused-Ring|Nucleic Acids, Nucleotides, and Nucleosides|Nucleotides|Purine Nucleotides|Purines|Ribonucleotides|Thioesters of coenzyme A	LTVXPVBFJBTNIJ-TYHXJLICSA-N	InChI=1S/C28H40N7O18P3S/c1-28(2,22(39)25(40)31-8-7-18(37)30-9-10-57-27(41)15-3-5-16(36)6-4-15)12-50-56(47,48)53-55(45,46)49-11-17-21(52-54(42,43)44)20(38)26(51-17)35-14-34-19-23(29)32-13-33-24(19)35/h3-6,13-14,17,20-22,26,36,38-39H,7-12H2,1-2H3,(H,30,37)(H,31,40)(H,45,46)(H,47,48)(H2,29,32,33)(H2,42,43,44)/t17-,20-,21-,22+,26-/m1/s1	CC(C)(COP(O)(=O)OP(O)(=O)OC[C@H]1O[C@H]([C@H](O)[C@@H]1OP(O)(O)=O)N1C=NC2=C1N=CN=C2N)[C@@H](O)C(=O)NCCC(=O)NCCSC(=O)C1=CC=C(O)C=C1
DB07173	LUSC	1	166	2	0.339066	7-(5-DEOXY-BETA-D-RIBOFURANOSYL)-5-IODO-7H-PYRROLO[2,3-D]PYRIMIDIN-4-AMINE	small molecule	experimental			NTXUAWGNGBSCRS-TZQXKBMNSA-N	InChI=1S/C11H13IN4O3/c1-4-7(17)8(18)11(19-4)16-2-5(12)6-9(13)14-3-15-10(6)16/h2-4,7-8,11,17-18H,1H3,(H2,13,14,15)/t4-,7-,8-,11-/m1/s1	[H][C@]1(C)O[C@@]([H])(N2C=C(I)C3=C(N)N=CN=C23)[C@]([H])(O)[C@]1([H])O
DB07280	LUSC	1	166	2	0.339066	5-[4-(DIMETHYLAMINO)PHENYL]-6-[(6-MORPHOLIN-4-YLPYRIDIN-3-YL)ETHYNYL]PYRIMIDIN-4-AMINE	small molecule	experimental			AINVOEOJEKKMKB-UHFFFAOYSA-N	InChI=1S/C23H24N6O/c1-28(2)19-7-5-18(6-8-19)22-20(26-16-27-23(22)24)9-3-17-4-10-21(25-15-17)29-11-13-30-14-12-29/h4-8,10,15-16H,11-14H2,1-2H3,(H2,24,26,27)	CN(C)C1=CC=C(C=C1)C1=C(N=CN=C1N)C#CC1=CC=C(N=C1)N1CCOCC1
DB00853	LUSC	3	166	1	0.341146	Temozolomide	small molecule	approved|investigational	L01AX03	Alkylating Activity|Alkylating Drugs|Antineoplastic Agents|Antineoplastic Agents, Alkylating|Antineoplastic and Immunomodulating Agents|Cytochrome P-450 CYP3A Inducers|Cytochrome P-450 Enzyme Inducers|Drugs that are Mainly Renally Excreted|Imidazoles|Immunosuppressive Agents|Myelosuppressive Agents|Noxae|Toxic Actions|Triazenes	BPEGJWRSRHCHSN-UHFFFAOYSA-N	InChI=1S/C6H6N6O2/c1-11-6(14)12-2-8-3(4(7)13)5(12)9-10-11/h2H,1H3,(H2,7,13)	CN1N=NC2=C(N=CN2C1=O)C(N)=O	For the treatment of adult patients diagnosed with anaplastic astrocytoma whose disease has progressed after therapy with nitrosourea and procarbazine, as well as concomitantly with radiation therapy for treatment of newly diagnosed glioblastoma multiforme. Also used as maintenance therapy for glioblastoma multiforme.
DB01729	LUSC	14	166	1.5	0.341694	(1s,3s,4s)-1,3,4-Triphospho-Myo-Inositol	small molecule	experimental			MMWCIQZXVOZEGG-MLQGYMEPSA-N	InChI=1S/C6H15O15P3/c7-1-2(8)5(20-23(13,14)15)6(21-24(16,17)18)3(9)4(1)19-22(10,11)12/h1-9H,(H2,10,11,12)(H2,13,14,15)(H2,16,17,18)/t1-,2-,3+,4+,5+,6+/m1/s1	O[C@@H]1[C@@H](O)[C@H](OP(O)(O)=O)[C@@H](OP(O)(O)=O)[C@@H](O)[C@H]1OP(O)(O)=O
DB00145	LUSC	125	166	1.336	0.341806	Glycine	small molecule	approved|nutraceutical|vet_approved	B05CX03	Amino Acids|Amino Acids, Peptides, and Proteins|Blood and Blood Forming Organs|Blood Substitutes and Perfusion Solutions|Dietary Supplements|Glycine Agents|Irrigating Solutions|Neurotransmitter Agents|Supplements	DHMQDGOQFOQNFH-UHFFFAOYSA-N	InChI=1S/C2H5NO2/c3-1-2(4)5/h1,3H2,(H,4,5)	NCC(O)=O	Supplemental glycine may have antispastic activity. Very early findings suggest it may also have antipsychotic activity as well as antioxidant and anti-inflammatory activities.
DB02483	LUSC	2	166	1.5	0.342484	Etheno-NAD	small molecule	experimental			JCDBQDNBEQHDHK-BSLNIGMPSA-N	InChI=1S/C23H27N7O14P2/c24-19(35)11-2-1-4-28(6-11)22-17(33)15(31)12(42-22)7-40-45(36,37)44-46(38,39)41-8-13-16(32)18(34)23(43-13)30-10-26-14-20-25-3-5-29(20)9-27-21(14)30/h1-6,9-10,12-13,15-18,22-23,31-34H,7-8H2,(H3-,24,35,36,37,38,39)/t12-,13-,15-,16-,17-,18-,22-,23-/m1/s1	[H]N([H])C(=O)C1=C[N+](=CC=C1)[C@@H]1O[C@H](COP([O-])(=O)OP(O)(=O)OC[C@H]2O[C@H]([C@H](O)[C@@H]2O)N2C=NC3=C2N=CN2C=CN=C32)[C@@H](O)[C@H]1O
DB02306	LUSC	1	166	2	0.34399	Palmitoyl-Linoleoyl Phosphatidylcholine	small molecule	experimental			JLPULHDHAOZNQI-ZTIMHPMXSA-N	InChI=1S/C42H80NO8P/c1-6-8-10-12-14-16-18-20-21-23-25-27-29-31-33-35-42(45)51-40(39-50-52(46,47)49-37-36-43(3,4)5)38-48-41(44)34-32-30-28-26-24-22-19-17-15-13-11-9-7-2/h14,16,20-21,40H,6-13,15,17-19,22-39H2,1-5H3/b16-14-,21-20-/t40-/m1/s1	CCCCCCCCCCCCCCCC(=O)OC[C@]([H])(COP([O-])(=O)OCC[N+](C)(C)C)OC(=O)CCCCCCC\C=C/C\C=C/CCCCC
DB04372	LUSC	1	166	2	0.34399	L-Dilinoleoyllecithin	small molecule	experimental		Alcohols|Carbohydrates|Glycerophosphates|Glycerophospholipids|Lipids|Membrane Lipids|Phosphatidic Acids|Phospholipids|Sugar Alcohols|Sugar Phosphates|Triose Sugar Alcohols	FVXDQWZBHIXIEJ-LNDKUQBDSA-N	InChI=1S/C44H80NO8P/c1-6-8-10-12-14-16-18-20-22-24-26-28-30-32-34-36-43(46)50-40-42(41-52-54(48,49)51-39-38-45(3,4)5)53-44(47)37-35-33-31-29-27-25-23-21-19-17-15-13-11-9-7-2/h14-17,20-23,42H,6-13,18-19,24-41H2,1-5H3/b16-14-,17-15-,22-20-,23-21-/t42-/m1/s1	CCCCC\C=C/C\C=C/CCCCCCCC(=O)OC[C@H](COP([O-])(=O)OCC[N+](C)(C)C)OC(=O)CCCCCCC\C=C/C\C=C/CCCCC
DB02485	LUSC	32	166	1.875	0.344416	Cytidine-5'-Monophosphate-5-N-Acetylneuraminic Acid	small molecule	experimental			TXCIAUNLDRJGJZ-BILDWYJOSA-N	InChI=1S/C20H31N4O16P/c1-7(26)22-12-8(27)4-20(18(32)33,39-16(12)13(29)9(28)5-25)40-41(35,36)37-6-10-14(30)15(31)17(38-10)24-3-2-11(21)23-19(24)34/h2-3,8-10,12-17,25,27-31H,4-6H2,1H3,(H,22,26)(H,32,33)(H,35,36)(H2,21,23,34)/t8-,9+,10+,12+,13+,14+,15+,16+,17+,20+/m0/s1	[H][C@]1(O[C@](C[C@H](O)[C@H]1NC(C)=O)(OP(O)(=O)OC[C@H]1O[C@H]([C@H](O)[C@@H]1O)N1C=CC(N)=NC1=O)C(O)=O)[C@H](O)[C@H](O)CO
DB05361	LUSC	2	166	1.5	0.34442	SR-123781A	small molecule	investigational						Investigated for use/treatment in cardiovascular disorders, thrombosis, and venous thromboembolism.
DB00697	LUSC	3	166	1.66667	0.346352	Tizanidine	small molecule	approved|investigational	M03BX02	Adrenergic Agents|Adrenergic Agonists|Adrenergic alpha-2 Receptor Agonists|Adrenergic alpha-Agonists|Agents producing tachycardia|Analgesics|Anticonvulsants|Autonomic Agents|Bradycardia-Causing Agents|Central alpha-2 Adrenergic Agonist|Central Nervous System Agents|Central Nervous System Depressants|Cytochrome P-450 CYP1A2 Substrates|Cytochrome P-450 CYP1A2 Substrates with a Narrow Therapeutic Index|Cytochrome P-450 Substrates|Hypotensive Agents|Imidazoles|Imidazolines|Muscle Relaxants|Muscle Relaxants, Centrally Acting Agents|Musculo-Skeletal System|Neuromuscular Agents|Neurotransmitter Agents|Potential QTc-Prolonging Agents|QTc Prolonging Agents|Sensory System Agents	XFYDIVBRZNQMJC-UHFFFAOYSA-N	InChI=1S/C9H8ClN5S/c10-5-1-2-6-8(15-16-14-6)7(5)13-9-11-3-4-12-9/h1-2H,3-4H2,(H2,11,12,13)	ClC1=C(NC2=NCCN2)C2=NSN=C2C=C1	Tizanidine is indicated for the relief of muscle spasticity, which can interfere with daily activities. The general recommendation is to reserve tizanidine use for periods of time when there is a particular need for relief, as it has a short duration of action [FDA label, F4471].
DB02925	LUSC	1	166	2	0.34717	Piretanide	small molecule	approved	C03CA03|G01AE10	Amides|Cardiovascular Agents|Diuretics|Genito Urinary System and Sex Hormones|Gynecological Antiinfectives and Antiseptics|High-Ceiling Diuretics|Membrane Transport Modulators|Natriuretic Agents|Sodium Potassium Chloride Symporter Inhibitors|Sulfonamides|Sulfones|Sulfur Compounds	UJEWTUDSLQGTOA-UHFFFAOYSA-N	InChI=1S/C17H18N2O5S/c18-25(22,23)15-11-12(17(20)21)10-14(19-8-4-5-9-19)16(15)24-13-6-2-1-3-7-13/h1-3,6-7,10-11H,4-5,8-9H2,(H,20,21)(H2,18,22,23)	NS(=O)(=O)C1=CC(=CC(N2CCCC2)=C1OC1=CC=CC=C1)C(O)=O
DB01241	LUSC	11	166	1.45455	0.347528	Gemfibrozil	small molecule	approved	C10AB04	Acids, Acyclic|Agents Causing Muscle Toxicity|Benzene Derivatives|Butyrates|Chemically-Induced Disorders|Cytochrome P-450 CYP1A2 Inhibitors|Cytochrome P-450 CYP1A2 Inhibitors (strength unknown)|Cytochrome P-450 CYP2C19 Inhibitors|Cytochrome P-450 CYP2C19 Inhibitors (strong)|Cytochrome P-450 CYP2C8 Inducers|Cytochrome P-450 CYP2C8 Inducers (strength unknown)|Cytochrome P-450 CYP2C8 Inhibitors|Cytochrome P-450 CYP2C8 Inhibitors (strong)|Cytochrome P-450 CYP2C9 Inhibitors|Cytochrome P-450 CYP2C9 Inhibitors (strong)|Cytochrome P-450 CYP3A Substrates|Cytochrome P-450 CYP3A4 Substrates|Cytochrome P-450 Enzyme Inducers|Cytochrome P-450 Enzyme Inhibitors|Cytochrome P-450 Substrates|Drugs that are Mainly Renally Excreted|Enzyme Inhibitors|Ethers|Fatty Acids|Fatty Acids, Volatile|Fibric Acids|Fribic Acid Derivatives|Hypolipidemic Agents|Isobutyrates|Lipid Modifying Agents|Lipid Modifying Agents, Plain|Lipid Regulating Agents|Lipids|Noxae|OAT3/SLC22A8 Inhibitors|OATP1B1/SLCO1B1 Inhibitors|OATP1B3 inhibitors|Pentanoic Acids|Peroxisome Proliferator Receptor alpha Agonist|Peroxisome Proliferator-activated Receptor alpha Agonists|Phenols|Phenyl Ethers|Toxic Actions|UGT1A1 Inhibitors|UGT1A1 Substrates|UGT1A3 Inhibitors|UGT1A3 substrates|UGT1A9 Substrates|UGT2B7 substrates|Valerates	HEMJJKBWTPKOJG-UHFFFAOYSA-N	InChI=1S/C15H22O3/c1-11-6-7-12(2)13(10-11)18-9-5-8-15(3,4)14(16)17/h6-7,10H,5,8-9H2,1-4H3,(H,16,17)	CC1=CC(OCCCC(C)(C)C(O)=O)=C(C)C=C1	Gemfibrozil is indicated to treat patients with Types IV and V hyperlipidemia who have elevated serum triglycerides (usually above 2000mg/dL), elevated VLDL cholesterol, fasting chylomicrons, are at risk of developing pancreatitis, and do not adequately respond to dietary restrictions.[L8525] Gemfibrozil is also indicated to reduce the risk of developing coronary heart disease in patients with Type IIb hyperlipidemia without history or symptoms of coronary heart disease; who do not adequately respond to weight loss, diet, exercise, and other medications; and have low HDL, raised LDL, and raised triglycerides.[L8525]
DB03486	LUSC	1	166	2	0.348817	Phosphomethylphosphonic acid guanosyl ester	small molecule	experimental			OCJWYBKRHNXUME-KQYNXXCUSA-N	InChI=1S/C11H17N5O10P2/c12-11-14-8-5(9(19)15-11)13-2-16(8)10-7(18)6(17)4(26-10)1-25-28(23,24)3-27(20,21)22/h2,4,6-7,10,17-18H,1,3H2,(H,23,24)(H2,20,21,22)(H3,12,14,15,19)/t4-,6-,7-,10-/m1/s1	NC1=NC2=C(N=CN2[C@@H]2O[C@H](COP(O)(=O)CP(O)(O)=O)[C@@H](O)[C@H]2O)C(=O)N1
DB12867	LUSC	2	166	1.5	0.3497	Benperidol	small molecule	approved|investigational	N05AD07	Antipsychotic Agents|Butyrophenone Derivatives|Butyrophenones|Central Nervous System Agents|Central Nervous System Depressants|Dopamine Agents|Dopamine Antagonists|Ketones|Nervous System|Neurotoxic agents|Neurotransmitter Agents|Psycholeptics|Psychotropic Drugs|Tranquilizing Agents	FEBOTPHFXYHVPL-UHFFFAOYSA-N	InChI=1S/C22H24FN3O2/c23-17-9-7-16(8-10-17)21(27)6-3-13-25-14-11-18(12-15-25)26-20-5-2-1-4-19(20)24-22(26)28/h1-2,4-5,7-10,18H,3,6,11-15H2,(H,24,28)	OC1=NC2=CC=CC=C2N1C1CCN(CCCC(=O)C2=CC=C(F)C=C2)CC1
DB11720	LUSC	3	166	1.66667	0.350318	Angiotensin 1-7	small molecule	investigational		Amino Acids, Peptides, and Proteins|Angiotensins|Antihypertensive Agents|Autacoids|Biological Factors|Cardiovascular Agents|Hormones|Hormones, Hormone Substitutes, and Hormone Antagonists|Inflammation Mediators|Nerve Tissue Proteins|Neuropeptides|Oligopeptides|Peptide Hormones|Peptides|Proteins|Vasodilating Agents	PVHLMTREZMEJCG-GDTLVBQBSA-N	InChI=1S/C41H62N12O11/c1-5-22(4)33(38(61)50-29(17-24-19-45-20-47-24)39(62)53-15-7-9-30(53)40(63)64)52-36(59)28(16-23-10-12-25(54)13-11-23)49-37(60)32(21(2)3)51-35(58)27(8-6-14-46-41(43)44)48-34(57)26(42)18-31(55)56/h10-13,19-22,26-30,32-33,54H,5-9,14-18,42H2,1-4H3,(H,45,47)(H,48,57)(H,49,60)(H,50,61)(H,51,58)(H,52,59)(H,55,56)(H,63,64)(H4,43,44,46)/t22-,26-,27-,28-,29-,30-,32-,33-/m0/s1	[H][C@](NC(=O)[C@H](CC1=CC=C(O)C=C1)NC(=O)[C@@H](NC(=O)[C@H](CCCNC(N)=N)NC(=O)[C@@H](N)CC(O)=O)C(C)C)([C@@H](C)CC)C(=O)N[C@@H](CC1=CN=CN1)C(=O)N1CCC[C@H]1C(O)=O
DB03942	LUSC	1	166	2	0.350393	Carboxylic PRPP	small molecule	experimental			OICBXEWBKALHHB-MOJAZDJTSA-N	InChI=1S/C6H15O13P3/c7-5-3(2-17-20(9,10)11)1-4(6(5)8)18-22(15,16)19-21(12,13)14/h3-8H,1-2H2,(H,15,16)(H2,9,10,11)(H2,12,13,14)/t3-,4+,5-,6+/m1/s1	[H][C@]1(O)[C@@]([H])(O)[C@]([H])(C[C@]1([H])COP(O)(O)=O)OP(O)(=O)OP(O)(O)=O
DB01121	LUSC	1	166	2	0.350432	Phenacemide	small molecule	approved	N03AX07	Acetamides|Acetates|Acids, Acyclic|Amides|Anticonvulsants|Benzene Derivatives|Central Nervous System Depressants|Fatty Acids|Fatty Acids, Volatile|Lipids|Nervous System	XPFRXWCVYUEORT-UHFFFAOYSA-N	InChI=1S/C9H10N2O2/c10-9(13)11-8(12)6-7-4-2-1-3-5-7/h1-5H,6H2,(H3,10,11,12,13)	NC(=O)NC(=O)CC1=CC=CC=C1	Used to control certain seizures in the treatment of epilepsy.
DB01438	LUSC	1	166	2	0.350432	Phenazopyridine	small molecule	approved	G04BX06	Amines|Aminopyridines|Antipruritics and Local Anesthetics|Drugs that are Mainly Renally Excreted|Genito Urinary System and Sex Hormones|Methemoglobinemia Associated Agents|Nephrotoxic agents|Pyridines|Urologicals	QPFYXYFORQJZEC-FOCLMDBBSA-N	InChI=1S/C11H11N5/c12-10-7-6-9(11(13)14-10)16-15-8-4-2-1-3-5-8/h1-7H,(H4,12,13,14)/b16-15+	NC1=NC(N)=C(C=C1)\N=N\C1=CC=CC=C1	Phenazopyridine hydrochloride is indicated to relieve uncomfortable symptoms that occur as a consequence of mucosal irritation of the lower urinary tract in adults. The irritation may be a result of trauma, surgery, endoscopic procedures, infection, or the insertion of instruments or urinary catheters.[L7826] Phenazopyridine may be used in combination with antimicrobial therapy but is not used as an antimicrobial agent. It contributes to the relief of discomfort and pain before antimicrobial therapy begins to take effect. It is important to note that the duration of treatment with this drug should last a maximum of 2 days.[L7826] Phenazopyridine is available in many countries as an over the counter drug.[A182147]
DB00973	LUSC	6	166	1.5	0.3508	Ezetimibe	small molecule	approved	C10BA02|C10BA05|C10AX09|C10BA06	Anticholesteremic Agents|Azetines|BCRP/ABCG2 Substrates|BSEP/ABCB11 Substrates|Cytochrome P-450 CYP2C8 Inhibitors|Cytochrome P-450 CYP2C8 Inhibitors (strength unknown)|Cytochrome P-450 CYP3A Inhibitors|Cytochrome P-450 CYP3A4 Inhibitors|Cytochrome P-450 CYP3A4 Inhibitors (strength unknown)|Cytochrome P-450 Enzyme Inhibitors|Decreased Cholesterol Absorption|Dietary Cholesterol Absorption Inhibitor|Hypolipidemic Agents|Lipid Modifying Agents|Lipid Modifying Agents, Plain|Lipid Regulating Agents|OATP1B1/SLCO1B1 Substrates|P-glycoprotein substrates|UGT1A1 Substrates|UGT1A3 substrates|UGT2B7 substrates	OLNTVTPDXPETLC-XPWALMASSA-N	InChI=1S/C24H21F2NO3/c25-17-5-1-15(2-6-17)22(29)14-13-21-23(16-3-11-20(28)12-4-16)27(24(21)30)19-9-7-18(26)8-10-19/h1-12,21-23,28-29H,13-14H2/t21-,22+,23-/m1/s1	[H][C@]1(CC[C@H](O)C2=CC=C(F)C=C2)C(=O)N(C2=CC=C(F)C=C2)[C@]1([H])C1=CC=C(O)C=C1	Ezetimibe is indicated to reduce elevated total-C, LDL-C, Apo B, and non-HDL-C in patients with primary hyperlipidemia, alone or in combination with an HMG-CoA reductase inhibitor (statin).[L11347,L11401,L11404] It is also indicated to reduce elevated total-C, LDL-C, Apo B, and non-HDL-C in patients with mixed hyperlipidemia in combination with fenofibrate, and to reduce elevated total-C and LDL-C in patients with homozygous familial hypercholesterolemia (HoFH), in combination with atorvastatin or simvastatin.[L11347] Ezetimibe may also be used to reduce elevated sitosterol and campesterol in patients with homozygous sitosterolemia (phytosterolemia).[L11347]
DB00598	LUSC	7	166	1.57143	0.351429	Labetalol	small molecule	approved	C07BG01|C07CG01|C07AG01	Adrenergic Agents|Adrenergic alpha-1 Receptor Antagonists|Adrenergic alpha-Antagonists|Adrenergic Antagonists|Adrenergic beta-Antagonists|Agents causing hyperkalemia|Agents producing tachycardia|Alcohols|Alpha and Beta Blocking Agents|Alpha and Beta Blocking Agents and Thiazides|Amides|Amines|Amino Alcohols|Antihypertensive Agents|Autonomic Agents|Beta Blocking Agents and Thiazides|Bradycardia-Causing Agents|Cardiovascular Agents|Cytochrome P-450 CYP2C19 Substrates|Cytochrome P-450 CYP2D6 Inhibitors|Cytochrome P-450 CYP2D6 Inhibitors (strength unknown)|Cytochrome P-450 CYP2D6 Substrates|Cytochrome P-450 Enzyme Inhibitors|Cytochrome P-450 Substrates|Drugs that are Mainly Renally Excreted|Ethanolamines|Hypotensive Agents|Neurotransmitter Agents|Peripheral alpha-1 blockers|Peripheral Nervous System Agents|Salicylamides|Sympathomimetics|UGT1A1 Substrates|UGT1A9 Substrates|UGT2B7 substrates|Vasodilating Agents	SGUAFYQXFOLMHL-UHFFFAOYSA-N	InChI=1S/C19H24N2O3/c1-13(7-8-14-5-3-2-4-6-14)21-12-18(23)15-9-10-17(22)16(11-15)19(20)24/h2-6,9-11,13,18,21-23H,7-8,12H2,1H3,(H2,20,24)	CC(CCC1=CC=CC=C1)NCC(O)C1=CC(C(N)=O)=C(O)C=C1	Labetalol injections are indicated to control blood pressure in severe hypertension.[L7727] Labetalol tablets are indicated alone or in combination with antihypertensives like thiazides and loop diuretics to manage hypertension.[L7730]
DB04315	LUSC	927	166	1.42981	0.351666	Guanosine-5'-Diphosphate	small molecule	experimental			QGWNDRXFNXRZMB-UUOKFMHZSA-N	InChI=1S/C10H15N5O11P2/c11-10-13-7-4(8(18)14-10)12-2-15(7)9-6(17)5(16)3(25-9)1-24-28(22,23)26-27(19,20)21/h2-3,5-6,9,16-17H,1H2,(H,22,23)(H2,19,20,21)(H3,11,13,14,18)/t3-,5-,6-,9-/m1/s1	NC1=NC2=C(N=CN2[C@@H]2O[C@H](COP(O)(=O)OP(O)(O)=O)[C@@H](O)[C@H]2O)C(=O)N1
DB03256	LUSC	1	166	2	0.352044	(6R)-Folinic acid	small molecule	experimental		Folic Acid and Derivatives|Vitamin B Complex|Vitamins	VVIAGPKUTFNRDU-OLZOCXBDSA-N	InChI=1S/C20H23N7O7/c21-20-25-16-15(18(32)26-20)27(9-28)12(8-23-16)7-22-11-3-1-10(2-4-11)17(31)24-13(19(33)34)5-6-14(29)30/h1-4,9,12-13,22H,5-8H2,(H,24,31)(H,29,30)(H,33,34)(H4,21,23,25,26,32)/t12-,13+/m1/s1	[H]N([H])C1=NC(=O)C2=C(N([H])C[C@@H](CN([H])C3=CC=C(C=C3)C(=O)N([H])[C@@H](CCC(O)=O)C(O)=O)N2C=O)N1[H]
DB04873	LUSC	1	166	2	0.352044	Piboserod	small molecule	investigational		Heterocyclic Compounds, Fused-Ring	KVCSJPATKXABRQ-UHFFFAOYSA-N	InChI=1S/C22H31N3O2/c1-2-3-11-24-13-9-17(10-14-24)16-23-21(26)20-18-7-4-5-8-19(18)25-12-6-15-27-22(20)25/h4-5,7-8,17H,2-3,6,9-16H2,1H3,(H,23,26)	CCCCN1CCC(CNC(=O)C2=C3OCCCN3C3=CC=CC=C23)CC1	For the treatment of atrial fibrillation and irritable bowel syndrome (IBS).
DB05542	LUSC	1	166	2	0.352044	Naronapride	small molecule	investigational		Acids, Carbocyclic|Amides|Antidepressive Agents|Benzene Derivatives|Benzoates|Central Nervous System Depressants|Neurotransmitter Agents|Serotonin 5-HT4 Receptor Agonists|Serotonin Agents|Serotonin Receptor Agonists	VGDDOIZXGFJDRC-VJTSUQJLSA-N	InChI=1S/C27H41ClN4O5/c1-35-23-15-21(29)20(28)14-19(23)27(34)30-22-9-13-31(17-25(22)36-2)10-5-3-4-6-26(33)37-24-16-32-11-7-18(24)8-12-32/h14-15,18,22,24-25H,3-13,16-17,29H2,1-2H3,(H,30,34)/t22-,24+,25+/m1/s1	CO[C@H]1CN(CCCCCC(=O)O[C@H]2CN3CCC2CC3)CC[C@H]1NC(=O)C1=C(OC)C=C(N)C(Cl)=C1	Investigated for use/treatment in gastroesophageal reflux disease (GERD) and gastroparesis.
DB05905	LUSC	1	166	2	0.352044	TD-2749	small molecule	investigational						Investigated for use/treatment in constipation, gastrointestinal diseases and disorders (miscellaneous), gastroparesis, and irritable bowel syndrome (IBS).
DB06480	LUSC	1	166	2	0.352044	Prucalopride	small molecule	approved	A06AX05	Alimentary Tract and Metabolism|Cytochrome P-450 CYP3A Substrates|Cytochrome P-450 CYP3A4 Substrates|Cytochrome P-450 CYP3A4 Substrates (strength unknown)|Cytochrome P-450 Substrates|Drugs for Constipation|Drugs that are Mainly Renally Excreted|Gastrointestinal Agents|Heterocyclic Compounds, Fused-Ring|Laxatives|Miscellaneous GI Drugs|Neurotransmitter Agents|P-glycoprotein substrates	ZPMNHBXQOOVQJL-UHFFFAOYSA-N	InChI=1S/C18H26ClN3O3/c1-24-9-2-6-22-7-3-12(4-8-22)21-18(23)14-11-15(19)16(20)13-5-10-25-17(13)14/h11-12H,2-10,20H2,1H3,(H,21,23)	COCCCN1CCC(CC1)NC(=O)C1=C2OCCC2=C(N)C(Cl)=C1	Prucalopride is indicated for the treatment of chronic idiopathic constipation (CIC) in adults.[L4882]_x000D_ _x000D_ CIC is one of the most common chronic functional gastrointestinal disorders worldwide. The diagnosis of this agent is very hard and it can be confirmed if the patient experience at least two of the following:_x000D_ _x000D_ -Straining during more than 25% of the bowel movements._x000D_ _x000D_ -Lumpy or hard stools in 25% of the bowel movements._x000D_ _x000D_ -Sensation of incomplete evacuation in more than 25% of all bowel movements._x000D_ _x000D_ -Sensation of anorectal blockage or obstruction in more than 25% of the bowel movements._x000D_ _x000D_ -Manual maneuvers required in more than 25% of the bowel movements._x000D_ _x000D_ -Fewer than 3 bowel movements per week.[L4883]
DB12675	LUSC	1	166	2	0.352044	PF-04995274	small molecule	investigational			WLLOFQROROXOMO-GOSISDBHSA-N	InChI=1S/C23H32N2O6/c26-23(7-12-27-13-8-23)16-25-9-4-17(5-10-25)14-29-22-21-19(30-18-6-11-28-15-18)2-1-3-20(21)31-24-22/h1-3,17-18,26H,4-16H2/t18-/m1/s1	OC1(CN2CCC(COC3=NOC4=CC=CC(O[C@@H]5CCOC5)=C34)CC2)CCOCC1
DB12702	LUSC	1	166	2	0.352044	Velusetrag	small molecule	investigational		Aza Compounds	HXLOHDZQBKCUCR-WOZUAGRISA-N	InChI=1S/C25H36N4O5S/c1-16(2)29-23-8-6-5-7-17(23)11-22(25(29)32)24(31)26-18-12-19-9-10-20(13-18)28(19)15-21(30)14-27(3)35(4,33)34/h5-8,11,16,18-21,30H,9-10,12-15H2,1-4H3,(H,26,31)/t18-,19+,20-,21-/m0/s1	CC(C)N1C(=O)C(=CC2=CC=CC=C12)C(=O)N[C@@H]1C[C@@H]2CC[C@H](C1)N2C[C@@H](O)CN(C)S(C)(=O)=O
DB12725	LUSC	1	166	2	0.352044	TD-8954	small molecule	investigational		Antidepressive Agents|Central Nervous System Depressants|Heterocyclic Compounds, Fused-Ring|Serotonergic Drugs Shown to Increase Risk of Serotonin Syndrome|Serotonin 5-HT4 Receptor Agonists|Serotonin Agents|Serotonin Receptor Agonists	MZOITCJKGUIQEI-UHFFFAOYSA-N	InChI=1S/C25H37N5O3/c1-17(2)23-27-21-6-4-5-20(22(21)28-23)24(31)26-15-18-7-11-29(12-8-18)16-19-9-13-30(14-10-19)25(32)33-3/h4-6,17-19H,7-16H2,1-3H3,(H,26,31)(H,27,28)	COC(=O)N1CCC(CN2CCC(CNC(=O)C3=C4NC(=NC4=CC=C3)C(C)C)CC2)CC1
DB12949	LUSC	1	166	2	0.352044	PF-03382792	small molecule	investigational			AGMOFKKOVMRGAK-UHFFFAOYSA-N	InChI=1S/C23H32FN3O4/c1-22(2)18-4-3-17(24)13-19(18)27(20(22)28)21(29)25-14-16-5-9-26(10-6-16)15-23(30)7-11-31-12-8-23/h3-4,13,16,30H,5-12,14-15H2,1-2H3,(H,25,29)	CC1(C)C(=O)N(C(=O)NCC2CCN(CC3(O)CCOCC3)CC2)C2=CC(F)=CC=C12
DB00481	LUSC	9	166	1.33333	0.352578	Raloxifene	small molecule	approved|investigational	G03XC01	BCRP/ABCG2 Substrates|Benzene Derivatives|Benzylidene Compounds|Bone Density Conservation Agents|Cytochrome P-450 CYP2B6 Inhibitors|Cytochrome P-450 CYP2B6 Inhibitors (strong)|Cytochrome P-450 CYP2C8 Inhibitors|Cytochrome P-450 CYP2C8 Inhibitors (strength unknown)|Cytochrome P-450 CYP3A Inhibitors|Cytochrome P-450 CYP3A4 Inhibitors|Cytochrome P-450 CYP3A4 Inhibitors (strength unknown)|Cytochrome P-450 Enzyme Inhibitors|Estrogen Agonist-antagonists|Estrogen Agonist/Antagonist|Estrogen Antagonists|Estrogen Receptor Modulators|Genito Urinary System and Sex Hormones|Hormone Antagonists|Hormones, Hormone Substitutes, and Hormone Antagonists|OATP1B1/SLCO1B1 Substrates|OATP1B3 substrates|P-glycoprotein substrates|Selective Estrogen Receptor Modulators|Sex Hormones and Modulators of the Genital System|Stilbenes|UGT1A1 Substrates	GZUITABIAKMVPG-UHFFFAOYSA-N	InChI=1S/C28H27NO4S/c30-21-8-4-20(5-9-21)28-26(24-13-10-22(31)18-25(24)34-28)27(32)19-6-11-23(12-7-19)33-17-16-29-14-2-1-3-15-29/h4-13,18,30-31H,1-3,14-17H2	OC1=CC=C(C=C1)C1=C(C(=O)C2=CC=C(OCCN3CCCCC3)C=C2)C2=C(S1)C=C(O)C=C2	Indicated for the prevention and treatment of osteoporosis in postmenopausal women, as well as prevention and treatment of corticosteroid-induced bone loss.[label]_x000D_ _x000D_ Indicated for the reduction in the risk of invasive breast cancer in postmenopausal women with osteoporosis or postmenopausal women with a high risk for invasive breast cancer.[label]
DB02318	LUSC	1	166	2	0.353654	2-deoxy-2-fluoro-alpha-D-mannosyl fluoride	small molecule	experimental			YZRDPODBASCWCK-CBPJZXOFSA-N	InChI=1S/C6H10F2O4/c7-3-5(11)4(10)2(1-9)12-6(3)8/h2-6,9-11H,1H2/t2-,3+,4-,5-,6?/m1/s1	[H][C@]1(O)[C@]([H])(O)[C@@]([H])(CO)OC([H])(F)[C@@]1([H])F
DB02492	LUSC	1	166	2	0.353654	Ghavamiol	small molecule	experimental		Alcohols|Amines|Ammonium Compounds|Carbohydrates|Glycoside Hydrolases, antagonists & inhibitors|Imines|Imino Sugars|Monosaccharides|Nitrogen Compounds|Onium Compounds|Pentoses|Pyrrolidines|Sugar Alcohols	YWOSRVQDYDWMAB-JBXPSPKUSA-K	InChI=1S/C9H21NO9S/c11-3-5-9(15)7(14)2-10(5)1-6(13)8(4-12)19-20(16,17)18/h5-9,11-18H,1-4H2/p-3/t5-,6-,7-,8?,9-/m1/s1	[H][C@@](O)(CN1C[C@@]([H])(O)[C@]([H])(O)[C@@]1([H])CO)C([H])(CO)OS([O-])([O-])[O-]
DB03008	LUSC	1	166	2	0.353654	5-fluoro-beta-L-gulosyl fluoride	small molecule	experimental		Carbohydrates|Monosaccharides	MGHYRMVVRYCAON-NURPGYHYSA-N	InChI=1S/C6H10F2O5/c7-5-3(11)2(10)4(12)6(8,1-9)13-5/h2-5,9-12H,1H2/t2-,3+,4+,5?,6+/m1/s1	[H][C@]1(O)[C@@]([H])(O)[C@]([H])(O)[C@](F)(CO)OC1([H])F
DB03414	LUSC	1	166	2	0.353654	5-Thio-a/B-D-Mannopyranosylamine	small molecule	experimental			FGVRMLQUWLZGLJ-PQMKYFCFSA-N	InChI=1S/C6H13NO4S/c7-6-5(11)4(10)3(9)2(1-8)12-6/h2-6,8-11H,1,7H2/t2-,3-,4+,5+,6+/m1/s1	[H][C@]1(N)S[C@]([H])(CO)[C@@]([H])(O)[C@]([H])(O)[C@]1([H])O
DB03955	LUSC	1	166	2	0.353654	1-deoxymannojirimycin	small molecule	experimental			LXBIFEVIBLOUGU-KVTDHHQDSA-N	InChI=1S/C6H13NO4/c8-2-3-5(10)6(11)4(9)1-7-3/h3-11H,1-2H2/t3-,4-,5-,6-/m1/s1	[H][C@@]1(O)CN[C@]([H])(CO)[C@@]([H])(O)[C@]1([H])O
DB06984	LUSC	1	166	2	0.353654	(1R,2R,3R,4S,5R)-4-(BENZYLAMINO)-5-(METHYLTHIO)CYCLOPENTANE-1,2,3-TRIOL	small molecule	experimental			CHTYSDQNKZIWBZ-ZOLYEBIHSA-N	InChI=1S/C13H19NO3S/c1-18-13-9(10(15)11(16)12(13)17)14-7-8-5-3-2-4-6-8/h2-6,9-17H,7H2,1H3/t9-,10+,11+,12+,13+/m0/s1	[H][C@@]1(O)[C@]([H])(O)[C@]([H])(NCC2=CC=CC=C2)[C@@]([H])(SC)[C@]1([H])O
DB08321	LUSC	1	166	2	0.353654	(1S,2S,3R,6R)-4-(hydroxymethyl)-6-(octylamino)cyclohex-4-ene-1,2,3-triol	small molecule	experimental			UPZUHYMBTUUPML-KBXIAJHMSA-N	InChI=1S/C15H29NO4/c1-2-3-4-5-6-7-8-16-12-9-11(10-17)13(18)15(20)14(12)19/h9,12-20H,2-8,10H2,1H3/t12-,13-,14+,15+/m1/s1	[H][C@@]1(O)C(CO)=C[C@@]([H])(NCCCCCCCC)[C@]([H])(O)[C@@]1([H])O
DB08675	LUSC	1	166	2	0.355209	(5Z)-7-{(1R,4S,5R,6R)-6-[(1E)-1-Octen-1-yl]-2,3-diazabicyclo[2.2.1]hept-2-en-5-yl}-5-heptenoic acid	small molecule	experimental			SRIZDZJPKIYUPZ-IDUFWMFESA-N	InChI=1S/C20H32N2O2/c1-2-3-4-5-6-9-12-16-17(19-15-18(16)21-22-19)13-10-7-8-11-14-20(23)24/h7,9-10,12,16-19H,2-6,8,11,13-15H2,1H3,(H,23,24)/b10-7-,12-9+/t16-,17-,18-,19+/m1/s1	[H]\C(CCCC(O)=O)=C(/[H])C[C@@]1([H])[C@]2([H])C[C@@]([H])(N=N2)[C@]1([H])C(\[H])=C(/[H])CCCCCC
DB02303	LUSC	1	166	2	0.356809	(5S)-5-Iododihydro-2,4(1H,3H)-pyrimidinedione	small molecule	experimental			YGKCTZPSAOUUMT-REOHCLBHSA-N	InChI=1S/C4H5IN2O2/c5-2-1-6-4(9)7-3(2)8/h2H,1H2,(H2,6,7,8,9)/t2-/m0/s1	[H]N1C[C@H](I)C(=O)N([H])C1=O
DB03048	LUSC	1	166	2	0.356809	6-Carboxymethyluracil	small molecule	experimental			NQAUNZZEYKWTHM-UHFFFAOYSA-N	InChI=1S/C6H6N2O4/c9-4-1-3(2-5(10)11)7-6(12)8-4/h1H,2H2,(H,10,11)(H2,7,8,9,12)	OC(=O)CC1=CC(=O)NC(=O)N1
DB03554	LUSC	1	166	2	0.356809	5-Iodouracil	small molecule	experimental		Pyrimidines|Pyrimidinones	KSNXJLQDQOIRIP-UHFFFAOYSA-N	InChI=1S/C4H3IN2O2/c5-2-1-6-4(9)7-3(2)8/h1H,(H2,6,7,8,9)	IC1=CNC(=O)NC1=O
DB05265	LUSC	1	166	2	0.356809	Ecabet	small molecule	investigational		Anti-Infective Agents|Anti-Ulcer Agents|Anticarcinogenic Agents|Antineoplastic Agents|Compounds used in a research, industrial, or household setting|Diterpenes|Enzyme Inhibitors|Gastrointestinal Agents|Pepsin A, antagonists & inhibitors|Phenanthrenes|Protease Inhibitors|Protective Agents|Terpenes	IWCWQNVIUXZOMJ-MISYRCLQSA-N	InChI=1S/C20H28O5S/c1-12(2)14-10-13-6-7-17-19(3,8-5-9-20(17,4)18(21)22)15(13)11-16(14)26(23,24)25/h10-12,17H,5-9H2,1-4H3,(H,21,22)(H,23,24,25)/t17-,19-,20-/m1/s1	[H][C@@]12CCC3=CC(C(C)C)=C(C=C3[C@@]1(C)CCC[C@@]2(C)C(O)=O)S(O)(=O)=O	For the treatment of reflux oesophagitis and peptic ulcer disease.
DB09257	LUSC	1	166	2	0.356809	Gimeracil	small molecule	approved		Drugs that are Mainly Renally Excreted	ZPLQIPFOCGIIHV-UHFFFAOYSA-N	InChI=1S/C5H4ClNO2/c6-3-2-7-5(9)1-4(3)8/h1-2H,(H2,7,8,9)	OC1=CC(=O)NC=C1Cl	Gimeracil is used as an adjunct to antineoplastic therapy. When used within the product Teysuno, gimeracil is indicated for the treatment of adults with advanced gastric (stomach) cancer when given in combination with cisplatin.
DB04065	LUSC	1	166	2	0.356866	N-Cyclopentyl-N-Cyclobutylformamide	small molecule	experimental			DWGVYBRKKSJLNS-UHFFFAOYSA-N	InChI=1S/C10H17NO/c12-8-11(10-6-3-7-10)9-4-1-2-5-9/h8-10H,1-7H2	O=CN(C1CCC1)C1CCCC1
DB04786	LUSC	6	166	1.33333	0.35747	Suramin	small molecule	investigational	P01CX02	Acids|Acids, Noncarboxylic|Agents Against Leishmaniasis and Trypanosomiasis|Anti-Infective Agents|Antinematodal Agents|Antineoplastic Agents|Antiparasitic Agents|Antiparasitic Products, Insecticides and Repellents|Antiprotozoals|Arylsulfonates|Arylsulfonic Acids|Naphthalenes|Naphthalenesulfonates|Sulfonic Acids|Sulfur Acids|Sulfur Compounds|Trypanocidal Agents	FIAFUQMPZJWCLV-UHFFFAOYSA-N	InChI=1S/C51H40N6O23S6/c1-25-9-11-29(49(60)54-37-13-15-41(83(69,70)71)35-21-33(81(63,64)65)23-43(45(35)37)85(75,76)77)19-39(25)56-47(58)27-5-3-7-31(17-27)52-51(62)53-32-8-4-6-28(18-32)48(59)57-40-20-30(12-10-26(40)2)50(61)55-38-14-16-42(84(72,73)74)36-22-34(82(66,67)68)24-44(46(36)38)86(78,79)80/h3-24H,1-2H3,(H,54,60)(H,55,61)(H,56,58)(H,57,59)(H2,52,53,62)(H,63,64,65)(H,66,67,68)(H,69,70,71)(H,72,73,74)(H,75,76,77)(H,78,79,80)	CC1=C(NC(=O)C2=CC(NC(=O)NC3=CC=CC(=C3)C(=O)NC3=C(C)C=CC(=C3)C(=O)NC3=C4C(C=C(C=C4S(O)(=O)=O)S(O)(=O)=O)=C(C=C3)S(O)(=O)=O)=CC=C2)C=C(C=C1)C(=O)NC1=C2C(C=C(C=C2S(O)(=O)=O)S(O)(=O)=O)=C(C=C1)S(O)(=O)=O	For treatment of human sleeping sickness, onchocerciasis and other diseases caused by trypanosomes and worms.
DB04491	LUSC	2	166	1.5	0.358585	Diisopropylphosphono Group	small molecule	experimental			BLKXLEPPVDUHBY-UHFFFAOYSA-N	InChI=1S/C6H15O3P/c1-5(2)8-10(7)9-6(3)4/h5-6,10H,1-4H3	CC(C)OP(=O)OC(C)C
DB02726	LUSC	6	166	1.33333	0.358987	2-Phosphoglycolic Acid	small molecule	experimental			ASCFNMCAHFUBCO-UHFFFAOYSA-N	InChI=1S/C2H5O6P/c3-2(4)1-8-9(5,6)7/h1H2,(H,3,4)(H2,5,6,7)	OC(=O)COP(O)(O)=O
DB06830	LUSC	1	166	2	0.360001	(1-HYDROXYHEPTANE-1,1-DIYL)BIS(PHOSPHONIC ACID)	small molecule	experimental			IJEGNOYPWRBKAE-UHFFFAOYSA-N	InChI=1S/C7H18O7P2/c1-2-3-4-5-6-7(8,15(9,10)11)16(12,13)14/h8H,2-6H2,1H3,(H2,9,10,11)(H2,12,13,14)	CCCCCCC(O)(P(O)(O)=O)P(O)(O)=O
DB06931	LUSC	1	166	2	0.360001	(1-HYDROXYNONANE-1,1-DIYL)BIS(PHOSPHONIC ACID)	small molecule	experimental			COHUUYPEYRMWTH-UHFFFAOYSA-N	InChI=1S/C9H22O7P2/c1-2-3-4-5-6-7-8-9(10,17(11,12)13)18(14,15)16/h10H,2-8H2,1H3,(H2,11,12,13)(H2,14,15,16)	CCCCCCCCC(O)(P(O)(O)=O)P(O)(O)=O
DB07221	LUSC	1	166	2	0.360001	(2,2-DIPHOSPHONOETHYL)(DODECYL)DIMETHYLPHOSPHONIUM	small molecule	experimental			QCMHKGWUOSRYCF-UHFFFAOYSA-O	InChI=1S/C16H37O6P3/c1-4-5-6-7-8-9-10-11-12-13-14-23(2,3)15-16(24(17,18)19)25(20,21)22/h16H,4-15H2,1-3H3,(H3-,17,18,19,20,21,22)/p+1	CCCCCCCCCCCC[P+](C)(C)CC(P(O)(O)=O)P(O)(O)=O
DB07410	LUSC	1	166	2	0.360001	[2-(3-DIBENZOFURAN-4-YL-PHENYL)-1-HYDROXY-1-PHOSPHONO-ETHYL]-PHOSPHONIC ACID	small molecule	experimental			BYVXAUZOTGITQZ-UHFFFAOYSA-N	InChI=1S/C20H18O8P2/c21-20(29(22,23)24,30(25,26)27)12-13-5-3-6-14(11-13)15-8-4-9-17-16-7-1-2-10-18(16)28-19(15)17/h1-11,21H,12H2,(H2,22,23,24)(H2,25,26,27)	OC(CC1=CC(=CC=C1)C1=CC=CC2=C1OC1=C2C=CC=C1)(P(O)(O)=O)P(O)(O)=O
DB07873	LUSC	1	166	2	0.360001	Lauryl alcohol diphosphonic acid	small molecule	experimental			KKVZONPEMODBBG-UHFFFAOYSA-N	InChI=1S/C12H28O7P2/c1-2-3-4-5-6-7-8-9-10-11-12(13,20(14,15)16)21(17,18)19/h13H,2-11H2,1H3,(H2,14,15,16)(H2,17,18,19)	CCCCCCCCCCCC(O)(P(O)(O)=O)P(O)(O)=O
DB08529	LUSC	1	166	2	0.360001	(6E,11E)-HEPTADECA-6,11-DIENE-9,9-DIYLBIS(PHOSPHONIC ACID)	small molecule	experimental			PFKBXXKNHWTTCS-PHEQNACWSA-N	InChI=1S/C17H34O6P2/c1-3-5-7-9-11-13-15-17(24(18,19)20,25(21,22)23)16-14-12-10-8-6-4-2/h11-14H,3-10,15-16H2,1-2H3,(H2,18,19,20)(H2,21,22,23)/b13-11+,14-12+	CCCCC\C=C\CC(C\C=C\CCCCC)(P(O)(O)=O)P(O)(O)=O
DB11336	LUSC	2	166	1.5	0.365088	Kinetin	small molecule	approved		Cytokinins|Growth Substances|Heterocyclic Compounds, Fused-Ring|Plant Growth Regulators|Purines	QANMHLXAZMSUEX-UHFFFAOYSA-N	InChI=1S/C10H9N5O/c1-2-7(16-3-1)4-11-9-8-10(13-5-12-8)15-6-14-9/h1-3,5-6H,4H2,(H2,11,12,13,14,15)	C(NC1=NC=NC2=C1NC=N2)C1=CC=CO1
DB00967	LUSC	3	166	1.66667	0.365141	Desloratadine	small molecule	approved|investigational	R06AX27	Anticholinergic Agents|Antihistamines for Systemic Use|Benzocycloheptenes|Central Nervous System Depressants|Cholinergic Agents|Dibenzocycloheptenes|Histamine Agents|Histamine Antagonists|Histamine H1 Antagonists|Histamine H1 Antagonists, Non-Sedating|Moderate Risk QTc-Prolonging Agents|Neurotransmitter Agents|P-glycoprotein inhibitors|Piperidines|QTc Prolonging Agents	JAUOIFJMECXRGI-UHFFFAOYSA-N	InChI=1S/C19H19ClN2/c20-16-5-6-17-15(12-16)4-3-14-2-1-9-22-19(14)18(17)13-7-10-21-11-8-13/h1-2,5-6,9,12,21H,3-4,7-8,10-11H2	ClC1=CC2=C(C=C1)C(=C1CCNCC1)C1=C(CC2)C=CC=N1	For the relief of symptoms of seasonal allergic rhinitis, perennial (non-seasonal) allergic rhinitis. Desloratidine is also used for the sympomatic treatment of pruritus and urticaria (hives) associated with chronic idiopathic urticaria.
DB11674	LUSC	3	166	1	0.365272	Equol	small molecule	investigational		Benzopyrans|Chromones|Estrogens|Estrogens, Non-Steroidal|Flavonoids|Heterocyclic Compounds, Fused-Ring|Hormones|Hormones, Hormone Substitutes, and Hormone Antagonists|Isoflavones|Phytoestrogens|Pyrans	ADFCQWZHKCXPAJ-GFCCVEGCSA-N	InChI=1S/C15H14O3/c16-13-4-1-10(2-5-13)12-7-11-3-6-14(17)8-15(11)18-9-12/h1-6,8,12,16-17H,7,9H2/t12-/m1/s1	OC1=CC=C(C=C1)[C@H]1COC2=C(C1)C=CC(O)=C2
DB00400	LUSC	2	166	1.5	0.366162	Griseofulvin	small molecule	approved|investigational|vet_approved	D01BA01|D01AA08	Anti-Infective Agents|Antifungal Agents|Antifungals for Dermatological Use|Antifungals for Systemic Use|Antifungals for Topical Use|Benzofurans|Cytochrome P-450 CYP1A2 Inducers|Cytochrome P-450 CYP1A2 Inducers (strength unknown)|Cytochrome P-450 CYP2C8 Inducers|Cytochrome P-450 CYP2C8 Inducers (strength unknown)|Cytochrome P-450 CYP3A Inducers|Cytochrome P-450 CYP3A4 Inducers|Cytochrome P-450 CYP3A4 Inducers (strength unknown)|Cytochrome P-450 Enzyme Inducers|Decreased Mitosis|Dermatologicals|Heterocyclic Compounds, Fused-Ring|Microtubule Inhibition|Tubulin Inhibiting Agent	DDUHZTYCFQRHIY-RBHXEPJQSA-N	InChI=1S/C17H17ClO6/c1-8-5-9(19)6-12(23-4)17(8)16(20)13-10(21-2)7-11(22-3)14(18)15(13)24-17/h6-8H,5H2,1-4H3/t8-,17+/m1/s1	COC1=CC(OC)=C(Cl)C2=C1C(=O)[C@]1(O2)[C@H](C)CC(=O)C=C1OC	For the treatment of ringworm infections of the skin, hair, and nails, namely: tinea corporis, tinea pedis, tinea cruris, tinea barbae, cradle cap or other conditions caused by <i>Trichophyton</i> or <i>Microsporum</i> fungi.
DB02201	LUSC	1	166	2	0.366444	Malonate Ion	small molecule	experimental			OFOBLEOULBTSOW-UHFFFAOYSA-L	InChI=1S/C3H4O4/c4-2(5)1-3(6)7/h1H2,(H,4,5)(H,6,7)/p-2	[O-]C(=O)CC([O-])=O
DB03187	LUSC	1	166	2	0.366444	6-(Hydroxyethyldithio)-8-(Aminomethylthio)Octanoic Acid	small molecule	experimental			BFRWEULQQALYNZ-JTQLQIEISA-N	InChI=1S/C11H23NO3S3/c12-9-16-7-5-10(18-17-8-6-13)3-1-2-4-11(14)15/h10,13H,1-9,12H2,(H,14,15)/t10-/m0/s1	[H][C@](CCCCC(O)=O)(CCSCN)SSCCO
DB08513	LUSC	3	166	1	0.369524	[4-({5-(AMINOCARBONYL)-4-[(3-METHYLPHENYL)AMINO]PYRIMIDIN-2-YL}AMINO)PHENYL]ACETIC ACID	small molecule	experimental			PAIQRYUOBBCBSE-UHFFFAOYSA-N	InChI=1S/C20H19N5O3/c1-12-3-2-4-15(9-12)23-19-16(18(21)28)11-22-20(25-19)24-14-7-5-13(6-8-14)10-17(26)27/h2-9,11H,10H2,1H3,(H2,21,28)(H,26,27)(H2,22,23,24,25)	CC1=CC(NC2=NC(NC3=CC=C(CC(O)=O)C=C3)=NC=C2C(N)=O)=CC=C1
DB03685	LUSC	99	166	1.52041	0.370761	Uridine monophosphate	small molecule	experimental		Carbohydrates|Glycosides|Nucleic Acids, Nucleotides, and Nucleosides|Nucleotides|Pyrimidine Nucleotides|Pyrimidines|Ribonucleotides|Uracil Nucleotides	DJJCXFVJDGTHFX-XVFCMESISA-N	InChI=1S/C9H13N2O9P/c12-5-1-2-11(9(15)10-5)8-7(14)6(13)4(20-8)3-19-21(16,17)18/h1-2,4,6-8,13-14H,3H2,(H,10,12,15)(H2,16,17,18)/t4-,6-,7-,8-/m1/s1	O[C@H]1[C@@H](O)[C@@H](O[C@@H]1COP(O)(O)=O)N1C=CC(=O)NC1=O
DB00543	LUSC	21	166	1.61905	0.371524	Amoxapine	small molecule	approved	N06AA17	Adrenergic Agents|Adrenergic alpha-1 Receptor Antagonists|Adrenergic alpha-Antagonists|Adrenergic Antagonists|Adrenergic Uptake Inhibitors|Agents producing tachycardia|Agents that produce hypertension|Agents that reduce seizure threshold|Anticholinergic Agents|Antidepressive Agents|Antidepressive Agents, Tetracyclic|Antidepressive Agents, Tricyclic|Antipsychotic Agents|Central Nervous System Agents|Central Nervous System Depressants|Combined Inhibitors of Serotonin/Norepinephrine Reuptake|Cytochrome P-450 CYP2D6 Inhibitors|Cytochrome P-450 CYP2D6 Inhibitors (strength unknown)|Cytochrome P-450 CYP2D6 Substrates|Cytochrome P-450 CYP2D6 Substrates with a Narrow Therapeutic Index|Cytochrome P-450 Enzyme Inhibitors|Cytochrome P-450 Substrates|Dibenzoxazepines|Dopamine Agents|Dopamine Antagonists|Dopamine D2 Receptor Antagonists|Heterocyclic Compounds, Fused-Ring|Histamine Antagonists|Histamine H1 Antagonists|Membrane Transport Modulators|Muscarinic Antagonists|Narrow Therapeutic Index Drugs|Nervous System|Neurotoxic agents|Neurotransmitter Agents|Neurotransmitter Uptake Inhibitors|Non-Selective Monoamine Reuptake Inhibitors|P-glycoprotein inhibitors|Potential QTc-Prolonging Agents|Psychoanaleptics|Psychotropic Drugs|QTc Prolonging Agents|Serotonergic Drugs Shown to Increase Risk of Serotonin Syndrome|Serotonin 5-HT1 Receptor Antagonists|Serotonin 5-HT2 Receptor Antagonists|Serotonin Agents|Serotonin Modulators|Serotonin Receptor Antagonists	QWGDMFLQWFTERH-UHFFFAOYSA-N	InChI=1S/C17H16ClN3O/c18-12-5-6-15-13(11-12)17(21-9-7-19-8-10-21)20-14-3-1-2-4-16(14)22-15/h1-6,11,19H,7-10H2	ClC1=CC2=C(OC3=CC=CC=C3N=C2N2CCNCC2)C=C1	For the relief of symptoms of depression in patients with neurotic or reactive depressive disorders as well as endogenous and psychotic depressions. May also be used to treat depression accompanied by anxiety or agitation.
DB14641	LUSC	3	166	1	0.3716	Estriol tripropionate	small molecule	experimental			ONMZMZJEZHMWQL-REUUDLSRSA-N	InChI=1S/C27H36O6/c1-5-23(28)31-17-9-11-18-16(14-17)8-10-20-19(18)12-13-27(4)21(20)15-22(32-24(29)6-2)26(27)33-25(30)7-3/h9,11,14,19-22,26H,5-8,10,12-13,15H2,1-4H3/t19-,20-,21+,22-,26+,27+/m1/s1	[H][C@]1(C[C@@]2([H])[C@]3([H])CCC4=CC(OC(=O)CC)=CC=C4[C@@]3([H])CC[C@]2(C)[C@@]1([H])OC(=O)CC)OC(=O)CC
DB01772	LUSC	1	166	1	0.372818	3-[3-(2,3-Dihydroxy-Propylamino)-Phenyl]-4-(5-Fluoro-1-Methyl-1h-Indol-3-Yl)-Pyrrole-2,5-Dione	small molecule	experimental			RPGZQOOZHIEPJW-HNNXBMFYSA-N	InChI=1S/C22H20FN3O4/c1-26-10-17(16-8-13(23)5-6-18(16)26)20-19(21(29)25-22(20)30)12-3-2-4-14(7-12)24-9-15(28)11-27/h2-8,10,15,24,27-28H,9,11H2,1H3,(H,25,29,30)/t15-/m0/s1	[H][C@@](O)(CO)CNC1=CC=CC(=C1)C1=C(C(=O)NC1=O)C1=CN(C)C2=CC=C(F)C=C12
DB01793	LUSC	1	166	1	0.372818	SB-409513	small molecule	experimental			ONVZFCHLOZUXRP-UHFFFAOYSA-N	InChI=1S/C17H10Cl2N2O4/c18-9-3-1-2-8(6-9)13-14(16(23)21-15(13)22)20-10-4-5-12(19)11(7-10)17(24)25/h1-7H,(H,24,25)(H2,20,21,22,23)	OC(=O)C1=CC(NC2=C(C(=O)NC2=O)C2=CC(Cl)=CC=C2)=CC=C1Cl
DB01950	LUSC	1	166	1	0.372818	AR-AO-14418	small molecule	experimental		Glycogen Synthase Kinase 3, antagonists & inhibitors|Sulfur Compounds	YAEMHJKFIIIULI-UHFFFAOYSA-N	InChI=1S/C12H12N4O4S/c1-20-9-4-2-8(3-5-9)6-13-11(17)15-12-14-7-10(21-12)16(18)19/h2-5,7H,6H2,1H3,(H2,13,14,15,17)	COC1=CC=C(CNC(=O)NC2=NC=C(S2)[N+]([O-])=O)C=C1
DB07014	LUSC	1	166	1	0.372818	2-(1,3-benzodioxol-5-yl)-5-[(3-fluoro-4-methoxybenzyl)sulfanyl]-1,3,4-oxadiazole	small molecule	experimental			TUTZKAQTSPMEBI-UHFFFAOYSA-N	InChI=1S/C17H13FN2O4S/c1-21-13-4-2-10(6-12(13)18)8-25-17-20-19-16(24-17)11-3-5-14-15(7-11)23-9-22-14/h2-7H,8-9H2,1H3	COC1=C(F)C=C(CSC2=NN=C(O2)C2=CC3=C(OCO3)C=C2)C=C1
DB07058	LUSC	1	166	1	0.372818	5-[1-(4-methoxyphenyl)-1H-benzimidazol-6-yl]-1,3,4-oxadiazole-2(3H)-thione	small molecule	experimental			QBVJMUOTMRYUKR-UHFFFAOYSA-N	InChI=1S/C16H12N4O2S/c1-21-12-5-3-11(4-6-12)20-9-17-13-7-2-10(8-14(13)20)15-18-19-16(23)22-15/h2-9H,1H3,(H,19,23)	COC1=CC=C(C=C1)N1C=NC2=C1C=C(C=C2)C1=NNC(=S)O1
DB07149	LUSC	1	166	1	0.372818	(7S)-2-(2-aminopyrimidin-4-yl)-7-(2-fluoroethyl)-1,5,6,7-tetrahydro-4H-pyrrolo[3,2-c]pyridin-4-one	small molecule	experimental			LCBAQTCTQXHTJG-ZETCQYMHSA-N	InChI=1S/C13H14FN5O/c14-3-1-7-6-17-12(20)8-5-10(18-11(7)8)9-2-4-16-13(15)19-9/h2,4-5,7,18H,1,3,6H2,(H,17,20)(H2,15,16,19)/t7-/m0/s1	[H][C@]1(CCF)CNC(=O)C2=C1NC(=C2)C1=NC(N)=NC=C1
DB12129	LUSC	1	166	1	0.372818	Tideglusib	small molecule	investigational|withdrawn		Glycogen Synthase Kinase 3, antagonists & inhibitors|Sulfur Compounds|Thiazoles	PMJIHLSCWIDGMD-UHFFFAOYSA-N	InChI=1S/C19H14N2O2S/c22-18-20(13-14-7-2-1-3-8-14)19(23)24-21(18)17-12-6-10-15-9-4-5-11-16(15)17/h1-12H,13H2	O=C1SN(C(=O)N1CC1=CC=CC=C1)C1=C2C=CC=CC2=CC=C1	Tideglusib was initially formulated for the treatment of Alzheimer and progressive supranuclear palsy.[A31601] The raising interest for the use of tideglusib comes from the significant upregulation of GSK-3 in the brain in patients with Alzheimer disease. Its function as a degradant of Œ≤-catenin, was also important, as it prevents the transcription of cell survival genes. All these factors have directed current research towards this kinase as a potential target.[A31603] Alzheimer disease is the most prevalent form of dementia. The most accepted hypothesis to explain this disease is related to the presence of amyloid Œ≤, which triggers a cascade that will alter the Tau protein and provoke synaptic dysfunction and neuronal death.[A31605] _x000D_ _x000D_ GSK-3 importance in the tissue repair pathway has also pointed out a novel application for tideglusib. Thus, it is also under the research for the natural repair treatment of deep caries lesions.[A31602]
DB03501	LUSC	7	166	1.85714	0.373041	Galactose-uridine-5'-diphosphate	small molecule	experimental		Carbohydrates|Deoxyribonucleotides|Glycosides|Nucleic Acids, Nucleotides, and Nucleosides|Nucleoside Diphosphate Sugars|Nucleotides|Pyrimidine Nucleotides|Pyrimidines|Ribonucleotides|Uracil Nucleotides|Uridine Diphosphate|Uridine Diphosphate Sugars	HSCJRCZFDFQWRP-ABVWGUQPSA-N	InChI=1S/C15H24N2O17P2/c18-3-5-8(20)10(22)12(24)14(32-5)33-36(28,29)34-35(26,27)30-4-6-9(21)11(23)13(31-6)17-2-1-7(19)16-15(17)25/h1-2,5-6,8-14,18,20-24H,3-4H2,(H,26,27)(H,28,29)(H,16,19,25)/t5-,6-,8+,9-,10+,11-,12-,13-,14-/m1/s1	OC[C@H]1O[C@H](O[P@@](O)(=O)O[P@@](O)(=O)OC[C@H]2O[C@H]([C@H](O)[C@@H]2O)N2C=CC(=O)NC2=O)[C@H](O)[C@@H](O)[C@H]1O
DB12022	LUSC	1	166	2	0.375829	Evatanepag	small molecule	investigational			WOHRHWDYFNWPNG-UHFFFAOYSA-N	InChI=1S/C25H28N2O5S/c1-25(2,3)21-11-9-19(10-12-21)16-27(33(30,31)23-8-5-13-26-15-23)17-20-6-4-7-22(14-20)32-18-24(28)29/h4-15H,16-18H2,1-3H3,(H,28,29)	CC(C)(C)C1=CC=C(CN(CC2=CC=CC(OCC(O)=O)=C2)S(=O)(=O)C2=CC=CN=C2)C=C1
DB00367	LUSC	5	166	1	0.376249	Levonorgestrel	small molecule	approved|investigational	G03AB03|G03AD01|G03AC03|G03FB09|G03AA07|G03FA11	Adrenal Cortex Hormones|Combination Contraceptives (with Estrogen and derivatives)|Contraceptive Agents, Female|Contraceptives, Oral|Contraceptives, Oral, Synthetic|Contraceptives, Postcoital|Cytochrome P-450 CYP3A Substrates|Cytochrome P-450 CYP3A4 Substrates|Cytochrome P-450 CYP3A5 Substrates|Cytochrome P-450 Substrates|Fused-Ring Compounds|Genito Urinary System and Sex Hormones|Hormonal Contraceptives for Systemic Use|Hyperglycemia-Associated Agents|Inhibit Ovum Fertilization|Norpregnanes|Norpregnenes|Norsteroids|Progestin Contraceptives|Progestin-containing Intrauterine Device|Progestins|Progestogens and Estrogens, Sequential Preparations|Reproductive Control Agents|Sex Hormones and Modulators of the Genital System|Steroids	WWYNJERNGUHSAO-XUDSTZEESA-N	InChI=1S/C21H28O2/c1-3-20-11-9-17-16-8-6-15(22)13-14(16)5-7-18(17)19(20)10-12-21(20,23)4-2/h2,13,16-19,23H,3,5-12H2,1H3/t16-,17+,18+,19-,20-,21-/m0/s1	[H][C@@]12CC[C@@](O)(C#C)[C@@]1(CC)CC[C@]1([H])[C@@]3([H])CCC(=O)C=C3CC[C@@]21[H]	**Emergency contraception**_x000D_ _x000D_ Levonorgestrel, in the single-agent emergency contraceptive form, is indicated for the prevention of pregnancy after the confirmed or suspected failure of contraception methods or following unprotected intercourse. It is distributed by prescription for patients under 17, and over the counter for those above this age.[L7760] This levonorgestrel-only form of contraception is not indicated for regular contraception and must be taken as soon as possible within 72 hours after intercourse.[A181976,L7760] It has shown a lower efficacy when it is used off label within 96 hours.[T659]_x000D_ _x000D_ **Long-term contraception or nonemergency contraception**_x000D_ _x000D_ In addition to the above indication in emergency contraception, levonorgestrel is combined with other contraceptives in contraceptive formulations designed for regular use, for example with ethinyl estradiol.[L7766] It is used in various hormone-releasing intrauterine devices for long-term contraception ranging for a duration of 3-5 years.[L7778,L7781,L7787] Product labeling for Mirena specifically mentions that it is recommended in women who have had at least 1 child.[L7778] A subdermal implant is also available for the prevention of pregnancy for up to 5 years.[L7823]_x000D_ _x000D_ **Hormone therapy and off-label uses**_x000D_ _x000D_ Levonorgestrel is prescribed in combination with estradiol as hormone therapy during menopause to manage vasomotor symptoms and to prevent osteoporosis.[L7805]Off-label, levonorgestrel may be used to treat menorrhagia, endometrial hyperplasia, and endometriosis.[T659]
DB00717	LUSC	5	166	1	0.376249	Norethisterone	small molecule	approved	G03AA05|G03DC02|G03AB04|G03AC01|G03FA01|G03FB05	Adrenal Cortex Hormones|Combination Contraceptives (with Estrogen and derivatives)|Contraceptive Agents, Female|Contraceptives, Oral|Contraceptives, Oral, Synthetic|Cytochrome P-450 CYP1A2 Substrates|Cytochrome P-450 CYP2A6 Substrates|Cytochrome P-450 CYP2C19 Inducers|Cytochrome P-450 CYP2C19 Inducers (strength unknown)|Cytochrome P-450 CYP2C19 Substrates|Cytochrome P-450 CYP3A Substrates|Cytochrome P-450 CYP3A4 Substrates|Cytochrome P-450 CYP3A4 Substrates (strength unknown)|Cytochrome P-450 CYP3A5 Substrates|Cytochrome P-450 CYP3A7 Substrates|Cytochrome P-450 Enzyme Inducers|Cytochrome P-450 Substrates|Estren Derivatives|Fused-Ring Compounds|Genito Urinary System and Sex Hormones|Hormonal Contraceptives for Systemic Use|Hyperglycemia-Associated Agents|Norpregnenes|Norsteroids|P-glycoprotein inhibitors|Progestin Contraceptives|Progestins|Progestogens and Estrogens, Sequential Preparations|Reproductive Control Agents|Sex Hormones and Modulators of the Genital System|Steroids	VIKNJXKGJWUCNN-XGXHKTLJSA-N	InChI=1S/C20H26O2/c1-3-20(22)11-9-18-17-6-4-13-12-14(21)5-7-15(13)16(17)8-10-19(18,20)2/h1,12,15-18,22H,4-11H2,2H3/t15-,16+,17+,18-,19-,20-/m0/s1	[H][C@@]12CC[C@@](O)(C#C)[C@@]1(C)CC[C@]1([H])[C@@]3([H])CCC(=O)C=C3CC[C@@]21[H]	Norethisterone is indicated as an oral contraceptive when given as monotherapy[L9527] or in combination with an estrogen component, such as [ethinylestradiol] or [estradiol].[L10313,L10307] In combination with an estrogen component, oral norethisterone is also indicated as a hormone replacement therapy in the treatment of postmenopausal osteoporosis and moderate-to-severe vasomotor symptoms arising from menopause.[L10304] When applied via transdermal patch, the combination of norethisterone and estradiol is indicated for the treatment of hypoestrogenism, vulvovaginal atrophy, and moderate-severe vasomotor symptoms.[L10301]_x000D_ _x000D_ Norethisterone, taken in combination with intramuscular [leuprolide], is also indicated for the symptomatic treatment of endometriosis-related pain.[L10310]
DB01765	LUSC	1	166	1	0.376289	(5-Oxo-5,6-Dihydro-Indolo[1,2-a]Quinazolin-7-Yl)-Acetic Acid	small molecule	experimental			INSBKYCYLCEBOD-UHFFFAOYSA-N	InChI=1S/C17H12N2O3/c20-15(21)9-12-10-5-1-3-7-13(10)19-14-8-4-2-6-11(14)17(22)18-16(12)19/h1-8H,9H2,(H,18,22)(H,20,21)	OC(=O)CC1=C2NC(=O)C3=CC=CC=C3N2C2=C1C=CC=C2
DB02170	LUSC	1	166	1	0.376289	1,8-Di-Hydroxy-4-Nitro-Xanthen-9-One	small molecule	experimental			ZOHCDJRFYXKEQW-UHFFFAOYSA-N	InChI=1S/C13H7NO6/c15-7-2-1-3-9-10(7)12(17)11-8(16)5-4-6(14(18)19)13(11)20-9/h1-5,15-16H	OC1=CC=C(C2=C1C(=O)C1=C(O)C=CC=C1O2)[N+]([O-])=O
DB03035	LUSC	1	166	1	0.376289	1,8-Di-Hydroxy-4-Nitro-Anthraquinone	small molecule	experimental			RIYCICFDXLNQPV-UHFFFAOYSA-N	InChI=1S/C14H7NO6/c16-8-3-1-2-6-10(8)14(19)12-9(17)5-4-7(15(20)21)11(12)13(6)18/h1-5,16-17H	OC1=CC=CC2=C1C(=O)C1=C(O)C=CC(=C1C2=O)[N+]([O-])=O
DB03347	LUSC	1	166	1	0.376289	Triethyl phosphate	small molecule	experimental		Organophosphorus Compounds	DQWPFSLDHJDLRL-UHFFFAOYSA-N	InChI=1S/C6H15O4P/c1-4-8-11(7,9-5-2)10-6-3/h4-6H2,1-3H3	CCOP(=O)(OCC)OCC
DB03924	LUSC	1	166	1	0.376289	5,8-Di-Amino-1,4-Dihydroxy-Anthraquinone	small molecule	experimental			QVEMRPAUHFWHRV-UHFFFAOYSA-N	InChI=1S/C14H10N2O4/c15-5-1-2-6(16)10-9(5)13(19)11-7(17)3-4-8(18)12(11)14(10)20/h1-4,17-18H,15-16H2	NC1=CC=C(N)C2=C1C(=O)C1=C(O)C=CC(O)=C1C2=O
DB04462	LUSC	1	166	1	0.376289	Tetrabromo-2-Benzotriazole	small molecule	experimental			OMZYUVOATZSGJY-UHFFFAOYSA-N	InChI=1S/C6HBr4N3/c7-1-2(8)4(10)6-5(3(1)9)11-13-12-6/h(H,11,12,13)	[H]N1N=C2C(=N1)C(Br)=C(Br)C(Br)=C2Br
DB04719	LUSC	1	166	1	0.376289	DIMETHYL-(4,5,6,7-TETRABROMO-1H-BENZOIMIDAZOL-2-YL)-AMINE	small molecule	experimental			SLPJGDQJLTYWCI-UHFFFAOYSA-N	InChI=1S/C9H7Br4N3/c1-16(2)9-14-7-5(12)3(10)4(11)6(13)8(7)15-9/h1-2H3,(H,14,15)	CN(C)C1=NC2=C(Br)C(Br)=C(Br)C(Br)=C2N1
DB04720	LUSC	1	166	1	0.376289	S-METHYL-4,5,6,7-TETRABROMO-BENZIMIDAZOLE	small molecule	experimental			ZIGJZZDDPXRGTL-UHFFFAOYSA-N	InChI=1S/C8H4Br4N2S/c1-15-8-13-6-4(11)2(9)3(10)5(12)7(6)14-8/h1H3,(H,13,14)	CSC1=NC2=C(N1)C(Br)=C(Br)C(Br)=C2Br
DB04721	LUSC	1	166	1	0.376289	N1,N2-ETHYLENE-2-METHYLAMINO-4,5,6,7-TETRABROMO-BENZIMIDAZOLE	small molecule	experimental			QHCZROILDUNGRT-UHFFFAOYSA-N	InChI=1S/C10H7Br4N3/c1-16-2-3-17-9-7(14)5(12)4(11)6(13)8(9)15-10(16)17/h2-3H2,1H3	CN1CCN2C1=NC1=C(Br)C(Br)=C(Br)C(Br)=C21
DB05404	LUSC	1	166	1	0.376289	AZD 3355	small molecule	investigational		Acids|Acids, Noncarboxylic|Amines|GABA Agents|GABA Agonists|GABA-A Receptor Agonists|Gastrointestinal Agents|Neurotransmitter Agents|Organophosphorus Compounds|Phosphorus Acids|Phosphorus Compounds				Investigated for use/treatment in gastroesophageal reflux disease (GERD).
DB07802	LUSC	1	166	1	0.376289	3,8-DIBROMO-7-HYDROXY-4-METHYL-2H-CHROMEN-2-ONE	small molecule	experimental			MSOLROYRAHCJNK-UHFFFAOYSA-N	InChI=1S/C10H6Br2O3/c1-4-5-2-3-6(13)8(12)9(5)15-10(14)7(4)11/h2-3,13H,1H3	CC1=C(Br)C(=O)OC2=C(Br)C(O)=CC=C12
DB08338	LUSC	1	166	1	0.376289	19-(cyclopropylamino)-4,6,7,15-tetrahydro-5H-16,1-(azenometheno)-10,14-(metheno)pyrazolo[4,3-o][1,3,9]triazacyclohexadecin-8(9H)-one	small molecule	experimental			HIJNSOUPEZHEMC-UHFFFAOYSA-N	InChI=1S/C19H21N7O/c27-16-7-2-1-4-12-11-20-26-17(12)24-18(25-19(26)23-13-8-9-13)22-15-6-3-5-14(10-15)21-16/h3,5-6,10-11,13H,1-2,4,7-9H2,(H,21,27)(H2,22,23,24,25)	O=C1CCCCC2=C3N=C(NC4=CC(N1)=CC=C4)N=C(NC1CC1)N3N=C2
DB08340	LUSC	1	166	1	0.376289	N,N'-DIPHENYLPYRAZOLO[1,5-A][1,3,5]TRIAZINE-2,4-DIAMINE	small molecule	experimental			LLYYAUZAGCZEKV-UHFFFAOYSA-N	InChI=1S/C17H14N6/c1-3-7-13(8-4-1)19-16-21-15-11-12-18-23(15)17(22-16)20-14-9-5-2-6-10-14/h1-12H,(H2,19,20,21,22)	N(C1=CC=CC=C1)C1=NC2=CC=NN2C(NC2=CC=CC=C2)=N1
DB08345	LUSC	1	166	1	0.376289	4-(2-(1H-IMIDAZOL-4-YL)ETHYLAMINO)-2-(PHENYLAMINO)PYRAZOLO[1,5-A][1,3,5]TRIAZINE-8-CARBONITRILE	small molecule	experimental			IWUUKHQIKFHWIW-UHFFFAOYSA-N	InChI=1S/C17H15N9/c18-8-12-9-22-26-15(12)24-16(23-13-4-2-1-3-5-13)25-17(26)20-7-6-14-10-19-11-21-14/h1-5,9-11H,6-7H2,(H,19,21)(H2,20,23,24,25)	N#CC1=C2N=C(NC3=CC=CC=C3)N=C(NCCC3=CN=CN3)N2N=C1
DB08353	LUSC	1	166	1	0.376289	2-(CYCLOHEXYLMETHYLAMINO)-4-(PHENYLAMINO)PYRAZOLO[1,5-A][1,3,5]TRIAZINE-8-CARBONITRILE	small molecule	experimental			NCVMTHVSAJMOPI-UHFFFAOYSA-N	InChI=1S/C19H21N7/c20-11-15-13-22-26-17(15)24-18(21-12-14-7-3-1-4-8-14)25-19(26)23-16-9-5-2-6-10-16/h2,5-6,9-10,13-14H,1,3-4,7-8,12H2,(H2,21,23,24,25)	N#CC1=C2N=C(NCC3CCCCC3)N=C(NC3=CC=CC=C3)N2N=C1
DB08354	LUSC	1	166	1	0.376289	2-(4-CHLOROBENZYLAMINO)-4-(PHENYLAMINO)PYRAZOLO[1,5-A][1,3,5]TRIAZINE-8-CARBONITRILE	small molecule	experimental			QCVULERVJOYHCP-UHFFFAOYSA-N	InChI=1S/C19H14ClN7/c20-15-8-6-13(7-9-15)11-22-18-25-17-14(10-21)12-23-27(17)19(26-18)24-16-4-2-1-3-5-16/h1-9,12H,11H2,(H2,22,24,25,26)	ClC1=CC=C(CNC2=NC3=C(C=NN3C(NC3=CC=CC=C3)=N2)C#N)C=C1
DB08360	LUSC	1	166	1	0.376289	2-(4-ETHYLPIPERAZIN-1-YL)-4-(PHENYLAMINO)PYRAZOLO[1,5-A][1,3,5]TRIAZINE-8-CARBONITRILE	small molecule	experimental			BIFHJPUTQBOBGJ-UHFFFAOYSA-N	InChI=1S/C18H20N8/c1-2-24-8-10-25(11-9-24)17-22-16-14(12-19)13-20-26(16)18(23-17)21-15-6-4-3-5-7-15/h3-7,13H,2,8-11H2,1H3,(H,21,22,23)	CCN1CCN(CC1)C1=NC2=C(C=NN2C(NC2=CC=CC=C2)=N1)C#N
DB08362	LUSC	1	166	1	0.376289	N-(3-(8-CYANO-4-(PHENYLAMINO)PYRAZOLO[1,5-A][1,3,5]TRIAZIN-2-YLAMINO)PHENYL)ACETAMIDE	small molecule	experimental			QVKXQLGRDOMAGC-UHFFFAOYSA-N	InChI=1S/C20H16N8O/c1-13(29)23-16-8-5-9-17(10-16)24-19-26-18-14(11-21)12-22-28(18)20(27-19)25-15-6-3-2-4-7-15/h2-10,12H,1H3,(H,23,29)(H2,24,25,26,27)	CC(=O)NC1=CC=CC(NC2=NC3=C(C=NN3C(NC3=CC=CC=C3)=N2)C#N)=C1
DB08363	LUSC	1	166	1	0.376289	1-(9-ethyl-9H-carbazol-3-yl)-N-methylmethanamine	small molecule	experimental			LBPNOEAFWYTTEB-UHFFFAOYSA-N	InChI=1S/C16H18N2/c1-3-18-15-7-5-4-6-13(15)14-10-12(11-17-2)8-9-16(14)18/h4-10,17H,3,11H2,1-2H3	CCN1C2=CC=C(CNC)C=C2C2=C1C=CC=C2
DB08473	LUSC	1	166	1	0.376289	Dichlororibofuranosylbenzimidazole	small molecule	experimental		Carbohydrates|Enzyme Inhibitors|Glycosides|Nucleic Acid Synthesis Inhibitors|Nucleic Acids, Nucleotides, and Nucleosides|Nucleosides|Ribonucleosides	XHSQDZXAVJRBMX-DDHJBXDOSA-N	InChI=1S/C12H12Cl2N2O4/c13-5-1-7-8(2-6(5)14)16(4-15-7)12-11(19)10(18)9(3-17)20-12/h1-2,4,9-12,17-19H,3H2/t9-,10-,11-,12-/m1/s1	OC[C@H]1O[C@H]([C@H](O)[C@@H]1O)N1C=NC2=CC(Cl)=C(Cl)C=C12
DB08660	LUSC	1	166	1	0.376289	Quinalizarin	small molecule	experimental		Anthracenes|Quinones	VBHKTXLEJZIDJF-UHFFFAOYSA-N	InChI=1S/C14H8O6/c15-6-3-4-7(16)11-10(6)12(18)5-1-2-8(17)13(19)9(5)14(11)20/h1-4,15-17,19H	OC1=CC=C(O)C2=C1C(=O)C1=C(C(O)=C(O)C=C1)C2=O
DB11561	LUSC	1	166	1	0.376289	Aminacrine	small molecule	experimental	D08AA02	Acridine Derivatives|Acridines|Aminoacridines|Anti-Infective Agents|Anti-Infective Agents, Local|Antiseptics and Disinfectants|Coloring Agents|Compounds used in a research, industrial, or household setting|Dermatologicals|Fluorescent Dyes|Heterocyclic Compounds, Fused-Ring|Indicators and Reagents|Laboratory Chemicals|Luminescent Agents|Mutagens|Noxae|Toxic Actions	XJGFWWJLMVZSIG-UHFFFAOYSA-N	InChI=1S/C13H10N2/c14-13-9-5-1-3-7-11(9)15-12-8-4-2-6-10(12)13/h1-8H,(H2,14,15)	NC1=C2C=CC=CC2=NC2=C1C=CC=C2
DB11667	LUSC	1	166	1	0.376289	2'-cyano-2'-deoxy-1-(beta-D-arabinofuranosyl)cytosine	small molecule	investigational		Arabinonucleosides|Carbohydrates|Glycosides|Nucleic Acids, Nucleotides, and Nucleosides|Nucleosides|Pyrimidine Nucleosides|Pyrimidines|Ribonucleosides	DCYBPMFXJCWXNB-JWIUVKOKSA-N	InChI=1S/C10H12N4O4/c11-3-5-8(16)6(4-15)18-9(5)14-2-1-7(12)13-10(14)17/h1-2,5-6,8-9,15-16H,4H2,(H2,12,13,17)/t5-,6+,8-,9+/m0/s1	NC1=NC(=O)N(C=C1)[C@@H]1O[C@H](CO)[C@@H](O)[C@@H]1C#N
DB03314	LUSC	2	166	1.5	0.376367	5-fluorotryptophan	small molecule	experimental		Amino Acids|Amino Acids, Aromatic|Amino Acids, Cyclic|Amino Acids, Essential|Amino Acids, Peptides, and Proteins|Carbon Radioisotopes	INPQIVHQSQUEAJ-VIFPVBQESA-N	InChI=1S/C11H11FN2O2/c12-7-1-2-10-8(4-7)6(5-14-10)3-9(13)11(15)16/h1-2,4-5,9,14H,3,13H2,(H,15,16)/t9-/m0/s1	N[C@@H](CC1=CNC2=C1C=C(F)C=C2)C(O)=O
DB04553	LUSC	11	166	1.54545	0.376921	2-Oxobutanoic Acid	small molecule	experimental			TYEYBOSBBBHJIV-UHFFFAOYSA-N	InChI=1S/C4H6O3/c1-2-3(5)4(6)7/h2H2,1H3,(H,6,7)	CCC(=O)C(O)=O
DB08867	LUSC	3	166	1	0.37709	Ulipristal	small molecule	approved	G03AD02|G03XB02	Adrenal Cortex Hormones|Contraceptive Agents, Female|Contraceptives, Postcoital|Cytochrome P-450 CYP1A2 Substrates|Cytochrome P-450 CYP3A Substrates|Cytochrome P-450 CYP3A4 Substrates|Cytochrome P-450 Substrates|Fused-Ring Compounds|Genito Urinary System and Sex Hormones|Hormonal Contraceptives for Systemic Use|Norpregnanes|Norsteroids|Progesterone Agonist/Antagonist|Progesterone Receptor Modulators|Reproductive Control Agents|Selective Progesterone Receptor Modulators|Sex Hormones and Modulators of the Genital System|Steroids	HKDLNTKNLJPAIY-WKWWZUSTSA-N	InChI=1S/C28H35NO3/c1-17(30)28(32)14-13-25-23-11-7-19-15-21(31)10-12-22(19)26(23)24(16-27(25,28)2)18-5-8-20(9-6-18)29(3)4/h5-6,8-9,15,23-25,32H,7,10-14,16H2,1-4H3/t23-,24+,25-,27-,28-/m0/s1	CN(C)C1=CC=C(C=C1)[C@H]1C[C@@]2(C)[C@@H](CC[C@]2(O)C(C)=O)[C@@H]2CCC3=CC(=O)CCC3=C12	As the product Ella (available in Canada and the US), ulipristal is indicated for use as emergency contraception after unprotected intercourse or possible contraceptive failure when administered within 120 hours (5 days) after unprotected intercourse or a known or suspected contraceptive failure. As the product Fibristal (available in Canada), ulipristal is indicated for treatment of the signs and symptoms of uterine fibroids in adult women.
DB14583	LUSC	3	166	1	0.37709	Segesterone acetate	small molecule	approved|experimental|investigational		Adrenal Cortex Hormones|Contraceptive Agents, Female|Cytochrome P-450 CYP3A Substrates|Cytochrome P-450 CYP3A4 Substrates|Cytochrome P-450 Substrates|Drug Implants|Fused-Ring Compounds|Hormonal Contraceptives for Systemic Use|Intravaginal Contraceptives|Norpregnanes|Norpregnenes|Norsteroids|Reproductive Control Agents|Steroids	CKFBRGLGTWAVLG-GOMYTPFNSA-N	InChI=1S/C23H30O4/c1-13-11-21-20-7-5-16-12-17(26)6-8-18(16)19(20)9-10-22(21,4)23(13,14(2)24)27-15(3)25/h12,18-21H,1,5-11H2,2-4H3/t18-,19+,20+,21-,22-,23-/m0/s1	[H][C@@]12CC(=C)[C@](OC(C)=O)(C(C)=O)[C@@]1(C)CC[C@]1([H])[C@@]3([H])CCC(=O)C=C3CC[C@@]21[H]	Segesterone acetate in combination with ethinyl estradiol is indicated for use by females of reproductive potential to prevent pregnancy as a combination hormonal contraceptive (CHC). It induces contraception for thirteen 28-day cycles (1 year) following vaginal administration. The vaginal system must remain in place continuously for 3 weeks (21 days) followed by a 1-week (7-day) vaginal system-free interval. The use in females with a body mass index of >29 kg/m^2 has not been adequately evaluated [FDA Label].
DB01780	LUSC	1	166	1	0.378018	Fusicoccin	small molecule	experimental		Carbohydrates|Mycotoxins	KXTYBXCEQOANSX-WYKQKOHHSA-N	InChI=1S/C36H56O12/c1-10-35(6,7)45-17-26-30(41)33(46-21(5)38)31(42)34(47-26)48-32-28-24(18(2)15-44-20(4)37)13-27(39)36(28,8)14-25-22(16-43-9)11-12-23(25)19(3)29(32)40/h10,14,18-19,22-23,26-27,29-34,39-42H,1,11-13,15-17H2,2-9H3/b25-14-/t18-,19-,22-,23+,26-,27+,29-,30-,31-,32-,33+,34-,36+/m1/s1	[H]\C1=C2/[C@@]([H])(COC)CC[C@@]2([H])[C@@]([H])(C)[C@@]([H])(O)[C@]([H])(O[C@@]2([H])O[C@]([H])(COC(C)(C)C=C)[C@@]([H])(O)[C@]([H])(OC(C)=O)[C@@]2([H])O)C2=C(C[C@]([H])(O)[C@]12C)[C@]([H])(C)COC(C)=O
DB02359	LUSC	1	166	1	0.378018	9-Butyl-8-(2,5-Dimethoxy-Benzyl)-9h-Purin-6-Ylamine	small molecule	experimental			PPFZLLAIQRZNJE-UHFFFAOYSA-N	InChI=1S/C18H23N5O2/c1-4-5-8-23-15(22-16-17(19)20-11-21-18(16)23)10-12-9-13(24-2)6-7-14(12)25-3/h6-7,9,11H,4-5,8,10H2,1-3H3,(H2,19,20,21)	CCCCN1C(CC2=CC(OC)=CC=C2OC)=NC2=C(N)N=CN=C12
DB02550	LUSC	1	166	1	0.378018	8-(2-Chloro-3,4,5-Trimethoxy-Benzyl)-2-Fluoro-9-Pent-4-Ylnyl-9h-Purin-6-Ylamine	small molecule	experimental			KCIOVTSUEXGUFJ-UHFFFAOYSA-N	InChI=1S/C20H21ClFN5O3/c1-5-6-7-8-27-13(24-15-18(23)25-20(22)26-19(15)27)10-11-9-12(28-2)16(29-3)17(30-4)14(11)21/h1,9H,6-8,10H2,2-4H3,(H2,23,25,26)	COC1=C(OC)C(OC)=C(Cl)C(CC2=NC3=C(N)N=C(F)N=C3N2CCCC#C)=C1
DB02840	LUSC	1	166	1	0.378018	4-(1,3-Benzodioxol-5-Yl)-5-(5-Ethyl-2,4-Dihydroxyphenyl)-2h-Pyrazole-3-Carboxylic Acid	small molecule	experimental			LCTWZJKHOGKNMX-UHFFFAOYSA-N	InChI=1S/C19H16N2O6/c1-2-9-5-11(13(23)7-12(9)22)17-16(18(19(24)25)21-20-17)10-3-4-14-15(6-10)27-8-26-14/h3-7,22-23H,2,8H2,1H3,(H,20,21)(H,24,25)	CCC1=C(O)C=C(O)C(=C1)C1=NNC(C(O)=O)=C1C1=CC=C2OCOC2=C1
DB03093	LUSC	1	166	1	0.378018	8-(2,5-Dimethoxy-Benzyl)-2-Fluoro-9h-Purin-6-Ylamine	small molecule	experimental			MWHAHELTVGJGFJ-UHFFFAOYSA-N	InChI=1S/C14H14FN5O2/c1-21-8-3-4-9(22-2)7(5-8)6-10-17-11-12(16)19-14(15)20-13(11)18-10/h3-5H,6H2,1-2H3,(H3,16,17,18,19,20)	COC1=CC(CC2=NC3=NC(F)=NC(N)=C3N2)=C(OC)C=C1
DB03137	LUSC	1	166	1	0.378018	8-(2,5-Dimethoxy-Benzyl)-2-Fluoro-9-Pent-9h-Purin-6-Ylamine	small molecule	experimental			RMOYVWKKOKERSW-UHFFFAOYSA-N	InChI=1S/C19H20FN5O2/c1-4-5-6-9-25-15(22-16-17(21)23-19(20)24-18(16)25)11-12-10-13(26-2)7-8-14(12)27-3/h1,7-8,10H,5-6,9,11H2,2-3H3,(H2,21,23,24)	COC1=CC(CC2=NC3=C(N)N=C(F)N=C3N2CCCC#C)=C(OC)C=C1
DB03504	LUSC	1	166	1	0.378018	9-Butyl-8-(2-Chloro-3,4,5-Trimethoxy-Benzyl)-9h-Purin-6-Ylamine	small molecule	experimental			IVPCTHKPOPQMSX-UHFFFAOYSA-N	InChI=1S/C19H24ClN5O3/c1-5-6-7-25-13(24-15-18(21)22-10-23-19(15)25)9-11-8-12(26-2)16(27-3)17(28-4)14(11)20/h8,10H,5-7,9H2,1-4H3,(H2,21,22,23)	CCCCN1C(CC2=CC(OC)=C(OC)C(OC)=C2Cl)=NC2=C(N)N=CN=C12
DB03749	LUSC	1	166	1	0.378018	4-(1h-Imidazol-4-Yl)-3-(5-Ethyl-2,4-Dihydroxy-Phenyl)-1h-Pyrazole	small molecule	experimental			ATORUNMAUREKMH-UHFFFAOYSA-N	InChI=1S/C14H14N4O2/c1-2-8-3-9(13(20)4-12(8)19)14-10(5-17-18-14)11-6-15-7-16-11/h3-7,19-20H,2H2,1H3,(H,15,16)(H,17,18)	CCC1=C(O)C=C(O)C(=C1)C1=NNC=C1C1=CNC=N1
DB03809	LUSC	1	166	1	0.378018	9-Butyl-8-(3-Methoxybenzyl)-9h-Purin-6-Amine	small molecule	experimental			BWLWUGBHOXIUBP-UHFFFAOYSA-N	InChI=1S/C17H21N5O/c1-3-4-8-22-14(10-12-6-5-7-13(9-12)23-2)21-15-16(18)19-11-20-17(15)22/h5-7,9,11H,3-4,8,10H2,1-2H3,(H2,18,19,20)	CCCCN1C(CC2=CC=CC(OC)=C2)=NC2=C(N)N=CN=C12
DB03899	LUSC	1	166	1	0.378018	9-Butyl-8-(4-Methoxybenzyl)-9h-Purin-6-Amine	small molecule	experimental			NVYATAJRTRFKSW-UHFFFAOYSA-N	InChI=1S/C17H21N5O/c1-3-4-9-22-14(10-12-5-7-13(23-2)8-6-12)21-15-16(18)19-11-20-17(15)22/h5-8,11H,3-4,9-10H2,1-2H3,(H2,18,19,20)	CCCCN1C(CC2=CC=C(OC)C=C2)=NC2=C(N)N=CN=C12
DB04054	LUSC	1	166	1	0.378018	9-Butyl-8-(2,5-Dimethoxy-Benzyl)-2-Fluoro-9h-Purin-6-Ylamine	small molecule	experimental			PASRTKOWXJDFFV-UHFFFAOYSA-N	InChI=1S/C18H22FN5O2/c1-4-5-8-24-14(21-15-16(20)22-18(19)23-17(15)24)10-11-9-12(25-2)6-7-13(11)26-3/h6-7,9H,4-5,8,10H2,1-3H3,(H2,20,22,23)	CCCCN1C(CC2=C(OC)C=CC(OC)=C2)=NC2=C(N)N=C(F)N=C12
DB04254	LUSC	1	166	1	0.378018	8-Benzo[1,3]Dioxol-,5-Ylmethyl-9-Butyl-2-Fluoro-9h-Purin-6-Ylamine	small molecule	experimental			ARWHTQLGMWHTAZ-UHFFFAOYSA-N	InChI=1S/C17H18FN5O2/c1-2-3-6-23-13(20-14-15(19)21-17(18)22-16(14)23)8-10-4-5-11-12(7-10)25-9-24-11/h4-5,7H,2-3,6,8-9H2,1H3,(H2,19,21,22)	CCCCN1C(CC2=CC3=C(OCO3)C=C2)=NC2=C(N)N=C(F)N=C12
DB04505	LUSC	1	166	1	0.378018	8-(2-Chloro-3,4,5-Trimethoxy-Benzyl)-9-Pent-4-Ylnyl-9h-Purin-6-Ylamine	small molecule	experimental			WUJFGZAAFADPSF-UHFFFAOYSA-N	InChI=1S/C20H22ClN5O3/c1-5-6-7-8-26-14(25-16-19(22)23-11-24-20(16)26)10-12-9-13(27-2)17(28-3)18(29-4)15(12)21/h1,9,11H,6-8,10H2,2-4H3,(H2,22,23,24)	COC1=C(OC)C(OC)=C(Cl)C(CC2=NC3=C(N)N=CN=C3N2CCCC#C)=C1
DB04588	LUSC	1	166	1	0.378018	N-[4-(AMINOSULFONYL)BENZYL]-5-(5-CHLORO-2,4-DIHYDROXYPHENYL)-1H-PYRAZOLE-4-CARBOXAMIDE	small molecule	experimental			OOHYJGNSESWEFT-UHFFFAOYSA-N	InChI=1S/C17H15ClN4O5S/c18-13-5-11(14(23)6-15(13)24)16-12(8-21-22-16)17(25)20-7-9-1-3-10(4-2-9)28(19,26)27/h1-6,8,23-24H,7H2,(H,20,25)(H,21,22)(H2,19,26,27)	NS(=O)(=O)C1=CC=C(CNC(=O)C2=C(NN=C2)C2=CC(Cl)=C(O)C=C2O)C=C1
DB04997	LUSC	1	166	1	0.378018	ATL1102	small molecule	investigational						Investigated for use/treatment in asthma and multiple sclerosis.
DB05092	LUSC	1	166	1	0.378018	CDP323	small molecule	investigational		Amino Acids|Amino Acids, Aromatic|Amino Acids, Cyclic|Amino Acids, Essential|Amino Acids, Peptides, and Proteins|Integrin alpha4				Investigated for use/treatment in multiple sclerosis.
DB05399	LUSC	1	166	1	0.378018	Succinobucol	small molecule	investigational		Benzene Derivatives|Phenols	RKSMVPNZHBRNNS-UHFFFAOYSA-N	InChI=1S/C35H52O5S2/c1-31(2,3)23-17-21(18-24(29(23)39)32(4,5)6)41-35(13,14)42-22-19-25(33(7,8)9)30(26(20-22)34(10,11)12)40-28(38)16-15-27(36)37/h17-20,39H,15-16H2,1-14H3,(H,36,37)	CC(C)(C)C1=CC(SC(C)(C)SC2=CC(=C(OC(=O)CCC(O)=O)C(=C2)C(C)(C)C)C(C)(C)C)=CC(=C1O)C(C)(C)C	Investigated for use/treatment in atherosclerosis, coronary artery disease, diabetes mellitus type 2, and in-stent restenosis.
DB05468	LUSC	1	166	1	0.378018	R411	small molecule	investigational						Investigated for use/treatment in asthma.
DB06877	LUSC	1	166	1	0.378018	N,N-DIMETHYL-4-(4-PHENYL-1H-PYRAZOL-3-YL)-1H-PYRROLE-2-CARBOXAMIDE	small molecule	experimental			OPBUUQBZKJSWTN-UHFFFAOYSA-N	InChI=1S/C16H16N4O/c1-20(2)16(21)14-8-12(9-17-14)15-13(10-18-19-15)11-6-4-3-5-7-11/h3-10,17H,1-2H3,(H,18,19)	CN(C)C(=O)C1=CC(=CN1)C1=NNC=C1C1=CC=CC=C1
DB06956	LUSC	1	166	1	0.378018	N-(4-ACETYLPHENYL)-5-(5-CHLORO-2,4-DIHYDROXYPHENYL)-1H-PYRAZOLE-4-CARBOXAMIDE	small molecule	experimental			BTTFXKUTBNGQTP-UHFFFAOYSA-N	InChI=1S/C18H14ClN3O4/c1-9(23)10-2-4-11(5-3-10)21-18(26)13-8-20-22-17(13)12-6-14(19)16(25)7-15(12)24/h2-8,24-25H,1H3,(H,20,22)(H,21,26)	CC(=O)C1=CC=C(NC(=O)C2=C(NN=C2)C2=CC(Cl)=C(O)C=C2O)C=C1
DB06957	LUSC	1	166	1	0.378018	4-CHLORO-6-(4-{4-[4-(METHYLSULFONYL)BENZYL]PIPERAZIN-1-YL}-1H-PYRAZOL-5-YL)BENZENE-1,3-DIOL	small molecule	experimental			BDFJIEMVNDLSTB-UHFFFAOYSA-N	InChI=1S/C21H23ClN4O4S/c1-31(29,30)15-4-2-14(3-5-15)13-25-6-8-26(9-7-25)18-12-23-24-21(18)16-10-17(22)20(28)11-19(16)27/h2-5,10-12,27-28H,6-9,13H2,1H3,(H,23,24)	CS(=O)(=O)C1=CC=C(CN2CCN(CC2)C2=C(NN=C2)C2=CC(Cl)=C(O)C=C2O)C=C1
DB06958	LUSC	1	166	1	0.378018	5-(5-CHLORO-2,4-DIHYDROXYPHENYL)-N-ETHYL-4-PIPERAZIN-1-YL-1H-PYRAZOLE-3-CARBOXAMIDE	small molecule	experimental			SORAKBHHTGVZCS-UHFFFAOYSA-N	InChI=1S/C16H20ClN5O3/c1-2-19-16(25)14-15(22-5-3-18-4-6-22)13(20-21-14)9-7-10(17)12(24)8-11(9)23/h7-8,18,23-24H,2-6H2,1H3,(H,19,25)(H,20,21)	CCNC(=O)C1=NNC(=C1N1CCNCC1)C1=CC(Cl)=C(O)C=C1O
DB06961	LUSC	1	166	1	0.378018	5-(5-chloro-2,4-dihydroxyphenyl)-N-ethyl-4-[4-(morpholin-4-ylmethyl)phenyl]isoxazole-3-carboxamide	small molecule	experimental			APGOABVITLQCKW-UHFFFAOYSA-N	InChI=1S/C23H24ClN3O5/c1-2-25-23(30)21-20(22(32-26-21)16-11-17(24)19(29)12-18(16)28)15-5-3-14(4-6-15)13-27-7-9-31-10-8-27/h3-6,11-12,28-29H,2,7-10,13H2,1H3,(H,25,30)	CCNC(=O)C1=NOC(=C1C1=CC=C(CN2CCOCC2)C=C1)C1=C(O)C=C(O)C(Cl)=C1
DB06964	LUSC	1	166	1	0.378018	5-(5-CHLORO-2,4-DIHYDROXYPHENYL)-N-ETHYL-4-(4-METHOXYPHENYL)ISOXAZOLE-3-CARBOXAMIDE	small molecule	experimental			JXPCDMPJCKNLBY-UHFFFAOYSA-N	InChI=1S/C19H17ClN2O5/c1-3-21-19(25)17-16(10-4-6-11(26-2)7-5-10)18(27-22-17)12-8-13(20)15(24)9-14(12)23/h4-9,23-24H,3H2,1-2H3,(H,21,25)	CCNC(=O)C1=NOC(=C1C1=CC=C(OC)C=C1)C1=C(O)C=C(O)C(Cl)=C1
DB06969	LUSC	1	166	1	0.378018	2-amino-4-[2,4-dichloro-5-(2-pyrrolidin-1-ylethoxy)phenyl]-N-ethylthieno[2,3-d]pyrimidine-6-carboxamide	small molecule	experimental			WJUNQSYQHHIVFX-UHFFFAOYSA-N	InChI=1S/C21H23Cl2N5O2S/c1-2-25-19(29)17-10-13-18(26-21(24)27-20(13)31-17)12-9-16(15(23)11-14(12)22)30-8-7-28-5-3-4-6-28/h9-11H,2-8H2,1H3,(H,25,29)(H2,24,26,27)	CCNC(=O)C1=CC2=C(N=C(N)N=C2S1)C1=C(Cl)C=C(Cl)C(OCCN2CCCC2)=C1
DB07100	LUSC	1	166	1	0.378018	4-CHLORO-6-(4-PIPERAZIN-1-YL-1H-PYRAZOL-5-YL)BENZENE-1,3-DIOL	small molecule	experimental			RFPHEBUOQYYPDO-UHFFFAOYSA-N	InChI=1S/C13H15ClN4O2/c14-9-5-8(11(19)6-12(9)20)13-10(7-16-17-13)18-3-1-15-2-4-18/h5-7,15,19-20H,1-4H2,(H,16,17)	OC1=CC(O)=C(Cl)C=C1C1=C(C=NN1)N1CCNCC1
DB07264	LUSC	1	166	1	0.378018	(S)-N-(1-(3-CHLORO-4-FLUOROPHENYL)-2-HYDROXYETHYL)-4-(4-(3-CHLOROPHENYL)-1H-PYRAZOL-3-YL)-1H-PYRROLE-2-CARBOXAMIDE	small molecule	experimental			YMUYGRBBEDYUOP-HXUWFJFHSA-N	InChI=1S/C22H17Cl2FN4O2/c23-15-3-1-2-12(6-15)16-10-27-29-21(16)14-8-19(26-9-14)22(31)28-20(11-30)13-4-5-18(25)17(24)7-13/h1-10,20,26,30H,11H2,(H,27,29)(H,28,31)/t20-/m1/s1	[H][C@](CO)(NC(=O)C1=CC(=CN1)C1=NNC=C1C1=CC=CC(Cl)=C1)C1=CC(Cl)=C(F)C=C1
DB07317	LUSC	1	166	1	0.378018	(3E)-3-[(phenylamino)methylidene]dihydrofuran-2(3H)-one	small molecule	experimental			BKXNPYSVWOVZGX-CMDGGOBGSA-N	InChI=1S/C11H11NO2/c13-11-9(6-7-14-11)8-12-10-4-2-1-3-5-10/h1-5,8,12H,6-7H2/b9-8+	O=C1OCC\C1=C/NC1=CC=CC=C1
DB07319	LUSC	1	166	1	0.378018	6-(3-BROMO-2-NAPHTHYL)-1,3,5-TRIAZINE-2,4-DIAMINE	small molecule	experimental			RXSSKAZHCZWJPP-UHFFFAOYSA-N	InChI=1S/C13H10BrN5/c14-10-6-8-4-2-1-3-7(8)5-9(10)11-17-12(15)19-13(16)18-11/h1-6H,(H4,15,16,17,18,19)	NC1=NC(=NC(N)=N1)C1=CC2=CC=CC=C2C=C1Br
DB07324	LUSC	1	166	1	0.378018	3-({2-[(2-AMINO-6-METHYLPYRIMIDIN-4-YL)ETHYNYL]BENZYL}AMINO)-1,3-OXAZOL-2(3H)-ONE	small molecule	experimental			ZUJWSOPIDUWELP-UHFFFAOYSA-N	InChI=1S/C17H15N5O2/c1-12-10-15(21-16(18)20-12)7-6-13-4-2-3-5-14(13)11-19-22-8-9-24-17(22)23/h2-5,8-10,19H,11H2,1H3,(H2,18,20,21)	CC1=CC(=NC(N)=N1)C#CC1=C(CNN2C=COC2=O)C=CC=C1
DB07325	LUSC	1	166	1	0.378018	N-[(2-AMINO-6-METHYLPYRIMIDIN-4-YL)METHYL]-3-{[(E)-(2-OXODIHYDROFURAN-3(2H)-YLIDENE)METHYL]AMINO}BENZENESULFONAMIDE	small molecule	experimental			VCOKUBHAJVTVNG-FMIVXFBMSA-N	InChI=1S/C17H19N5O4S/c1-11-7-14(22-17(18)21-11)10-20-27(24,25)15-4-2-3-13(8-15)19-9-12-5-6-26-16(12)23/h2-4,7-9,19-20H,5-6,10H2,1H3,(H2,18,21,22)/b12-9+	CC1=NC(N)=NC(CNS(=O)(=O)C2=CC(N\C=C3/CCOC3=O)=CC=C2)=C1
DB07495	LUSC	1	166	1	0.378018	5-(5-CHLORO-2,4-DIHYDROXYPHENYL)-N-ETHYL-4-(4-METHOXYPHENYL)-1H-PYRAZOLE-3-CARBOXAMIDE	small molecule	experimental			HUNAOTXNHVALTN-UHFFFAOYSA-N	InChI=1S/C19H18ClN3O4/c1-3-21-19(26)18-16(10-4-6-11(27-2)7-5-10)17(22-23-18)12-8-13(20)15(25)9-14(12)24/h4-9,24-25H,3H2,1-2H3,(H,21,26)(H,22,23)	CCNC(=O)C1=NNC(=C1C1=CC=C(OC)C=C1)C1=CC(Cl)=C(O)C=C1O
DB07502	LUSC	1	166	1	0.378018	4-bromo-6-(6-hydroxy-1,2-benzisoxazol-3-yl)benzene-1,3-diol	small molecule	experimental			LZACPHWPRDKUPK-UHFFFAOYSA-N	InChI=1S/C13H8BrNO4/c14-9-4-8(10(17)5-11(9)18)13-7-2-1-6(16)3-12(7)19-15-13/h1-5,16-18H	OC1=CC2=C(C=C1)C(=NO2)C1=CC(Br)=C(O)C=C1O
DB07601	LUSC	1	166	1	0.378018	4-chloro-6-{5-[(2-morpholin-4-ylethyl)amino]-1,2-benzisoxazol-3-yl}benzene-1,3-diol	small molecule	experimental			JLIRVZVVCCIAKG-UHFFFAOYSA-N	InChI=1S/C19H20ClN3O4/c20-15-10-13(16(24)11-17(15)25)19-14-9-12(1-2-18(14)27-22-19)21-3-4-23-5-7-26-8-6-23/h1-2,9-11,21,24-25H,3-8H2	OC1=CC(O)=C(Cl)C=C1C1=NOC2=C1C=C(NCCN1CCOCC1)C=C2
DB07788	LUSC	1	166	1	0.378018	(3R,5Z,8S,9S,11E)-8,9,16-TRIHYDROXY-14-METHOXY-3-METHYL-3,4,9,10-TETRAHYDRO-1H-2-BENZOXACYCLOTETRADECINE-1,7(8H)-DIONE	small molecule	experimental			NEQZWEXWOFPKOT-QHSZRYGNSA-N	InChI=1S/C19H22O7/c1-11-5-3-7-14(20)18(23)15(21)8-4-6-12-9-13(25-2)10-16(22)17(12)19(24)26-11/h3-4,6-7,9-11,15,18,21-23H,5,8H2,1-2H3/b6-4+,7-3-/t11-,15+,18-/m1/s1	[H]\C1=C([H])/C2=CC(OC)=CC(O)=C2C(=O)O[C@]([H])(C)C\C([H])=C([H])/C(=O)[C@@]([H])(O)[C@@]([H])(O)C1
DB07794	LUSC	1	166	1	0.378018	5-(2-PHENYLPYRAZOLO[1,5-A]PYRIDIN-3-YL)-1H-PYRAZOLO[3,4-C]PYRIDAZIN-3-AMINE	small molecule	experimental			XVECMUKVOMUNLE-UHFFFAOYSA-N	InChI=1S/C18H13N7/c19-17-12-10-13(20-22-18(12)23-21-17)15-14-8-4-5-9-25(14)24-16(15)11-6-2-1-3-7-11/h1-10H,(H3,19,21,22,23)	NC1=NNC2=C1C=C(N=N2)C1=C2C=CC=CN2N=C1C1=CC=CC=C1
DB07905	LUSC	1	166	1	0.378018	(1aR,8S,13S,14S,15aR)-5,13,14-trihydroxy-3-methoxy-8-methyl-8,9,13,14,15,15a-hexahydro-6H-oxireno[k][2]benzoxacyclotetradecine-6,12(1aH)-dione	small molecule	experimental			SSNQAUBBJYCSMY-LWQPPDATSA-N	InChI=1S/C19H22O8/c1-9-4-3-5-12(20)17(23)14(22)8-15-18(27-15)11-6-10(25-2)7-13(21)16(11)19(24)26-9/h3,5-7,9,14-15,17-18,21-23H,4,8H2,1-2H3/t9-,14-,15+,17+,18+/m0/s1	[H][C@@]12C[C@]([H])(O)[C@]([H])(O)C(=O)C=CC[C@]([H])(C)OC(=O)C3=C(C=C(OC)C=C3O)[C@@]1([H])O2
DB08045	LUSC	1	166	1	0.378018	4-{4-[4-(3-AMINOPROPOXY)PHENYL]-1H-PYRAZOL-5-YL}-6-CHLOROBENZENE-1,3-DIOL	small molecule	experimental			XDDGJOIYZAMLBW-UHFFFAOYSA-N	InChI=1S/C18H18ClN3O3/c19-15-8-13(16(23)9-17(15)24)18-14(10-21-22-18)11-2-4-12(5-3-11)25-7-1-6-20/h2-5,8-10,23-24H,1,6-7,20H2,(H,21,22)	NCCCOC1=CC=C(C=C1)C1=C(NN=C1)C1=CC(Cl)=C(O)C=C1O
DB08153	LUSC	1	166	1	0.378018	(5E)-14-CHLORO-15,17-DIHYDROXY-4,7,8,9,10,11-HEXAHYDRO-2-BENZOXACYCLOPENTADECINE-1,12(3H,13H)-DIONE	small molecule	experimental			VZTAZMSAAIUZJV-HWKANZROSA-N	InChI=1S/C18H21ClO5/c19-17-13-10-12(20)8-6-4-2-1-3-5-7-9-24-18(23)16(13)14(21)11-15(17)22/h3,5,11,21-22H,1-2,4,6-10H2/b5-3+	OC1=CC(O)=C2C(CC(=O)CCCCC\C=C\CCOC2=O)=C1Cl
DB08194	LUSC	1	166	1	0.378018	4-methyl-7,8-dihydro-5H-thiopyrano[4,3-d]pyrimidin-2-amine	small molecule	experimental			ONZWAEXRMZGFAN-UHFFFAOYSA-N	InChI=1S/C8H11N3S/c1-5-6-4-12-3-2-7(6)11-8(9)10-5/h2-4H2,1H3,(H2,9,10,11)	CC1=NC(N)=NC2=C1CSCC2
DB08197	LUSC	1	166	1	0.378018	(5E,7S)-2-amino-7-(4-fluoro-2-pyridin-3-ylphenyl)-4-methyl-7,8-dihydroquinazolin-5(6H)-one oxime	small molecule	experimental			KYIXUSLGFINPTC-WVFAEZDRSA-N	InChI=1S/C20H18FN5O/c1-11-19-17(25-20(22)24-11)7-13(8-18(19)26-27)15-5-4-14(21)9-16(15)12-3-2-6-23-10-12/h2-6,9-10,13,27H,7-8H2,1H3,(H2,22,24,25)/b26-18+/t13-/m0/s1	[H][C@]1(C\C(=N/O)C2=C(C1)N=C(N)N=C2C)C1=CC=C(F)C=C1C1=CC=CN=C1
DB08292	LUSC	1	166	1	0.378018	(5Z)-12-CHLORO-13,15-DIHYDROXY-4,7,8,9-TETRAHYDRO-2-BENZOXACYCLOTRIDECINE-1,10(3H,11H)-DIONE	small molecule	experimental			AQKZYZQONWDDLS-IWQZZHSRSA-N	InChI=1S/C16H17ClO5/c17-15-11-8-10(18)6-4-2-1-3-5-7-22-16(21)14(11)12(19)9-13(15)20/h1,3,9,19-20H,2,4-8H2/b3-1-	OC1=CC(O)=C2C(CC(=O)CCC\C=C/CCOC2=O)=C1Cl
DB08293	LUSC	1	166	1	0.378018	(5E)-12-CHLORO-13,15-DIHYDROXY-4,7,8,9-TETRAHYDRO-2-BENZOXACYCLOTRIDECINE-1,10(3H,11H)-DIONE	small molecule	experimental			AQKZYZQONWDDLS-HNQUOIGGSA-N	InChI=1S/C16H17ClO5/c17-15-11-8-10(18)6-4-2-1-3-5-7-22-16(21)14(11)12(19)9-13(15)20/h1,3,9,19-20H,2,4-8H2/b3-1+	OC1=CC(O)=C2C(CC(=O)CCC\C=C\CCOC2=O)=C1Cl
DB08346	LUSC	1	166	1	0.378018	(5Z)-13-CHLORO-14,16-DIHYDROXY-3,4,7,8,9,10-HEXAHYDRO-1H-2-BENZOXACYCLOTETRADECINE-1,11(12H)-DIONE	small molecule	experimental			YUZYDHRGGDTZLG-DUXPYHPUSA-N	InChI=1S/C17H19ClO5/c18-16-12-9-11(19)7-5-3-1-2-4-6-8-23-17(22)15(12)13(20)10-14(16)21/h2,4,10,20-21H,1,3,5-9H2/b4-2+	OC1=CC(O)=C2C(CC(=O)CCCC\C=C\CCOC2=O)=C1Cl
DB08436	LUSC	1	166	1	0.378018	8-BENZO[1,3]DIOXOL-,5-YLMETHYL-9-BUTYL-9H-	small molecule	experimental			JCDXXNIRWRRGBX-UHFFFAOYSA-N	InChI=1S/C17H19N5O2/c1-2-3-6-22-14(21-15-16(18)19-9-20-17(15)22)8-11-4-5-12-13(7-11)24-10-23-12/h4-5,7,9H,2-3,6,8,10H2,1H3,(H2,18,19,20)	CCCCN1C(CC2=CC3=C(OCO3)C=C2)=NC2=C(N)N=CN=C12
DB08442	LUSC	1	166	1	0.378018	4-{[(2R)-2-(2-methylphenyl)pyrrolidin-1-yl]carbonyl}benzene-1,3-diol	small molecule	experimental			TWODFUZHWYZBHZ-MRXNPFEDSA-N	InChI=1S/C18H19NO3/c1-12-5-2-3-6-14(12)16-7-4-10-19(16)18(22)15-9-8-13(20)11-17(15)21/h2-3,5-6,8-9,11,16,20-21H,4,7,10H2,1H3/t16-/m1/s1	[H][C@@]1(CCCN1C(=O)C1=C(O)C=C(O)C=C1)C1=CC=CC=C1C
DB08443	LUSC	1	166	1	0.378018	2-(1H-pyrrol-1-ylcarbonyl)benzene-1,3,5-triol	small molecule	experimental			RYGSNHBTZDYVSS-UHFFFAOYSA-N	InChI=1S/C11H9NO4/c13-7-5-8(14)10(9(15)6-7)11(16)12-3-1-2-4-12/h1-6,13-15H	OC1=CC(O)=C(C(=O)N2C=CC=C2)C(O)=C1
DB08557	LUSC	1	166	1	0.378018	2-[(2-methoxyethyl)amino]-4-(4-oxo-1,2,3,4-tetrahydro-9H-carbazol-9-yl)benzamide	small molecule	experimental			XQKFKSJUBJPOLY-UHFFFAOYSA-N	InChI=1S/C22H23N3O3/c1-28-12-11-24-17-13-14(9-10-15(17)22(23)27)25-18-6-3-2-5-16(18)21-19(25)7-4-8-20(21)26/h2-3,5-6,9-10,13,24H,4,7-8,11-12H2,1H3,(H2,23,27)	COCCNC1=CC(=CC=C1C(N)=O)N1C2=C(C3=CC=CC=C13)C(=O)CCC2
DB08786	LUSC	1	166	1	0.378018	4-(2-methoxyethoxy)-6-methylpyrimidin-2-amine	small molecule	experimental			VCJHOFUOIQHNBC-UHFFFAOYSA-N	InChI=1S/C8H13N3O2/c1-6-5-7(11-8(9)10-6)13-4-3-12-2/h5H,3-4H2,1-2H3,(H2,9,10,11)	COCCOC1=NC(N)=NC(C)=C1
DB08787	LUSC	1	166	1	0.378018	4-(2,4-dichlorophenyl)-5-phenyldiazenyl-pyrimidin-2-amine	small molecule	experimental			UNJMNJFPEVJCQK-GHVJWSGMSA-N	InChI=1S/C16H11Cl2N5/c17-10-6-7-12(13(18)8-10)15-14(9-20-16(19)21-15)23-22-11-4-2-1-3-5-11/h1-9H,(H2,19,20,21)/b23-22+	NC1=NC(=C(C=N1)\N=N\C1=CC=CC=C1)C1=C(Cl)C=C(Cl)C=C1
DB08788	LUSC	1	166	1	0.378018	3,6-DIAMINO-5-CYANO-4-(4-ETHOXYPHENYL)THIENO[2,3-B]PYRIDINE-2-CARBOXAMIDE	small molecule	experimental			UOPQHPBCVYHSFF-UHFFFAOYSA-N	InChI=1S/C17H15N5O2S/c1-2-24-9-5-3-8(4-6-9)11-10(7-18)15(20)22-17-12(11)13(19)14(25-17)16(21)23/h3-6H,2,19H2,1H3,(H2,20,22)(H2,21,23)	CCOC1=CC=C(C=C1)C1=C(C#N)C(N)=NC2=C1C(N)=C(S2)C(N)=O
DB08789	LUSC	1	166	1	0.378018	2-AMINO-4-(2,4-DICHLOROPHENYL)-N-ETHYLTHIENO[2,3-D]PYRIMIDINE-6-CARBOXAMIDE	small molecule	experimental			YPEOXUOUTBMBCX-UHFFFAOYSA-N	InChI=1S/C15H12Cl2N4OS/c1-2-19-13(22)11-6-9-12(20-15(18)21-14(9)23-11)8-4-3-7(16)5-10(8)17/h3-6H,2H2,1H3,(H,19,22)(H2,18,20,21)	CCNC(=O)C1=CC2=C(N=C(N)N=C2S1)C1=C(Cl)C=C(Cl)C=C1
DB11120	LUSC	1	166	1	0.378018	Turpentine	small molecule	approved|experimental		Biological Products|Biopolymers|Complex Mixtures|Compounds used in a research, industrial, or household setting|Irritants|Lipids|Macromolecular Substances|Noxae|Oils|Oils, Volatile|Plant Exudates|Polymers|Resins, Plant|Solvents|Toxic Actions				Turpentine has been used experimentally in a bath for the treatment of disseminated sclerosis and sexual dysfunction. It also has been studied for its antibacterial activity and inhibition of osteoclast activity. Turpentine is utilized in experimental models of inflammation to induce a systemic inflammatory immune response in animals.
DB12047	LUSC	1	166	1	0.378018	Ganetespib	small molecule	investigational		HSP90 Heat-Shock Proteins, antagonists & inhibitors	RVAQIUULWULRNW-UHFFFAOYSA-N	InChI=1S/C20H20N4O3/c1-11(2)14-9-15(18(26)10-17(14)25)19-21-22-20(27)24(19)13-4-5-16-12(8-13)6-7-23(16)3/h4-11,25-26H,1-3H3,(H,22,27)	CC(C)C1=C(O)C=C(O)C(=C1)C1=NNC(=O)N1C1=CC2=C(C=C1)N(C)C=C2
DB12359	LUSC	1	166	1	0.378018	BIIB021	small molecule	investigational		Heterocyclic Compounds, Fused-Ring|HSP90 Heat-Shock Proteins, antagonists & inhibitors|Purines	QULDDKSCVCJTPV-UHFFFAOYSA-N	InChI=1S/C14H15ClN6O/c1-7-4-17-9(8(2)11(7)22-3)5-21-6-18-10-12(15)19-14(16)20-13(10)21/h4,6H,5H2,1-3H3,(H2,16,19,20)	COC1=C(C)C=NC(CN2C=NC3=C(Cl)N=C(N)N=C23)=C1C
DB12442	LUSC	1	166	1	0.378018	Alvespimycin	small molecule	investigational		Amides|HSP90 Heat-Shock Proteins|Lactams|Quinones	KUFRQPKVAWMTJO-LMZWQJSESA-N	InChI=1S/C32H48N4O8/c1-18-14-22-27(34-12-13-36(5)6)24(37)17-23(29(22)39)35-31(40)19(2)10-9-11-25(42-7)30(44-32(33)41)21(4)16-20(3)28(38)26(15-18)43-8/h9-11,16-18,20,25-26,28,30,34,38H,12-15H2,1-8H3,(H2,33,41)(H,35,40)/b11-9-,19-10+,21-16+/t18-,20+,25+,26+,28-,30+/m1/s1	CO[C@H]1C[C@H](C)CC2=C(NCCN(C)C)C(=O)C=C(NC(=O)\C(C)=C\C=C/[C@H](OC)[C@@H](OC(N)=O)\C(C)=C\[C@H](C)[C@H]1O)C2=O	Investigated for use as an antineoplastic agent for solid tumors, advanced solid tumours or acute myeloid leukaemia.
DB12638	LUSC	1	166	1	0.378018	PU-H71	small molecule	investigational		Antineoplastic Agents|Dioxoles|Heterocyclic Compounds, Fused-Ring	SUPVGFZUWFMATN-UHFFFAOYSA-N	InChI=1S/C18H21IN6O2S/c1-10(2)21-4-3-5-25-17-15(16(20)22-8-23-17)24-18(25)28-14-7-13-12(6-11(14)19)26-9-27-13/h6-8,10,21H,3-5,9H2,1-2H3,(H2,20,22,23)	CC(C)NCCCN1C(SC2=C(I)C=C3OCOC3=C2)=NC2=C(N)N=CN=C12
DB00907	LUSC	35	166	1.45714	0.378828	Cocaine	small molecule	approved|illicit	S01HA01|S02DA02|N01BC01|R02AD03	Agents producing tachycardia|Agents that reduce seizure threshold|Alkaloids|Analgesics and Anesthetics|Anesthetics|Anesthetics, Local|Anticholinergic Agents|Aza Compounds|Azabicyclo Compounds|Cardiovascular Agents|Central Nervous System Agents|Cholinesterase substrates|Cocaine, antagonists & inhibitors|Cytochrome P-450 CYP2D6 Inhibitors|Cytochrome P-450 CYP2D6 Inhibitors (strength unknown)|Cytochrome P-450 CYP3A Substrates|Cytochrome P-450 CYP3A4 Substrates|Cytochrome P-450 Enzyme Inhibitors|Cytochrome P-450 Substrates|Dopamine Agents|Dopamine Uptake Inhibitors|Esters of Benzoic Acid|Highest Risk QTc-Prolonging Agents|Membrane Transport Modulators|Muscarinic Antagonists|Nervous System|Neurotransmitter Agents|Neurotransmitter Uptake Inhibitors|OCT2 Inhibitors|Ophthalmologicals|Otologicals|Peripheral Nervous System Agents|QTc Prolonging Agents|Sensory Organs|Sensory System Agents|Serotonergic Drugs Shown to Increase Risk of Serotonin Syndrome|Throat Preparations|Tropanes|Vasoconstrictor Agents	ZPUCINDJVBIVPJ-LJISPDSOSA-N	InChI=1S/C17H21NO4/c1-18-12-8-9-13(18)15(17(20)21-2)14(10-12)22-16(19)11-6-4-3-5-7-11/h3-7,12-15H,8-10H2,1-2H3/t12-,13+,14-,15+/m0/s1	[H][C@]12CC[C@]([H])([C@H]([C@H](C1)OC(=O)C1=CC=CC=C1)C(=O)OC)N2C	For the introduction of local (topical) anesthesia of accessible mucous membranes of the oral, laryngeal and nasal cavities.
DB12088	LUSC	1	166	2	0.379088	TT-232	small molecule	investigational		Amino Acids, Peptides, and Proteins|Hormones|Hormones, Hormone Substitutes, and Hormone Antagonists|Hypothalamic Hormones|Nerve Tissue Proteins|Neuropeptides|Pancreatic Hormones|Peptide Hormones|Peptides|Pituitary Hormone Release Inhibiting Hormones|Proteins	SNAJPQVDGYDQSW-DYCFWDQMSA-N	InChI=1S/C45H58N10O9S2/c1-25(56)38(39(48)58)55-45(64)37-24-66-65-23-36(53-40(59)31(47)19-26-9-3-2-4-10-26)44(63)51-34(20-27-14-16-29(57)17-15-27)42(61)52-35(21-28-22-49-32-12-6-5-11-30(28)32)43(62)50-33(41(60)54-37)13-7-8-18-46/h2-6,9-12,14-17,22,25,31,33-38,49,56-57H,7-8,13,18-21,23-24,46-47H2,1H3,(H2,48,58)(H,50,62)(H,51,63)(H,52,61)(H,53,59)(H,54,60)(H,55,64)/t25-,31-,33+,34+,35-,36+,37+,38+/m1/s1	C[C@@H](O)[C@H](NC(=O)[C@@H]1CSSC[C@H](NC(=O)[C@H](N)CC2=CC=CC=C2)C(=O)N[C@@H](CC2=CC=C(O)C=C2)C(=O)N[C@H](CC2=CNC3=CC=CC=C23)C(=O)N[C@@H](CCCCN)C(=O)N1)C(N)=O
DB00575	LUSC	16	166	1.6875	0.379331	Clonidine	small molecule	approved	S01EA04|C02LC01|C02AC01|N02CX02|C02LC51	Adrenergic Agents|Adrenergic Agonists|Adrenergic alpha-1 Receptor Agonists|Adrenergic alpha-2 Receptor Agonists|Adrenergic alpha-Agonists|Agents producing tachycardia|Agents that produce hypertension|Analgesics|Anesthetics|Anesthetics, General|Antiadrenergic Agents, Centrally Acting|Antiglaucoma Preparations and Miotics|Antihypertensive Agents|Antimigraine Preparations|Autonomic Agents|Bradycardia-Causing Agents|Cardiovascular Agents|Central alpha-2 Adrenergic Agonist|Central Alpha-agonists|Central Nervous System Agents|Central Nervous System Depressants|Cytochrome P-450 CYP1A2 Substrates|Cytochrome P-450 CYP1A2 Substrates with a Narrow Therapeutic Index|Cytochrome P-450 CYP2D6 Substrates|Cytochrome P-450 CYP2D6 Substrates with a Narrow Therapeutic Index|Cytochrome P-450 CYP3A Substrates|Cytochrome P-450 CYP3A4 Substrates|Cytochrome P-450 CYP3A4 Substrates with a Narrow Therapeutic Index|Cytochrome P-450 CYP3A5 Substrates|Cytochrome P-450 CYP3A5 Substrates with a Narrow Therapeutic Index|Cytochrome P-450 Substrates|Hypotensive Agents|Imidazoles|Imidazoline Receptor Agonists|Imidazolines|Narrow Therapeutic Index Drugs|Nervous System|Neurotransmitter Agents|Ophthalmologicals|P-glycoprotein substrates|P-glycoprotein substrates with narrow therapeutic index|Peripheral Nervous System Agents|Sensory Organs|Sensory System Agents|Sympatholytics|Sympathomimetics in Glaucoma Therapy	GJSURZIOUXUGAL-UHFFFAOYSA-N	InChI=1S/C9H9Cl2N3/c10-6-2-1-3-7(11)8(6)14-9-12-4-5-13-9/h1-3H,4-5H2,(H2,12,13,14)	ClC1=CC=CC(Cl)=C1NC1=NCCN1	Clonidine tablets and transdermal systems are indicated for the treatment of hypertension alone or in combination with other medications.[L7237,L7240] A clonidine injection is indicated for use with opiates in the treatment of severe cancer pain where opiates alone are insufficient.[L7243] An extended release tablet of clonidine is indicated for the treatment of ADHD either alone or in combination with other medications.[L7246]_x000D_ _x000D_ Clonidine is also used for the diagnosis of pheochromocytoma,[A180565] treatment of nicotine dependance,[A180568] and opiate withdrawal.[A180571]
DB06816	LUSC	1	166	1	0.37969	Pyrvinium	small molecule	approved	P02CX01	Anthelmintics|Anti-Infective Agents|Antinematodal Agents|Antiparasitic Agents|Antiparasitic Products, Insecticides and Repellents|Heterocyclic Compounds, Fused-Ring|Quinolines|Quinolinium Compounds	QMHSXPLYMTVAMK-UHFFFAOYSA-N	InChI=1S/C26H28N3/c1-19-17-21(20(2)29(19)24-9-7-6-8-10-24)11-13-23-14-12-22-18-25(27(3)4)15-16-26(22)28(23)5/h6-18H,1-5H3/q+1	CN(C)C1=CC2=C(C=C1)[N+](C)=C(\C=C\C1=C(C)N(C(C)=C1)C1=CC=CC=C1)C=C2	Pyrvinium was once used in the treatment of pinworm infestations [T39].
DB13978	LUSC	1	166	1	0.37969	Selisistat	small molecule	experimental		Heterocyclic Compounds, Fused-Ring|Indoles|Sirtuin 1, antagonists & inhibitors	FUZYTVDVLBBXDL-UHFFFAOYSA-N	InChI=1S/C13H13ClN2O/c14-7-4-5-11-10(6-7)8-2-1-3-9(13(15)17)12(8)16-11/h4-6,9,16H,1-3H2,(H2,15,17)	NC(=O)C1CCCC2=C1NC1=C2C=C(Cl)C=C1
DB01888	LUSC	1	166	1	0.379743	4-[5-(Trans-4-Aminocyclohexylamino)-3-Isopropylpyrazolo[1,5-a]Pyrimidin-7-Ylamino]-N,N-Dimethylbenzenesulfonamide	small molecule	experimental			MDIWBYRNTPTYQI-QAQDUYKDSA-N	InChI=1S/C23H33N7O2S/c1-15(2)20-14-25-30-22(27-18-9-11-19(12-10-18)33(31,32)29(3)4)13-21(28-23(20)30)26-17-7-5-16(24)6-8-17/h9-17,27H,5-8,24H2,1-4H3,(H,26,28)/t16-,17-	CC(C)C1=C2N=C(N[C@H]3CC[C@H](N)CC3)C=C(NC3=CC=C(C=C3)S(=O)(=O)N(C)C)N2N=C1
DB02197	LUSC	1	166	1	0.379743	4-[(4-Imidazo[1,2-a]Pyridin-3-Ylpyrimidin-2-Yl)Amino]Benzenesulfonamide	small molecule	experimental			NKORVPQBJCGYEC-UHFFFAOYSA-N	InChI=1S/C17H14N6O2S/c18-26(24,25)13-6-4-12(5-7-13)21-17-19-9-8-14(22-17)15-11-20-16-3-1-2-10-23(15)16/h1-11H,(H2,18,24,25)(H,19,21,22)	NS(=O)(=O)C1=CC=C(NC2=NC(=CC=N2)C2=CN=C3C=CC=CN23)C=C1
DB02297	LUSC	1	166	1	0.379743	2-Amino-6-Chloropyrazine	small molecule	experimental			JTPXVCKCLBROOJ-UHFFFAOYSA-N	InChI=1S/C4H4ClN3/c5-3-1-7-2-4(6)8-3/h1-2H,(H2,6,8)	NC1=CN=CC(Cl)=N1
DB02538	LUSC	1	166	1	0.379743	N-[4-(2-Methylimidazo[1,2-a]Pyridin-3-Yl)-2-Pyrimidinyl]Acetamide	small molecule	experimental			ZCRPPLDDHBLUES-UHFFFAOYSA-N	InChI=1S/C14H13N5O/c1-9-13(19-8-4-3-5-12(19)16-9)11-6-7-15-14(18-11)17-10(2)20/h3-8H,1-2H3,(H,15,17,18,20)	CC(=O)NC1=NC(=CC=N1)C1=C(C)N=C2C=CC=CN12
DB02603	LUSC	1	166	1	0.379743	1-Amino-6-Cyclohex-3-Enylmethyloxypurine	small molecule	experimental			VPUIDVRYMVIXGO-UHFFFAOYSA-N	InChI=1S/C13H18N4O/c14-11-6-10-12(16-8-15-10)13(17-11)18-7-9-4-2-1-3-5-9/h6,8-9H,1-5,7H2,(H2,14,17)(H,15,16)	NC1=NC(OCC2CCCCC2)=C2N=CNC2=C1
DB02647	LUSC	1	166	1	0.379743	N-(5-Cyclopropyl-1h-Pyrazol-3-Yl)Benzamide	small molecule	experimental			LUCORKWTQSQFFU-UHFFFAOYSA-N	InChI=1S/C13H13N3O/c17-13(10-4-2-1-3-5-10)14-12-8-11(15-16-12)9-6-7-9/h1-5,8-9H,6-7H2,(H2,14,15,16,17)	O=C(NC1=CC(=NN1)C1CC1)C1=CC=CC=C1
DB02898	LUSC	1	166	1	0.379743	(5R)-5-{[(2-Amino-3H-purin-6-yl)oxy]methyl}-2-pyrrolidinone	small molecule	experimental			UYPMMHCTXQIWDX-RXMQYKEDSA-N	InChI=1S/C10H12N6O2/c11-10-15-8-7(12-4-13-8)9(16-10)18-3-5-1-2-6(17)14-5/h4-5H,1-3H2,(H,14,17)(H3,11,12,13,15,16)/t5-/m1/s1	NC1=NC2=C(N=CN2)C(OC[C@H]2CCC(=O)N2)=N1
DB02963	LUSC	1	166	1	0.379743	(5-Chloropyrazolo[1,5-a]Pyrimidin-7-Yl)-(4-Methanesulfonylphenyl)Amine	small molecule	experimental			LVNXHNRYPADEAD-UHFFFAOYSA-N	InChI=1S/C13H11ClN4O2S/c1-21(19,20)10-4-2-9(3-5-10)16-13-8-11(14)17-12-6-7-15-18(12)13/h2-8,16H,1H3	CS(=O)(=O)C1=CC=C(NC2=CC(Cl)=NC3=CC=NN23)C=C1
DB02973	LUSC	1	166	1	0.379743	4-(5-Bromo-2-Oxo-2h-Indol-3-Ylazo)-Benzenesulfonamide	small molecule	experimental			BWTHJLODYBOEIY-VHEBQXMUSA-N	InChI=1S/C14H9BrN4O3S/c15-8-1-6-12-11(7-8)13(14(20)17-12)19-18-9-2-4-10(5-3-9)23(16,21)22/h1-7H,(H2,16,21,22)/b19-18+	NS(=O)(=O)C1=CC=C(C=C1)\N=N\C1=C2C=C(Br)C=CC2=NC1=O
DB03019	LUSC	1	166	1	0.379743	4-(2,5-Dichloro-Thiophen-3-Yl)-Pyrimidin-2-Ylamine	small molecule	experimental			PAPYICJQRHSQGK-UHFFFAOYSA-N	InChI=1S/C8H5Cl2N3S/c9-6-3-4(7(10)14-6)5-1-2-12-8(11)13-5/h1-3H,(H2,11,12,13)	NC1=NC=CC(=N1)C1=C(Cl)SC(Cl)=C1
DB03307	LUSC	1	166	1	0.379743	4-[(6-Amino-4-Pyrimidinyl)Amino]Benzenesulfonamide	small molecule	experimental			FVFVVRPJERUECT-UHFFFAOYSA-N	InChI=1S/C10H11N5O2S/c11-9-5-10(14-6-13-9)15-7-1-3-8(4-2-7)18(12,16)17/h1-6H,(H2,12,16,17)(H3,11,13,14,15)	NC1=NC=NC(NC2=CC=C(C=C2)S(N)(=O)=O)=C1
DB03365	LUSC	1	166	1	0.379743	4-[3-Hydroxyanilino]-6,7-Dimethoxyquinazoline	small molecule	experimental			BNDYIYYKEIXHNK-UHFFFAOYSA-N	InChI=1S/C16H15N3O3/c1-21-14-7-12-13(8-15(14)22-2)17-9-18-16(12)19-10-4-3-5-11(20)6-10/h3-9,20H,1-2H3,(H,17,18,19)	COC1=CC2=NC=NC(NC3=CC(O)=CC=C3)=C2C=C1OC
DB03490	LUSC	1	166	1	0.379743	3-Pyridin-4-Yl-2,4-Dihydro-Indeno[1,2-.C.]Pyrazole	small molecule	experimental			NHOACLCXCKJMAK-UHFFFAOYSA-N	InChI=1S/C15H11N3/c1-2-4-12-11(3-1)9-13-14(17-18-15(12)13)10-5-7-16-8-6-10/h1-8H,9H2,(H,17,18)	C1C2=C(C=CC=C2)C2=NNC(=C12)C1=CC=NC=C1
DB03583	LUSC	1	166	1	0.379743	(2E,3S)-3-hydroxy-5'-[(4-hydroxypiperidin-1-yl)sulfonyl]-3-methyl-1,3-dihydro-2,3'-biindol-2'(1'H)-one	small molecule	experimental			AYOAIABDFUJDKQ-SQJPUDIVSA-N	InChI=1S/C22H23N3O5S/c1-22(28)16-4-2-3-5-18(16)23-20(22)19-15-12-14(6-7-17(15)24-21(19)27)31(29,30)25-10-8-13(26)9-11-25/h2-7,12-13,23,26,28H,8-11H2,1H3,(H,24,27)/b20-19-/t22-/m0/s1	[H]N1C(=O)\C(C2=C1C=CC(=C2)S(=O)(=O)N1CCC(O)CC1)=C1/N([H])C2=CC=CC=C2[C@]1(C)O
DB03663	LUSC	1	166	1	0.379743	1-[(2-Amino-6,9-Dihydro-1h-Purin-6-Yl)Oxy]-3-Methyl-2-Butanol	small molecule	experimental			BEXUQVHWMLPYKY-UHFFFAOYSA-N	InChI=1S/C10H13N5O2/c1-5(2)6(16)3-17-9-7-8(13-4-12-7)14-10(11)15-9/h4-5H,3H2,1-2H3,(H3,11,12,13,14,15)	CC(C)C(=O)COC1=NC(N)=NC2=C1NC=N2
DB03737	LUSC	1	166	1	0.379743	4-((3r,4s,5r)-4-Amino-3,5-Dihydroxy-Hex-1-Ynyl)-5-Fluoro-3-[1-(3-Methoxy-1h-Pyrrol-2-Yl)-Meth-(Z)-Ylidene]-1,3-Dihydro-Indol-2-One	small molecule	experimental			RAKYKJWUUUKCCW-MPLBGYFPSA-N	InChI=1S/C20H20FN3O4/c1-10(25)19(22)16(26)6-3-11-13(21)4-5-14-18(11)12(20(27)24-14)9-15-17(28-2)7-8-23-15/h4-5,7-10,16,19,23,25-26H,22H2,1-2H3,(H,24,27)/b12-9-/t10-,16-,19+/m1/s1	[H][C@](C)(O)[C@]([H])(N)[C@]([H])(O)C#CC1=C(F)C=CC2=C1\C(=C\C1=C(OC)C=CN1)C(=O)N2
DB03801	LUSC	1	166	1	0.379743	Lysine Nz-Carboxylic Acid	small molecule	experimental			PWIKLEYMFKCERQ-YFKPBYRVSA-N	InChI=1S/C7H14N2O4/c8-5(6(10)11)3-1-2-4-9-7(12)13/h5,9H,1-4,8H2,(H,10,11)(H,12,13)/t5-/m0/s1	N[C@@H](CCCCNC(O)=O)C(O)=O
DB04006	LUSC	1	166	1	0.379743	[2-Amino-6-(2,6-Difluoro-Benzoyl)-Imidazo[1,2-a]Pyridin-3-Yl]-Phenyl-Methanone	small molecule	experimental			WUGJIPFLBOATGL-UHFFFAOYSA-N	InChI=1S/C21H13F2N3O2/c22-14-7-4-8-15(23)17(14)19(27)13-9-10-16-25-21(24)18(26(16)11-13)20(28)12-5-2-1-3-6-12/h1-11H,24H2	NC1=C(N2C=C(C=CC2=N1)C(=O)C1=C(F)C=CC=C1F)C(=O)C1=CC=CC=C1
DB04101	LUSC	1	166	1	0.379743	N'-[4-(2,4-Dimethyl-1,3-thiazol-5-yl)-2-pyrimidinyl]-N-hydroxyimidoformamide	small molecule	experimental			OVKZTPFHUYGZBI-UHFFFAOYSA-N	InChI=1S/C10H11N5OS/c1-6-9(17-7(2)14-6)8-3-4-11-10(15-8)12-5-13-16/h3-5,16H,1-2H3,(H,11,12,13,15)	CC1=NC(C)=C(S1)C1=NC(\N=C\NO)=NC=C1
DB04186	LUSC	1	166	1	0.379743	N'-(Pyrrolidino[2,1-B]Isoindolin-4-On-8-Yl)-N-(Pyridin-2-Yl)Urea	small molecule	experimental			KLVYMYQTRZCMLE-CYBMUJFWSA-N	InChI=1S/C17H16N4O2/c22-16-11-5-3-6-12(15(11)13-7-4-10-21(13)16)19-17(23)20-14-8-1-2-9-18-14/h1-3,5-6,8-9,13H,4,7,10H2,(H2,18,19,20,23)/t13-/m1/s1	[H][C@]12CCCN1C(=O)C1=C2C(NC(=O)NC2=CC=CC=N2)=CC=C1
DB04288	LUSC	1	166	1	0.379743	2-[Trans-(4-Aminocyclohexyl)Amino]-6-(Benzyl-Amino)-9-Cyclopentylpurine	small molecule	experimental			JTVILUUAQWQWBK-IYARVYRRSA-N	InChI=1S/C23H31N7/c24-17-10-12-18(13-11-17)27-23-28-21(25-14-16-6-2-1-3-7-16)20-22(29-23)30(15-26-20)19-8-4-5-9-19/h1-3,6-7,15,17-19H,4-5,8-14,24H2,(H2,25,27,28,29)/t17-,18-	[H][C@]1(N)CC[C@@]([H])(CC1)NC1=NC(NCC2=CC=CC=C2)=C2N=CN(C3CCCC3)C2=N1
DB04407	LUSC	1	166	1	0.379743	4-[4-(4-Methyl-2-Methylamino-Thiazol-5-Yl)-Pyrimidin-2-Ylamino]-Phenol	small molecule	experimental			OTMLAWRVLMYMDF-UHFFFAOYSA-N	InChI=1S/C15H15N5OS/c1-9-13(22-15(16-2)18-9)12-7-8-17-14(20-12)19-10-3-5-11(21)6-4-10/h3-8,21H,1-2H3,(H,16,18)(H,17,19,20)	CNC1=NC(C)=C(S1)C1=CC=NC(NC2=CC=C(O)C=C2)=N1
DB04518	LUSC	1	166	1	0.379743	3-[4-(2,4-Dimethyl-Thiazol-5-Yl)-Pyrimidin-2-Ylamino]-Phenol	small molecule	experimental			JJDRRZFRTKZLFT-UHFFFAOYSA-N	InChI=1S/C15H14N4OS/c1-9-14(21-10(2)17-9)13-6-7-16-15(19-13)18-11-4-3-5-12(20)8-11/h3-8,20H,1-2H3,(H,16,18,19)	CC1=NC(C)=C(S1)C1=NC(NC2=CC=CC(O)=C2)=NC=C1
DB04607	LUSC	1	166	1	0.379743	PHENYLAMINOIMIDAZO(1,2-ALPHA)PYRIDINE	small molecule	experimental			UQAWGIKJINAKIZ-UHFFFAOYSA-N	InChI=1S/C20H14Cl2N4O3S/c21-15-2-1-3-16(22)19(15)20(27)12-4-9-18-25-17(11-26(18)10-12)24-13-5-7-14(8-6-13)30(23,28)29/h1-11,24H,(H2,23,28,29)	NS(=O)(=O)C1=CC=C(NC2=CN3C=C(C=CC3=N2)C(=O)C2=C(Cl)C=CC=C2Cl)C=C1
DB04662	LUSC	1	166	1	0.379743	OLOMOUCINE II	small molecule	experimental		Cyclin-Dependent Kinases, antagonists & inhibitors|Heterocyclic Compounds, Fused-Ring	NDUVSANREQEDRE-CQSZACIVSA-N	InChI=1S/C19H26N6O2/c1-4-14(10-26)22-19-23-17(20-9-13-7-5-6-8-15(13)27)16-18(24-19)25(11-21-16)12(2)3/h5-8,11-12,14,26-27H,4,9-10H2,1-3H3,(H2,20,22,23,24)/t14-/m1/s1	[H][C@@](CC)(CO)NC1=NC2=C(N=CN2C(C)C)C(NCC2=CC=CC=C2O)=N1
DB04669	LUSC	1	166	1	0.379743	TRIAZOLOPYRIMIDINE	small molecule	experimental			YWBFPKPWMSWWEA-UHFFFAOYSA-O	InChI=1S/C17H13BrN6/c18-14-3-1-2-13(8-14)15-9-16(24-17(23-15)21-11-22-24)20-10-12-4-6-19-7-5-12/h1-9,11H,10H2,(H,20,21,22,23)/p+1	BrC1=CC=CC(=C1)C1=NC2=[N+](NC=N2)C(NCC2=CC=NC=C2)=C1
DB04998	LUSC	1	166	1	0.379743	AGRO100	small molecule	investigational		Aptamers, Nucleotide|Carbohydrates|Glycosides|Nucleic Acids, Nucleotides, and Nucleosides|Nucleotides|Oligonucleotides|Polynucleotides	DFYPFJSPLUVPFJ-QJEDTDQSSA-N	InChI=1S/C260H322N103O163P25/c1-88-36-338(252(392)329-209(88)366)150-12-99(126(479-150)48-455-540(427,428)515-111-24-163(352-76-283-180-197(352)300-240(266)317-223(180)380)496-143(111)65-470-546(439,440)521-118-31-170(359-83-290-187-204(359)307-247(273)324-230(187)387)492-139(118)61-466-534(415,416)508-104-17-155(343-41-93(6)214(371)334-257(343)397)483-130(104)52-459-544(435,436)519-115-28-167(356-80-287-184-201(356)304-244(270)321-227(184)384)500-147(115)69-474-550(447,448)525-121-34-173(362-86-293-190-207(362)310-250(276)327-233(190)390)494-141(121)63-468-536(419,420)510-106-19-157(345-43-95(8)216(373)336-259(345)399)484-131(106)53-458-542(431,432)517-113-26-165(354-78-285-182-199(354)302-242(268)319-225(182)382)498-145(113)67-472-548(443,444)522-117-30-169(358-82-289-186-203(358)306-246(272)323-229(186)386)490-137(117)59-464-532(411,412)506-102-15-153(341-39-91(4)212(369)332-255(341)395)480-127(102)49-454-538(423,424)513-109-22-161(350-74-281-178-195(350)298-238(264)315-221(178)378)487-134(109)56-452-528(403,404)502-98-11-159(476-123(98)45-364)348-72-279-176-193(348)296-236(262)313-219(176)376)503-529(405,406)453-47-125-100(13-151(478-125)339-37-89(2)210(367)330-253(339)393)504-531(409,410)463-58-136-110(23-162(489-136)351-75-282-179-196(351)299-239(265)316-222(179)379)514-539(425,426)456-51-129-103(16-154(482-129)342-40-92(5)213(370)333-256(342)396)507-533(413,414)465-60-138-119(32-171(491-138)360-84-291-188-205(360)308-248(274)325-231(188)388)523-549(445,446)473-68-146-114(27-166(499-146)355-79-286-183-200(355)303-243(269)320-226(183)383)518-543(433,434)460-55-133-107(20-158(486-133)346-44-96(9)217(374)337-260(346)400)511-537(421,422)469-64-142-122(35-174(495-142)363-87-294-191-208(363)311-251(277)328-234(191)391)526-551(449,450)475-70-148-116(29-168(501-148)357-81-288-185-202(357)305-245(271)322-228(185)385)520-545(437,438)461-54-132-105(18-156(485-132)344-42-94(7)215(372)335-258(344)398)509-535(417,418)467-62-140-120(33-172(493-140)361-85-292-189-206(361)309-249(275)326-232(189)389)524-547(441,442)471-66-144-112(25-164(497-144)353-77-284-181-198(353)301-241(267)318-224(181)381)516-541(429,430)457-50-128-101(14-152(481-128)340-38-90(3)211(368)331-254(340)394)505-530(407,408)462-57-135-108(21-160(488-135)349-73-280-177-194(349)297-237(263)314-220(177)377)512-527(401,402)451-46-124-97(365)10-149(477-124)347-71-278-175-192(347)295-235(261)312-218(175)375/h36-44,71-87,97-174,364-365H,10-35,45-70H2,1-9H3,(H,401,402)(H,403,404)(H,405,406)(H,407,408)(H,409,410)(H,411,412)(H,413,414)(H,415,416)(H,417,418)(H,419,420)(H,421,422)(H,423,424)(H,425,426)(H,427,428)(H,429,430)(H,431,432)(H,433,434)(H,435,436)(H,437,438)(H,439,440)(H,441,442)(H,443,444)(H,445,446)(H,447,448)(H,449,450)(H,329,366,392)(H,330,367,393)(H,331,368,394)(H,332,369,395)(H,333,370,396)(H,334,371,397)(H,335,372,398)(H,336,373,399)(H,337,374,400)(H3,261,295,312,375)(H3,262,296,313,376)(H3,263,297,314,377)(H3,264,298,315,378)(H3,265,299,316,379)(H3,266,300,317,380)(H3,267,301,318,381)(H3,268,302,319,382)(H3,269,303,320,383)(H3,270,304,321,384)(H3,271,305,322,385)(H3,272,306,323,386)(H3,273,307,324,387)(H3,274,308,325,388)(H3,275,309,326,389)(H3,276,310,327,390)(H3,277,311,328,391)/t97-,98?,99-,100-,101-,102-,103-,104-,105-,106-,107-,108-,109-,110-,111-,112-,113-,114-,115-,116-,117-,118-,119-,120-,121-,122-,123?,124+,125+,126+,127+,128+,129+,130+,131+,132+,133+,134+,135+,136+,137+,138+,139+,140+,141+,142+,143+,144+,145+,146+,147+,148+,149+,150+,151+,152+,153+,154+,155+,156+,157+,158+,159?,160+,161+,162+,163+,164+,165+,166+,167+,168+,169+,170+,171+,172+,173+,174+/m0/s1	[H][C@]1(O)C[C@@]([H])(O[C@]1([H])COP(O)(=O)O[C@@]1([H])C[C@@]([H])(O[C@]1([H])COP(O)(=O)O[C@@]1([H])C[C@@]([H])(O[C@]1([H])COP(O)(=O)O[C@@]1([H])C[C@@]([H])(O[C@]1([H])COP(O)(=O)O[C@@]1([H])C[C@@]([H])(O[C@]1([H])COP(O)(=O)O[C@@]1([H])C[C@@]([H])(O[C@]1([H])COP(O)(=O)O[C@@]1([H])C[C@@]([H])(O[C@]1([H])COP(O)(=O)O[C@@]1([H])C[C@@]([H])(O[C@]1([H])COP(O)(=O)O[C@@]1([H])C[C@@]([H])(O[C@]1([H])COP(O)(=O)O[C@@]1([H])C[C@@]([H])(O[C@]1([H])COP(O)(=O)O[C@@]1([H])C[C@@]([H])(O[C@]1([H])COP(O)(=O)O[C@@]1([H])C[C@@]([H])(O[C@]1([H])COP(O)(=O)O[C@@]1([H])C[C@@]([H])(O[C@]1([H])COP(O)(=O)O[C@@]1([H])C[C@@]([H])(O[C@]1([H])COP(O)(=O)O[C@@]1([H])C[C@@]([H])(O[C@]1([H])COP(O)(=O)O[C@@]1([H])C[C@@]([H])(O[C@]1([H])COP(O)(=O)O[C@@]1([H])C[C@@]([H])(O[C@]1([H])COP(O)(=O)O[C@@]1([H])C[C@@]([H])(O[C@]1([H])COP(O)(=O)O[C@@]1([H])C[C@@]([H])(O[C@]1([H])COP(O)(=O)O[C@@]1([H])C[C@@]([H])(O[C@]1([H])COP(O)(=O)O[C@@]1([H])C[C@@]([H])(O[C@]1([H])COP(O)(=O)O[C@@]1([H])C[C@@]([H])(O[C@]1([H])COP(O)(=O)O[C@@]1([H])C[C@@]([H])(O[C@]1([H])COP(O)(=O)O[C@@]1([H])C[C@@]([H])(O[C@]1([H])COP(O)(=O)O[C@@]1([H])C[C@@]([H])(O[C@]1([H])COP(O)(=O)OC1([H])CC([H])(OC1([H])CO)N1C=NC2=C1NC(=N)N=C2O)N1C=NC2=C1NC(=N)N=C2O)N1C=C(C)C(O)=NC1=O)N1C=NC2=C1NC(=N)N=C2O)N1C=NC2=C1NC(=N)N=C2O)N1C=C(C)C(O)=NC1=O)N1C=NC2=C1NC(=N)N=C2O)N1C=NC2=C1NC(=N)N=C2O)N1C=C(C)C(O)=NC1=O)N1C=NC2=C1NC(=N)N=C2O)N1C=NC2=C1NC(=N)N=C2O)N1C=C(C)C(O)=NC1=O)N1C=C(C)C(O)=NC1=O)N1C=NC2=C1NC(=N)N=C2O)N1C=C(C)C(O)=NC1=O)N1C=NC2=C1NC(=N)N=C2O)N1C=NC2=C1NC(=N)N=C2O)N1C=C(C)C(O)=NC1=O)N1C=NC2=C1NC(=N)N=C2O)N1C=NC2=C1NC(=N)N=C2O)N1C=C(C)C(O)=NC1=O)N1C=NC2=C1NC(=N)N=C2O)N1C=NC2=C1NC(=N)N=C2O)N1C=C(C)C(O)=NC1=O)N1C=NC2=C1NC(=N)N=C2O)N1C=NC2=C1NC(=N)N=C2O	Investigated for use/treatment in cancer/tumors (unspecified), kidney cancer, leukemia (myeloid), and pancreatic cancer.
DB05289	LUSC	1	166	1	0.379743	Tarenflurbil	small molecule	investigational		Acids, Acyclic|Benzene Derivatives|Biphenyl Compounds|Fatty Acids|Fatty Acids, Volatile|Lipids|Propionates	SYTBZMRGLBWNTM-SNVBAGLBSA-N	InChI=1S/C15H13FO2/c1-10(15(17)18)12-7-8-13(14(16)9-12)11-5-3-2-4-6-11/h2-10H,1H3,(H,17,18)/t10-/m1/s1	C[C@@H](C(O)=O)C1=CC(F)=C(C=C1)C1=CC=CC=C1	Investigated for use/treatment in alzheimer's disease and prostate cancer.
DB06451	LUSC	1	166	1	0.379743	Aprinocarsen	small molecule	investigational		Carbohydrates|Glycosides|Nucleic Acids, Nucleotides, and Nucleosides|Nucleotides|Oligonucleotides|Polynucleotides|Protein Kinase C, antagonists & inhibitors|Sulfur Compounds	NMYKBZSMOUFOJV-UHFFFAOYSA-N	InChI=1S/C196H249N68O105P19S19/c1-75-37-249(189(285)237-165(75)267)132-23-89(109(337-132)51-313-371(294,390)351-84-18-141(331-103(84)45-265)259-69-215-149-159(259)225-179(203)231-173(149)275)359-378(301,397)320-54-112-92(26-135(340-112)252-40-78(4)168(270)240-192(252)288)358-377(300,396)315-48-106-86(20-129(334-106)246-14-10-124(198)222-186(246)282)353-372(295,391)318-52-110-90(24-133(338-110)250-38-76(2)166(268)238-190(250)286)356-376(299,395)316-49-107-88(22-131(335-107)248-16-12-126(200)224-188(248)284)355-374(297,393)326-60-118-98(32-142(346-118)260-70-216-150-160(260)226-180(204)232-174(150)276)365-383(306,402)317-50-108-87(21-130(336-108)247-15-11-125(199)223-187(247)283)354-373(296,392)319-53-111-95(29-138(339-111)255-43-81(7)171(273)243-195(255)291)362-381(304,400)328-62-120-102(36-146(348-120)264-74-220-154-164(264)230-184(208)236-178(154)280)369-388(311,407)330-64-122-100(34-144(350-122)262-72-218-152-162(262)228-182(206)234-176(152)278)367-385(308,404)324-58-116-96(30-139(344-116)256-44-82(8)172(274)244-196(256)292)363-382(305,401)327-61-119-101(35-145(347-119)263-73-219-153-163(263)229-183(207)235-177(153)279)368-387(310,406)325-59-117-97(31-140(345-117)258-68-214-148-156(202)210-66-212-158(148)258)364-386(309,405)329-63-121-99(33-143(349-121)261-71-217-151-161(261)227-181(205)233-175(151)277)366-384(307,403)323-57-115-94(28-137(343-115)254-42-80(6)170(272)242-194(254)290)361-380(303,399)322-56-114-93(27-136(342-114)253-41-79(5)169(271)241-193(253)289)360-379(302,398)321-55-113-91(25-134(341-113)251-39-77(3)167(269)239-191(251)287)357-375(298,394)314-47-105-85(19-128(333-105)245-13-9-123(197)221-185(245)281)352-370(293,389)312-46-104-83(266)17-127(332-104)257-67-213-147-155(201)209-65-211-157(147)257/h9-16,37-44,65-74,83-122,127-146,265-266H,17-36,45-64H2,1-8H3,(H,293,389)(H,294,390)(H,295,391)(H,296,392)(H,297,393)(H,298,394)(H,299,395)(H,300,396)(H,301,397)(H,302,398)(H,303,399)(H,304,400)(H,305,401)(H,306,402)(H,307,403)(H,308,404)(H,309,405)(H,310,406)(H,311,407)(H2,197,221,281)(H2,198,222,282)(H2,199,223,283)(H2,200,224,284)(H2,201,209,211)(H2,202,210,212)(H,237,267,285)(H,238,268,286)(H,239,269,287)(H,240,270,288)(H,241,271,289)(H,242,272,290)(H,243,273,291)(H,244,274,292)(H3,203,225,231,275)(H3,204,226,232,276)(H3,205,227,233,277)(H3,206,228,234,278)(H3,207,229,235,279)(H3,208,230,236,280)	[H]C1(O)CC([H])(OC1([H])COP(O)(=S)OC1([H])CC([H])(OC1([H])COP(O)(=S)OC1([H])CC([H])(OC1([H])COP(O)(=S)OC1([H])CC([H])(OC1([H])COP(O)(=S)OC1([H])CC([H])(OC1([H])COP(O)(=S)OC1([H])CC([H])(OC1([H])COP(O)(=S)OC1([H])CC([H])(OC1([H])COP(O)(=S)OC1([H])CC([H])(OC1([H])COP(O)(=S)OC1([H])CC([H])(OC1([H])COP(O)(=S)OC1([H])CC([H])(OC1([H])COP(O)(=S)OC1([H])CC([H])(OC1([H])COP(O)(=S)OC1([H])CC([H])(OC1([H])COP(O)(=S)OC1([H])CC([H])(OC1([H])COP(O)(=S)OC1([H])CC([H])(OC1([H])COP(O)(=S)OC1([H])CC([H])(OC1([H])COP(O)(=S)OC1([H])CC([H])(OC1([H])COP(O)(=S)OC1([H])CC([H])(OC1([H])COP(O)(=S)OC1([H])CC([H])(OC1([H])COP(O)(=S)OC1([H])CC([H])(OC1([H])COP(O)(=S)OC1([H])CC([H])(OC1([H])CO)N1C=NC2=C1NC(=N)N=C2O)N1C=C(C)C(O)=NC1=O)N1C=C(C)C(O)=NC1=O)N1C=CC(=N)N=C1O)N1C=C(C)C(O)=NC1=O)N1C=CC(=N)N=C1O)N1C=NC2=C1NC(=N)N=C2O)N1C=CC(=N)N=C1O)N1C=C(C)C(O)=NC1=O)N1C=NC2=C1NC(=N)N=C2O)N1C=NC2=C1NC(=N)N=C2O)N1C=C(C)C(O)=NC1=O)N1C=NC2=C1NC(=N)N=C2O)N1C=NC2=C(N)N=CN=C12)N1C=NC2=C1NC(=N)N=C2O)N1C=C(C)C(O)=NC1=O)N1C=C(C)C(O)=NC1=O)N1C=C(C)C(O)=NC1=O)N1C=CC(=N)N=C1O)N1C=NC2=C(N)N=CN=C12	Investigated for use/treatment in lung cancer.
DB06888	LUSC	1	166	1	0.379743	(13R,15S)-13-METHYL-16-OXA-8,9,12,22,24-PENTAAZAHEXACYCLO[15.6.2.16,9.1,12,15.0,2,7.0,21,25]HEPTACOSA-1(24),2,4,6,17(25),18,20-HEPTAENE-23,26-DIONE	small molecule	experimental			KBLPHMRCKHFBJB-OLZOCXBDSA-N	InChI=1S/C22H21N5O3/c1-12-10-13-11-26(12)8-9-27-22(29)15-5-2-4-14(18(15)25-27)19-21(28)23-16-6-3-7-17(30-13)20(16)24-19/h2-7,12-13,25H,8-11H2,1H3,(H,23,28)/t12-,13+/m1/s1	[H][C@]12CN(CCN3NC4=C(C=CC=C4C3=O)C3=NC4=C(NC3=O)C=CC=C4O1)[C@]([H])(C)C2
DB06976	LUSC	1	166	1	0.379743	1-(5-OXO-2,3,5,9B-TETRAHYDRO-1H-PYRROLO[2,1-A]ISOINDOL-9-YL)-3-(5-PYRROLIDIN-2-YL-1H-PYRAZOL-3-YL)-UREA	small molecule	experimental			IWOOJEZSDPRYAZ-WFASDCNBSA-N	InChI=1S/C19H22N6O2/c26-18-11-4-1-5-13(17(11)15-7-3-9-25(15)18)21-19(27)22-16-10-14(23-24-16)12-6-2-8-20-12/h1,4-5,10,12,15,20H,2-3,6-9H2,(H3,21,22,23,24,27)/t12-,15-/m0/s1	[H][C@]1(CCCN1)C1=CC(NC(=O)NC2=CC=CC3=C2[C@]2([H])CCCN2C3=O)=NN1
DB06983	LUSC	1	166	1	0.379743	(5-phenyl-7-(pyridin-3-ylmethylamino)pyrazolo[1,5-a]pyrimidin-3-yl)methanol	small molecule	experimental			RBLKWWBHDUBPFN-UHFFFAOYSA-N	InChI=1S/C19H17N5O/c25-13-16-12-22-24-18(21-11-14-5-4-8-20-10-14)9-17(23-19(16)24)15-6-2-1-3-7-15/h1-10,12,21,25H,11,13H2	OCC1=C2N=C(C=C(NCC3=CN=CC=C3)N2N=C1)C1=CC=CC=C1
DB07024	LUSC	1	166	1	0.379743	2-(3,4-DIHYDROXYPHENYL)-8-(1,1-DIOXIDOISOTHIAZOLIDIN-2-YL)-3-HYDROXY-6-METHYL-4H-CHROMEN-4-ONE	small molecule	experimental			CEXBEGBNDJVZPK-UHFFFAOYSA-N	InChI=1S/C19H17NO7S/c1-10-7-12-16(23)17(24)18(11-3-4-14(21)15(22)9-11)27-19(12)13(8-10)20-5-2-6-28(20,25)26/h3-4,7-9,21-22,24H,2,5-6H2,1H3	CC1=CC(N2CCCS2(=O)=O)=C2OC(=C(O)C(=O)C2=C1)C1=CC=C(O)C(O)=C1
DB07054	LUSC	1	166	1	0.379743	(2R)-1-(DIMETHYLAMINO)-3-{4-[(6-{[2-FLUORO-5-(TRIFLUOROMETHYL)PHENYL]AMINO}PYRIMIDIN-4-YL)AMINO]PHENOXY}PROPAN-2-OL	small molecule	experimental			OSCWQKTUILTARV-MRXNPFEDSA-N	InChI=1S/C22H23F4N5O2/c1-31(2)11-16(32)12-33-17-6-4-15(5-7-17)29-20-10-21(28-13-27-20)30-19-9-14(22(24,25)26)3-8-18(19)23/h3-10,13,16,32H,11-12H2,1-2H3,(H2,27,28,29,30)/t16-/m1/s1	[H][C@](O)(COC1=CC=C(NC2=NC=NC(NC3=C(F)C=CC(=C3)C(F)(F)F)=C2)C=C1)CN(C)C
DB07065	LUSC	1	166	1	0.379743	5-(2,3-dichlorophenyl)-N-(pyridin-4-ylmethyl)-3-thiocyanatopyrazolo[1,5-a]pyrimidin-7-amine	small molecule	experimental			AHPKUZJCNHGFQA-UHFFFAOYSA-N	InChI=1S/C19H12Cl2N6S/c20-14-3-1-2-13(18(14)21)15-8-17(24-9-12-4-6-23-7-5-12)27-19(26-15)16(10-25-27)28-11-22/h1-8,10,24H,9H2	ClC1=C(Cl)C(=CC=C1)C1=NC2=C(SC#N)C=NN2C(NCC2=CC=NC=C2)=C1
DB07163	LUSC	1	166	1	0.379743	5-[(2-AMINOETHYL)AMINO]-6-FLUORO-3-(1H-PYRROL-2-YL)BENZO[CD]INDOL-2(1H)-ONE	small molecule	experimental			CQCXWWWNUFQYJS-UHFFFAOYSA-N	InChI=1S/C17H15FN4O/c18-10-3-4-12-16-14(17(23)22-12)9(11-2-1-6-20-11)8-13(15(10)16)21-7-5-19/h1-4,6,8,20-21H,5,7,19H2,(H,22,23)	NCCNC1=CC(C2=CC=CN2)=C2C(=O)NC3=CC=C(F)C1=C23
DB07179	LUSC	1	166	1	0.379743	3-((3-bromo-5-o-tolylpyrazolo[1,5-a]pyrimidin-7-ylamino)methyl)pyridine 1-oxide	small molecule	experimental			DXUJQXZHHGJMFM-UHFFFAOYSA-N	InChI=1S/C19H16BrN5O/c1-13-5-2-3-7-15(13)17-9-18(25-19(23-17)16(20)11-22-25)21-10-14-6-4-8-24(26)12-14/h2-9,11-12,21H,10H2,1H3	CC1=C(C=CC=C1)C1=NC2=C(Br)C=NN2C(NCC2=C[N+]([O-])=CC=C2)=C1
DB07210	LUSC	1	166	1	0.379743	3-bromo-5-phenyl-N-(pyridin-4-ylmethyl)pyrazolo[1,5-a]pyrimidin-7-amine	small molecule	experimental			JECHSYMSTXETFI-UHFFFAOYSA-N	InChI=1S/C18H14BrN5/c19-15-12-22-24-17(21-11-13-6-8-20-9-7-13)10-16(23-18(15)24)14-4-2-1-3-5-14/h1-10,12,21H,11H2	BrC1=C2N=C(C=C(NCC3=CC=NC=C3)N2N=C1)C1=CC=CC=C1
DB07220	LUSC	1	166	1	0.379743	N-[5-(1,1-DIOXIDOISOTHIAZOLIDIN-2-YL)-1H-INDAZOL-3-YL]-2-(4-PIPERIDIN-1-YLPHENYL)ACETAMIDE	small molecule	experimental			ZXYIRNXOAJYLCU-UHFFFAOYSA-N	InChI=1S/C23H27N5O3S/c29-22(15-17-5-7-18(8-6-17)27-11-2-1-3-12-27)24-23-20-16-19(9-10-21(20)25-26-23)28-13-4-14-32(28,30)31/h5-10,16H,1-4,11-15H2,(H2,24,25,26,29)	O=C(CC1=CC=C(C=C1)N1CCCCC1)NC1=NNC2=C1C=C(C=C2)N1CCCS1(=O)=O
DB07493	LUSC	1	166	1	0.379743	5-Bromoindirubin	small molecule	experimental			IEQQJQHHJMQETK-YPKPFQOOSA-N	InChI=1S/C16H9BrN2O2/c17-8-5-6-12-10(7-8)13(16(21)19-12)14-15(20)9-3-1-2-4-11(9)18-14/h1-7,18H,(H,19,21)/b14-13-	[H]N1C(=O)\C(C2=C1C=CC(Br)=C2)=C1/N([H])C2=CC=CC=C2C1=O
DB07501	LUSC	1	166	1	0.379743	(2S)-1-{4-[(4-Anilino-5-bromo-2-pyrimidinyl)amino]phenoxy}-3-(dimethylamino)-2-propanol	small molecule	experimental			MEIJADBULOETOV-KRWDZBQOSA-N	InChI=1S/C21H24BrN5O2/c1-27(2)13-17(28)14-29-18-10-8-16(9-11-18)25-21-23-12-19(22)20(26-21)24-15-6-4-3-5-7-15/h3-12,17,28H,13-14H2,1-2H3,(H2,23,24,25,26)/t17-/m0/s1	[H]N(C1=CC=C(OC[C@@H](O)CN(C)C)C=C1)C1=NC=C(Br)C(=N1)N([H])C1=CC=CC=C1
DB07504	LUSC	1	166	1	0.379743	(2R)-1-{4-[(4-Anilino-5-bromo-2-pyrimidinyl)amino]phenoxy}-3-(dimethylamino)-2-propanol	small molecule	experimental			MEIJADBULOETOV-QGZVFWFLSA-N	InChI=1S/C21H24BrN5O2/c1-27(2)13-17(28)14-29-18-10-8-16(9-11-18)25-21-23-12-19(22)20(26-21)24-15-6-4-3-5-7-15/h3-12,17,28H,13-14H2,1-2H3,(H2,23,24,25,26)/t17-/m1/s1	[H]N(C1=CC=C(OC[C@H](O)CN(C)C)C=C1)C1=NC=C(Br)C(=N1)N([H])C1=CC=CC=C1
DB07529	LUSC	1	166	1	0.379743	(5E)-2-Amino-5-(2-pyridinylmethylene)-1,3-thiazol-4(5H)-one	small molecule	experimental			LHGOQMPIWSCKBA-FNORWQNLSA-N	InChI=1S/C9H7N3OS/c10-9-12-8(13)7(14-9)5-6-3-1-2-4-11-6/h1-5H,(H2,10,12,13)/b7-5+	N=C1NC(=O)\C(S1)=C/C1=CC=CC=N1
DB07531	LUSC	1	166	1	0.379743	4-{5-[(Z)-(2,4-DIOXO-1,3-THIAZOLIDIN-5-YLIDENE)METHYL]FURAN-2-YL}BENZENESULFONAMIDE	small molecule	experimental			JNPRTUHVCHGFHJ-GHXNOFRVSA-N	InChI=1S/C14H10N2O5S2/c15-23(19,20)10-4-1-8(2-5-10)11-6-3-9(21-11)7-12-13(17)16-14(18)22-12/h1-7H,(H2,15,19,20)(H,16,17,18)/b12-7-	NS(=O)(=O)C1=CC=C(C=C1)C1=CC=C(O1)\C=C1/SC(=O)NC1=O
DB07540	LUSC	1	166	1	0.379743	4-{5-[(1Z)-1-(2-IMINO-4-OXO-1,3-THIAZOLIDIN-5-YLIDENE)ETHYL]-2-FURYL}BENZENESULFONAMIDE	small molecule	experimental			AKFVRSQELXTCFW-JYRVWZFOSA-N	InChI=1S/C15H13N3O4S2/c1-8(13-14(19)18-15(16)23-13)11-6-7-12(22-11)9-2-4-10(5-3-9)24(17,20)21/h2-7H,1H3,(H2,16,18,19)(H2,17,20,21)/b13-8-	C\C(C1=CC=C(O1)C1=CC=C(C=C1)S(N)(=O)=O)=C1\SC(=N)NC1=O
DB07595	LUSC	1	166	1	0.379743	(5Z)-5-(3-BROMOCYCLOHEXA-2,5-DIEN-1-YLIDENE)-N-(PYRIDIN-4-YLMETHYL)-1,5-DIHYDROPYRAZOLO[1,5-A]PYRIMIDIN-7-AMINE	small molecule	experimental			WSIQKQLAGWVKSL-UHFFFAOYSA-O	InChI=1S/C18H14BrN5/c19-15-3-1-2-14(10-15)16-11-18(24-17(23-16)6-9-22-24)21-12-13-4-7-20-8-5-13/h1-11H,12H2,(H,21,22,23)/p+1	BrC1=CC=CC(=C1)C1=NC2=[N+](NC=C2)C(NCC2=CC=NC=C2)=C1
DB07606	LUSC	1	166	1	0.379743	6-(3,4-DIHYDROXYBENZYL)-3-ETHYL-1-(2,4,6-TRICHLOROPHENYL)-1H-PYRAZOLO[3,4-D]PYRIMIDIN-4(5H)-ONE	small molecule	experimental			OPRAIFVPXXVXDL-UHFFFAOYSA-N	InChI=1S/C20H15Cl3N4O3/c1-2-13-17-19(27(26-13)18-11(22)7-10(21)8-12(18)23)24-16(25-20(17)30)6-9-3-4-14(28)15(29)5-9/h3-5,7-8,28-29H,2,6H2,1H3,(H,24,25,30)	CCC1=NN(C2=C1C(=O)NC(CC1=CC(O)=C(O)C=C1)=N2)C1=C(Cl)C=C(Cl)C=C1Cl
DB07612	LUSC	1	166	1	0.379743	6-(3-AMINOPHENYL)-N-(TERT-BUTYL)-2-(TRIFLUOROMETHYL)QUINAZOLIN-4-AMINE	small molecule	experimental			XQKJVNGGVLHNLA-UHFFFAOYSA-N	InChI=1S/C19H19F3N4/c1-18(2,3)26-16-14-10-12(11-5-4-6-13(23)9-11)7-8-15(14)24-17(25-16)19(20,21)22/h4-10H,23H2,1-3H3,(H,24,25,26)	CC(C)(C)NC1=NC(=NC2=C1C=C(C=C2)C1=CC=CC(N)=C1)C(F)(F)F
DB07618	LUSC	1	166	1	0.379743	2-(4-(AMINOMETHYL)PIPERIDIN-1-YL)-N-(3_CYCLOHEXYL-4-OXO-2,4-DIHYDROINDENO[1,2-C]PYRAZOL-5-YL)ACETAMIDE	small molecule	experimental			AITZHKQVQNLKHI-UHFFFAOYSA-N	InChI=1S/C24H31N5O2/c25-13-15-9-11-29(12-10-15)14-19(30)26-18-8-4-7-17-20(18)24(31)21-22(27-28-23(17)21)16-5-2-1-3-6-16/h4,7-8,15-16H,1-3,5-6,9-14,25H2,(H,26,30)(H,27,28)	NCC1CCN(CC(=O)NC2=CC=CC3=C2C(=O)C2=C(NN=C32)C2CCCCC2)CC1
DB07622	LUSC	1	166	1	0.379743	1-(3-(2,4-DIMETHYLTHIAZOL-5-YL)-4-OXO-2,4-DIHYDROINDENO[1,2-C]PYRAZOL-5-YL)-3-(4-METHYLPIPERAZIN-1-YL)UREA	small molecule	experimental			KRKQVGZXTNLQSV-UHFFFAOYSA-N	InChI=1S/C21H23N7O2S/c1-11-20(31-12(2)22-11)18-16-17(24-25-18)13-5-4-6-14(15(13)19(16)29)23-21(30)26-28-9-7-27(3)8-10-28/h4-6H,7-10H2,1-3H3,(H,24,25)(H2,23,26,30)	CN1CCN(CC1)NC(=O)NC1=CC=CC2=C1C(=O)C1=C(NN=C21)C1=C(C)N=C(C)S1
DB07685	LUSC	1	166	1	0.379743	4-{[5-(CYCLOHEXYLMETHOXY)[1,2,4]TRIAZOLO[1,5-A]PYRIMIDIN-7-YL]AMINO}BENZENESULFONAMIDE	small molecule	experimental			NMAZGYDYIYLSLJ-UHFFFAOYSA-N	InChI=1S/C18H22N6O3S/c19-28(25,26)15-8-6-14(7-9-15)22-16-10-17(23-18-20-12-21-24(16)18)27-11-13-4-2-1-3-5-13/h6-10,12-13,22H,1-5,11H2,(H2,19,25,26)	NS(=O)(=O)C1=CC=C(NC2=CC(OCC3CCCCC3)=NC3=NC=NN23)C=C1
DB07686	LUSC	1	166	1	0.379743	4-{[5-(CYCLOHEXYLAMINO)[1,2,4]TRIAZOLO[1,5-A]PYRIMIDIN-7-YL]AMINO}BENZENESULFONAMIDE	small molecule	experimental			VPOGRVWIIVMWRI-UHFFFAOYSA-N	InChI=1S/C17H21N7O2S/c18-27(25,26)14-8-6-13(7-9-14)22-16-10-15(21-12-4-2-1-3-5-12)23-17-19-11-20-24(16)17/h6-12,22H,1-5H2,(H2,18,25,26)(H,19,20,21,23)	NS(=O)(=O)C1=CC=C(NC2=CC(NC3CCCCC3)=NC3=NC=NN23)C=C1
DB07687	LUSC	1	166	1	0.379743	4-({5-[(4-AMINOCYCLOHEXYL)AMINO][1,2,4]TRIAZOLO[1,5-A]PYRIMIDIN-7-YL}AMINO)BENZENESULFONAMIDE	small molecule	experimental			LVRKQJAEQWVSCM-HAQNSBGRSA-N	InChI=1S/C17H22N8O2S/c18-11-1-3-12(4-2-11)22-15-9-16(25-17(24-15)20-10-21-25)23-13-5-7-14(8-6-13)28(19,26)27/h5-12,23H,1-4,18H2,(H2,19,26,27)(H,20,21,22,24)/t11-,12-	[H][C@]1(N)CC[C@@]([H])(CC1)NC1=NC2=NC=NN2C(NC2=CC=C(C=C2)S(N)(=O)=O)=C1
DB07731	LUSC	1	166	1	0.379743	CAN-508	small molecule	experimental		Cyclin-Dependent Kinase 9, antagonists & inhibitors	AYZRKFOEZQBUEA-OUKQBFOZSA-N	InChI=1S/C9H10N6O/c10-8-7(9(11)15-14-8)13-12-5-1-3-6(16)4-2-5/h1-4,16H,(H5,10,11,14,15)/b13-12+	NC1=C(\N=N\C2=CC=C(O)C=C2)C(N)=NN1
DB07750	LUSC	1	166	1	0.379743	(2R)-1-[4-({4-[(2,5-Dichlorophenyl)amino]-2-pyrimidinyl}amino)phenoxy]-3-(dimethylamino)-2-propanol	small molecule	experimental			GNLAGGCSJGJECE-MRXNPFEDSA-N	InChI=1S/C21H23Cl2N5O2/c1-28(2)12-16(29)13-30-17-6-4-15(5-7-17)25-21-24-10-9-20(27-21)26-19-11-14(22)3-8-18(19)23/h3-11,16,29H,12-13H2,1-2H3,(H2,24,25,26,27)/t16-/m1/s1	[H]N(C1=CC=C(OC[C@H](O)CN(C)C)C=C1)C1=NC=CC(=N1)N([H])C1=C(Cl)C=CC(Cl)=C1
DB07751	LUSC	1	166	1	0.379743	(2S)-1-[4-({6-[(2,6-Difluorophenyl)amino]-4-pyrimidinyl}amino)phenoxy]-3-(dimethylamino)-2-propanol	small molecule	experimental			ZVSBKYYVBCKDBO-HNNXBMFYSA-N	InChI=1S/C21H23F2N5O2/c1-28(2)11-15(29)12-30-16-8-6-14(7-9-16)26-19-10-20(25-13-24-19)27-21-17(22)4-3-5-18(21)23/h3-10,13,15,29H,11-12H2,1-2H3,(H2,24,25,26,27)/t15-/m0/s1	[H]N(C1=CC=C(OC[C@@H](O)CN(C)C)C=C1)C1=CC(=NC=N1)N([H])C1=C(F)C=CC=C1F
DB07755	LUSC	1	166	1	0.379743	(2S)-1-[4-({4-[(2,5-Dichlorophenyl)amino]-2-pyrimidinyl}amino)phenoxy]-3-(dimethylamino)-2-propanol	small molecule	experimental			GNLAGGCSJGJECE-INIZCTEOSA-N	InChI=1S/C21H23Cl2N5O2/c1-28(2)12-16(29)13-30-17-6-4-15(5-7-17)25-21-24-10-9-20(27-21)26-19-11-14(22)3-8-18(19)23/h3-11,16,29H,12-13H2,1-2H3,(H2,24,25,26,27)/t16-/m0/s1	[H]N(C1=CC=C(OC[C@@H](O)CN(C)C)C=C1)C1=NC=CC(=N1)N([H])C1=C(Cl)C=CC(Cl)=C1
DB07761	LUSC	1	166	1	0.379743	(2R)-1-[4-({6-[(2,6-Difluorophenyl)amino]-4-pyrimidinyl}amino)phenoxy]-3-(dimethylamino)-2-propanol	small molecule	experimental			ZVSBKYYVBCKDBO-OAHLLOKOSA-N	InChI=1S/C21H23F2N5O2/c1-28(2)11-15(29)12-30-16-8-6-14(7-9-16)26-19-10-20(25-13-24-19)27-21-17(22)4-3-5-18(21)23/h3-10,13,15,29H,11-12H2,1-2H3,(H2,24,25,26,27)/t15-/m1/s1	[H]N(C1=CC=C(OC[C@H](O)CN(C)C)C=C1)C1=CC(=NC=N1)N([H])C1=C(F)C=CC=C1F
DB07790	LUSC	1	166	1	0.379743	N-(2-METHOXYETHYL)-4-({4-[2-METHYL-1-(1-METHYLETHYL)-1H-IMIDAZOL-5-YL]PYRIMIDIN-2-YL}AMINO)BENZENESULFONAMIDE	small molecule	experimental			LDXLQEXLXZCYSR-UHFFFAOYSA-N	InChI=1S/C20H26N6O3S/c1-14(2)26-15(3)22-13-19(26)18-9-10-21-20(25-18)24-16-5-7-17(8-6-16)30(27,28)23-11-12-29-4/h5-10,13-14,23H,11-12H2,1-4H3,(H,21,24,25)	COCCNS(=O)(=O)C1=CC=C(NC2=NC(=CC=N2)C2=CN=C(C)N2C(C)C)C=C1
DB07791	LUSC	1	166	1	0.379743	4-{[4-(1-CYCLOPROPYL-2-METHYL-1H-IMIDAZOL-5-YL)PYRIMIDIN-2-YL]AMINO}-N-METHYLBENZENESULFONAMIDE	small molecule	experimental			MZWCVBFANHIPTJ-UHFFFAOYSA-N	InChI=1S/C18H20N6O2S/c1-12-21-11-17(24(12)14-5-6-14)16-9-10-20-18(23-16)22-13-3-7-15(8-4-13)27(25,26)19-2/h3-4,7-11,14,19H,5-6H2,1-2H3,(H,20,22,23)	CNS(=O)(=O)C1=CC=C(NC2=NC(=CC=N2)C2=CN=C(C)N2C2CC2)C=C1
DB07889	LUSC	1	166	1	0.379743	(2S)-1-(Dimethylamino)-3-(4-{[4-(2-methylimidazo[1,2-a]pyridin-3-yl)-2-pyrimidinyl]amino}phenoxy)-2-propanol	small molecule	experimental			VCPXSBULBDYRLT-SFHVURJKSA-N	InChI=1S/C23H26N6O2/c1-16-22(29-13-5-4-6-21(29)25-16)20-11-12-24-23(27-20)26-17-7-9-19(10-8-17)31-15-18(30)14-28(2)3/h4-13,18,30H,14-15H2,1-3H3,(H,24,26,27)/t18-/m0/s1	[H]N(C1=CC=C(OC[C@@H](O)CN(C)C)C=C1)C1=NC=CC(=N1)C1=C(C)N=C2C=CC=CN12
DB07936	LUSC	1	166	1	0.379743	N-(4-{[(3S)-3-(dimethylamino)pyrrolidin-1-yl]carbonyl}phenyl)-5-fluoro-4-[2-methyl-1-(1-methylethyl)-1H-imidazol-5-yl]pyrimidin-2-amine	small molecule	experimental			BACSZMCLZIDTIO-IBGZPJMESA-N	InChI=1S/C24H30FN7O/c1-15(2)32-16(3)26-13-21(32)22-20(25)12-27-24(29-22)28-18-8-6-17(7-9-18)23(33)31-11-10-19(14-31)30(4)5/h6-9,12-13,15,19H,10-11,14H2,1-5H3,(H,27,28,29)/t19-/m0/s1	[H][C@@]1(CCN(C1)C(=O)C1=CC=C(NC2=NC(C3=CN=C(C)N3C(C)C)=C(F)C=N2)C=C1)N(C)C
DB07982	LUSC	1	166	1	0.379743	2-{4-[4-({4-[2-methyl-1-(1-methylethyl)-1H-imidazol-5-yl]pyrimidin-2-yl}amino)phenyl]piperazin-1-yl}-2-oxoethanol	small molecule	experimental			PVTKDXZNSUHUMO-UHFFFAOYSA-N	InChI=1S/C23H29N7O2/c1-16(2)30-17(3)25-14-21(30)20-8-9-24-23(27-20)26-18-4-6-19(7-5-18)28-10-12-29(13-11-28)22(32)15-31/h4-9,14,16,31H,10-13,15H2,1-3H3,(H,24,26,27)	CC(C)N1C(C)=NC=C1C1=NC(NC2=CC=C(C=C2)N2CCN(CC2)C(=O)CO)=NC=C1
DB08122	LUSC	1	166	1	0.379743	N-Methyl-4-{[(2-oxo-1,2-dihydro-3H-indol-3-ylidene)methyl]amino}benzenesulfonamide	small molecule	experimental			IKASAFLVQIJQOK-UVTDQMKNSA-N	InChI=1S/C16H15N3O3S/c1-17-23(21,22)12-8-6-11(7-9-12)18-10-14-13-4-2-3-5-15(13)19-16(14)20/h2-10,17-18H,1H3,(H,19,20)/b14-10-	[H]\C(NC1=CC=C(C=C1)S(=O)(=O)NC)=C1\C(=O)NC2=CC=CC=C12
DB08123	LUSC	1	166	1	0.379743	N-methyl-{4-[2-(7-oxo-6,7-dihydro-8H-[1,3]thiazolo[5,4-e]indol-8-ylidene)hydrazino]phenyl}methanesulfonamide	small molecule	experimental			GEWPSTLKJDIUHW-UHFFFAOYSA-N	InChI=1S/C17H15N5O3S2/c1-18-27(24,25)8-10-2-4-11(5-3-10)21-22-15-14-12(20-17(15)23)6-7-13-16(14)26-9-19-13/h2-7,9,18,21H,8H2,1H3,(H,20,22,23)	CNS(=O)(=O)CC1=CC=C(N\N=C2/C(=O)NC3=C2C2=C(C=C3)N=CS2)C=C1
DB08124	LUSC	1	166	1	0.379743	3-{[(2,2-dioxido-1,3-dihydro-2-benzothien-5-yl)amino]methylene}-5-(1,3-oxazol-5-yl)-1,3-dihydro-2H-indol-2-one	small molecule	experimental			FTQYGMLRLRXBPT-IDUWFGFVSA-N	InChI=1S/C20H15N3O4S/c24-20-17(7-22-15-3-1-13-9-28(25,26)10-14(13)5-15)16-6-12(2-4-18(16)23-20)19-8-21-11-27-19/h1-8,11,22H,9-10H2,(H,23,24)/b17-7-	O=C1NC2=CC=C(C=C2\C1=C\NC1=CC2=C(CS(=O)(=O)C2)C=C1)C1=CN=CO1
DB08125	LUSC	1	166	1	0.379743	4-{[(2-Oxo-1,2-dihydro-3H-indol-3-ylidene)methyl]amino}-N-(1,3-thiazol-2-yl)benzenesulfonamide	small molecule	experimental			BOMPRXSVSIPRDT-PTNGSMBKSA-N	InChI=1S/C18H14N4O3S2/c23-17-15(14-3-1-2-4-16(14)21-17)11-20-12-5-7-13(8-6-12)27(24,25)22-18-19-9-10-26-18/h1-11,20H,(H,19,22)(H,21,23)/b15-11-	O=C1NC2=CC=CC=C2\C1=C\NC1=CC=C(C=C1)S(=O)(=O)NC1=NC=CS1
DB08126	LUSC	1	166	1	0.379743	3-{[4-([amino(imino)methyl]aminosulfonyl)anilino]methylene}-2-oxo-2,3-dihydro-1H-indole	small molecule	experimental			DMCRNUMVSATRTP-LCYFTJDESA-N	InChI=1S/C16H15N5O3S/c17-16(18)21-25(23,24)11-7-5-10(6-8-11)19-9-13-12-3-1-2-4-14(12)20-15(13)22/h1-9,19H,(H,20,22)(H4,17,18,21)/b13-9-	NC(=N)NS(=O)(=O)C1=CC=C(N\C=C2/C(=O)NC3=C2C=CC=C3)C=C1
DB08132	LUSC	1	166	1	0.379743	5-hydroxynaphthalene-1-sulfonamide	small molecule	experimental			NFVBVKHGDDDCEA-UHFFFAOYSA-N	InChI=1S/C10H9NO3S/c11-15(13,14)10-6-2-3-7-8(10)4-1-5-9(7)12/h1-6,12H,(H2,11,13,14)	NS(=O)(=O)C1=C2C=CC=C(O)C2=CC=C1
DB08133	LUSC	1	166	1	0.379743	N-(4-sulfamoylphenyl)-1H-indazole-3-carboxamide	small molecule	experimental			MNHPHKFLWAPNOV-UHFFFAOYSA-N	InChI=1S/C14H12N4O3S/c15-22(20,21)10-7-5-9(6-8-10)16-14(19)13-11-3-1-2-4-12(11)17-18-13/h1-8H,(H,16,19)(H,17,18)(H2,15,20,21)	NS(=O)(=O)C1=CC=C(NC(=O)C2=NNC3=C2C=CC=C3)C=C1
DB08134	LUSC	1	166	1	0.379743	4-[(6-chloropyrazin-2-yl)amino]benzenesulfonamide	small molecule	experimental			RSNSGNZRUMHXAY-UHFFFAOYSA-N	InChI=1S/C10H9ClN4O2S/c11-9-5-13-6-10(15-9)14-7-1-3-8(4-2-7)18(12,16)17/h1-6H,(H,14,15)(H2,12,16,17)	NS(=O)(=O)C1=CC=C(NC2=NC(Cl)=CN=C2)C=C1
DB08135	LUSC	1	166	1	0.379743	N-phenyl-1H-pyrazole-3-carboxamide	small molecule	experimental			WMZYZYFPPQOFKY-UHFFFAOYSA-N	InChI=1S/C10H9N3O/c14-10(9-6-7-11-13-9)12-8-4-2-1-3-5-8/h1-7H,(H,11,13)(H,12,14)	O=C(NC1=CC=CC=C1)C1=NNC=C1
DB08136	LUSC	1	166	1	0.379743	4-(acetylamino)-N-(4-fluorophenyl)-1H-pyrazole-3-carboxamide	small molecule	experimental			CWQKPKYIMQTGJK-UHFFFAOYSA-N	InChI=1S/C12H11FN4O2/c1-7(18)15-10-6-14-17-11(10)12(19)16-9-4-2-8(13)3-5-9/h2-6H,1H3,(H,14,17)(H,15,18)(H,16,19)	CC(=O)NC1=CNN=C1C(=O)NC1=CC=C(F)C=C1
DB08137	LUSC	1	166	1	0.379743	(4E)-N-(4-fluorophenyl)-4-[(phenylcarbonyl)imino]-4H-pyrazole-3-carboxamide	small molecule	experimental			ZMWYSLJBNJUCRK-UHFFFAOYSA-N	InChI=1S/C17H13FN4O2/c18-12-6-8-13(9-7-12)20-17(24)15-14(10-19-22-15)21-16(23)11-4-2-1-3-5-11/h1-10H,(H,19,22)(H,20,24)(H,21,23)	FC1=CC=C(NC(=O)C2=NNC=C2NC(=O)C2=CC=CC=C2)C=C1
DB08138	LUSC	1	166	1	0.379743	{[(2,6-difluorophenyl)carbonyl]amino}-N-(4-fluorophenyl)-1H-pyrazole-3-carboxamide	small molecule	experimental			BDRDBXXWQDFXEC-UHFFFAOYSA-N	InChI=1S/C17H11F3N4O2/c18-9-4-6-10(7-5-9)22-17(26)15-13(8-21-24-15)23-16(25)14-11(19)2-1-3-12(14)20/h1-8H,(H,21,24)(H,22,26)(H,23,25)	FC1=CC=C(NC(=O)C2=NNC=C2NC(=O)C2=C(F)C=CC=C2F)C=C1
DB08139	LUSC	1	166	1	0.379743	5-chloro-7-[(1-methylethyl)amino]pyrazolo[1,5-a]pyrimidine-3-carbonitrile	small molecule	experimental			HFTLYNKTSANXFA-UHFFFAOYSA-N	InChI=1S/C10H10ClN5/c1-6(2)14-9-3-8(11)15-10-7(4-12)5-13-16(9)10/h3,5-6,14H,1-2H3	CC(C)NC1=CC(Cl)=NC2=C(C=NN12)C#N
DB08140	LUSC	1	166	1	0.379743	5-[(4-AMINOCYCLOHEXYL)AMINO]-7-(PROPAN-2-YLAMINO)PYRAZOLO[1,5-A]PYRIMIDINE-3-CARBONITRILE	small molecule	experimental			FOESVLPZMGVWBM-JOCQHMNTSA-N	InChI=1S/C16H23N7/c1-10(2)20-15-7-14(21-13-5-3-12(18)4-6-13)22-16-11(8-17)9-19-23(15)16/h7,9-10,12-13,20H,3-6,18H2,1-2H3,(H,21,22)/t12-,13-	[H][C@]1(N)CC[C@@]([H])(CC1)NC1=NC2=C(C=NN2C(NC(C)C)=C1)C#N
DB08141	LUSC	1	166	1	0.379743	4-{[(2,6-difluorophenyl)carbonyl]amino}-N-[(3S)-piperidin-3-yl]-1H-pyrazole-3-carboxamide	small molecule	experimental			KOMNQBZWMCFDTQ-VIFPVBQESA-N	InChI=1S/C16H17F2N5O2/c17-10-4-1-5-11(18)13(10)15(24)22-12-8-20-23-14(12)16(25)21-9-3-2-6-19-7-9/h1,4-5,8-9,19H,2-3,6-7H2,(H,20,23)(H,21,25)(H,22,24)/t9-/m0/s1	[H][C@@]1(CCCNC1)NC(=O)C1=NNC=C1NC(=O)C1=C(F)C=CC=C1F
DB08247	LUSC	1	166	1	0.379743	6-(CYCLOHEXYLMETHOXY)-8-ISOPROPYL-9H-PURIN-2-AMINE	small molecule	experimental			JABXNQUXGJTKRO-UHFFFAOYSA-N	InChI=1S/C15H23N5O/c1-9(2)12-17-11-13(18-12)19-15(16)20-14(11)21-8-10-6-4-3-5-7-10/h9-10H,3-8H2,1-2H3,(H3,16,17,18,19,20)	CC(C)C1=NC2=C(OCC3CCCCC3)N=C(N)N=C2N1
DB08312	LUSC	1	166	1	0.379743	6-CYCLOHEXYLMETHYLOXY-5-NITROSO-PYRIMIDINE-2,4-DIAMINE	small molecule	experimental			DGWXOLHKVGDQLN-UHFFFAOYSA-N	InChI=1S/C11H17N5O2/c12-9-8(16-17)10(15-11(13)14-9)18-6-7-4-2-1-3-5-7/h7H,1-6H2,(H4,12,13,14,15)	NC1=NC(N)=C(N=O)C(OCC2CCCCC2)=N1
DB08441	LUSC	1	166	1	0.379743	6-BROMO-13-THIA-2,4,8,12,19-PENTAAZATRICYCLO[12.3.1.1~3,7~]NONADECA-1(18),3(19),4,6,14,16-HEXAENE 13,13-DIOXIDE	small molecule	experimental			AWSQADBSXFTFKL-UHFFFAOYSA-N	InChI=1S/C13H14BrN5O2S/c14-11-8-16-13-18-9-3-1-4-10(7-9)22(20,21)17-6-2-5-15-12(11)19-13/h1,3-4,7-8,17H,2,5-6H2,(H2,15,16,18,19)	BrC1=C2NCCCNS(=O)(=O)C3=CC=CC(NC(N=C1)=N2)=C3
DB08531	LUSC	1	166	1	0.379743	5-(2,3-dichlorophenyl)-N-(pyridin-4-ylmethyl)pyrazolo[1,5-a]pyrimidin-7-amine	small molecule	experimental			CVYWYUAQFJMLEO-UHFFFAOYSA-N	InChI=1S/C18H13Cl2N5/c19-14-3-1-2-13(18(14)20)15-10-17(25-16(24-15)6-9-23-25)22-11-12-4-7-21-8-5-12/h1-10,22H,11H2	ClC1=CC=CC(=C1Cl)C1=NC2=CC=NN2C(NCC2=CC=NC=C2)=C1
DB08532	LUSC	1	166	1	0.379743	6-(2-fluorophenyl)-N-(pyridin-3-ylmethyl)imidazo[1,2-a]pyrazin-8-amine	small molecule	experimental			WCNPGRRMPFCHEO-UHFFFAOYSA-N	InChI=1S/C18H14FN5/c19-15-6-2-1-5-14(15)16-12-24-9-8-21-18(24)17(23-16)22-11-13-4-3-7-20-10-13/h1-10,12H,11H2,(H,22,23)	FC1=CC=CC=C1C1=CN2C=CN=C2C(NCC2=CC=CN=C2)=N1
DB08533	LUSC	1	166	1	0.379743	3-methyl-N-(pyridin-4-ylmethyl)imidazo[1,2-a]pyrazin-8-amine	small molecule	experimental			LXRVAGIYXNQOKP-UHFFFAOYSA-N	InChI=1S/C13H13N5/c1-10-8-17-13-12(15-6-7-18(10)13)16-9-11-2-4-14-5-3-11/h2-8H,9H2,1H3,(H,15,16)	CC1=CN=C2N1C=CN=C2NCC1=CC=NC=C1
DB08534	LUSC	1	166	1	0.379743	5-(2-fluorophenyl)-N-(pyridin-4-ylmethyl)pyrazolo[1,5-a]pyrimidin-7-amine	small molecule	experimental			ZAIYYXVHGBMLEC-UHFFFAOYSA-N	InChI=1S/C18H14FN5/c19-15-4-2-1-3-14(15)16-11-18(24-17(23-16)7-10-22-24)21-12-13-5-8-20-9-6-13/h1-11,21H,12H2	FC1=CC=CC=C1C1=NC2=CC=NN2C(NCC2=CC=NC=C2)=C1
DB08535	LUSC	1	166	1	0.379743	3-bromo-5-phenyl-N-(pyridin-3-ylmethyl)pyrazolo[1,5-a]pyrimidin-7-amine	small molecule	experimental			SMIZFGZXFDGISG-UHFFFAOYSA-N	InChI=1S/C18H14BrN5/c19-15-12-22-24-17(21-11-13-5-4-8-20-10-13)9-16(23-18(15)24)14-6-2-1-3-7-14/h1-10,12,21H,11H2	BrC1=C2N=C(C=C(NCC3=CC=CN=C3)N2N=C1)C1=CC=CC=C1
DB08536	LUSC	1	166	1	0.379743	3-bromo-5-phenyl-N-(pyrimidin-5-ylmethyl)pyrazolo[1,5-a]pyridin-7-amine	small molecule	experimental			IBUPHWYGVDAASU-UHFFFAOYSA-N	InChI=1S/C18H14BrN5/c19-16-11-23-24-17(16)6-15(14-4-2-1-3-5-14)7-18(24)22-10-13-8-20-12-21-9-13/h1-9,11-12,22H,10H2	BrC1=C2C=C(C=C(NCC3=CN=CN=C3)N2N=C1)C1=CC=CC=C1
DB08537	LUSC	1	166	1	0.379743	3-bromo-6-phenyl-N-(pyrimidin-5-ylmethyl)imidazo[1,2-a]pyridin-8-amine	small molecule	experimental			LZLKFNBMXXLTLX-UHFFFAOYSA-N	InChI=1S/C18H14BrN5/c19-17-10-23-18-16(22-9-13-7-20-12-21-8-13)6-15(11-24(17)18)14-4-2-1-3-5-14/h1-8,10-12,22H,9H2	BrC1=CN=C2N1C=C(C=C2NCC1=CN=CN=C1)C1=CC=CC=C1
DB08538	LUSC	1	166	1	0.379743	N-((2-aminopyrimidin-5-yl)methyl)-5-(2,6-difluorophenyl)-3-ethylpyrazolo[1,5-a]pyrimidin-7-amine	small molecule	experimental			HQPVGVSQPQVZLD-UHFFFAOYSA-N	InChI=1S/C19H17F2N7/c1-2-12-10-26-28-16(23-7-11-8-24-19(22)25-9-11)6-15(27-18(12)28)17-13(20)4-3-5-14(17)21/h3-6,8-10,23H,2,7H2,1H3,(H2,22,24,25)	CCC1=C2N=C(C=C(NCC3=CN=C(N)N=C3)N2N=C1)C1=C(F)C=CC=C1F
DB08539	LUSC	1	166	1	0.379743	3-cyclopropyl-5-phenyl-N-(pyridin-3-ylmethyl)pyrazolo[1,5-a]pyrimidin-7-amine	small molecule	experimental			CCDIUVLNHCGSMH-UHFFFAOYSA-N	InChI=1S/C21H19N5/c1-2-6-17(7-3-1)19-11-20(23-13-15-5-4-10-22-12-15)26-21(25-19)18(14-24-26)16-8-9-16/h1-7,10-12,14,16,23H,8-9,13H2	C(NC1=CC(=NC2=C(C=NN12)C1CC1)C1=CC=CC=C1)C1=CN=CC=C1
DB08673	LUSC	1	166	1	0.379743	4-[(5-ISOPROPYL-1,3-THIAZOL-2-YL)AMINO]BENZENESULFONAMIDE	small molecule	experimental			LPQUJAANWFHCJV-UHFFFAOYSA-N	InChI=1S/C12H15N3O2S2/c1-8(2)11-7-14-12(18-11)15-9-3-5-10(6-4-9)19(13,16)17/h3-8H,1-2H3,(H,14,15)(H2,13,16,17)	CC(C)C1=CN=C(NC2=CC=C(C=C2)S(N)(=O)=O)S1
DB08677	LUSC	1	166	1	0.379743	N-(5-Isopropyl-thiazol-2-YL)-2-pyridin-3-YL-acetamide	small molecule	experimental			WQZOOPQQADNJEG-UHFFFAOYSA-N	InChI=1S/C13H15N3OS/c1-9(2)11-8-15-13(18-11)16-12(17)6-10-4-3-5-14-7-10/h3-5,7-9H,6H2,1-2H3,(H,15,16,17)	[H]N(C(=O)CC1=CN=CC=C1)C1=NC=C(S1)C(C)C
DB08768	LUSC	1	166	1	0.379743	N(6)-dimethylallyladenine	small molecule	experimental		Carbohydrates|Cytokinins|Glycosides|Heterocyclic Compounds, Fused-Ring|Nucleic Acids, Nucleotides, and Nucleosides|Nucleosides|Purine Nucleosides|Purines|Ribonucleosides|Vitamin B Complex|Vitamins	HYVABZIGRDEKCD-UHFFFAOYSA-N	InChI=1S/C10H13N5/c1-7(2)3-4-11-9-8-10(13-5-12-8)15-6-14-9/h3,5-6H,4H2,1-2H3,(H2,11,12,13,14,15)	CC(C)=CCNC1=NC=NC2=C1N=CN2
DB12831	LUSC	3	166	1.33333	0.380293	Gabexate	small molecule	investigational		Amidines|Anticoagulants|Enzyme Inhibitors|Guanidines|Hematologic Agents|Protease Inhibitors|Serine Protease Inhibitors	YKGYIDJEEQRWQH-UHFFFAOYSA-N	InChI=1S/C16H23N3O4/c1-2-22-15(21)12-7-9-13(10-8-12)23-14(20)6-4-3-5-11-19-16(17)18/h7-10H,2-6,11H2,1H3,(H4,17,18,19)	CCOC(=O)C1=CC=C(OC(=O)CCCCCNC(N)=N)C=C1	No approved indication.
DB06832	LUSC	2	166	1	0.380325	Prinaberel	small molecule	investigational		Receptors, Estrogen, agonists	MQIMZDXIAHJKQP-UHFFFAOYSA-N	InChI=1S/C15H10FNO3/c1-2-8-5-10(18)7-12-14(8)20-15(17-12)9-3-4-13(19)11(16)6-9/h2-7,18-19H,1H2	OC1=CC2=C(OC(=N2)C2=CC=C(O)C(F)=C2)C(C=C)=C1
DB06875	LUSC	2	166	1	0.380325	ERB-196	small molecule	experimental		Estrogen Receptor beta, agonists|Naphthalenes	NSSOSHDCWCMNDM-UHFFFAOYSA-N	InChI=1S/C17H10FNO2/c18-16-7-10(2-4-17(16)21)12-5-11-1-3-14(20)8-15(11)13(6-12)9-19/h1-8,20-21H	OC1=CC=C2C=C(C=C(C#N)C2=C1)C1=CC=C(O)C(F)=C1
DB07009	LUSC	2	166	1	0.380325	2-(5-HYDROXY-NAPHTHALEN-1-YL)-1,3-BENZOOXAZOL-6-OL	small molecule	experimental			JHOZVRGNIYFYHE-UHFFFAOYSA-N	InChI=1S/C17H11NO3/c19-10-7-8-14-16(9-10)21-17(18-14)13-5-1-4-12-11(13)3-2-6-15(12)20/h1-9,19-20H	OC1=CC2=C(C=C1)N=C(O2)C1=C2C=CC=C(O)C2=CC=C1
DB07119	LUSC	2	166	1	0.380325	1-CHLORO-6-(4-HYDROXYPHENYL)-2-NAPHTHOL	small molecule	experimental			YHEHVRSGKUYDON-UHFFFAOYSA-N	InChI=1S/C16H11ClO2/c17-16-14-7-3-11(9-12(14)4-8-15(16)19)10-1-5-13(18)6-2-10/h1-9,18-19H	OC1=CC=C(C=C1)C1=CC=C2C(C=CC(O)=C2Cl)=C1
DB07150	LUSC	2	166	1	0.380325	4-(4-HYDROXYPHENYL)-1-NAPHTHALDEHYDE OXIME	small molecule	experimental			VYQQTWUZKPWPRL-WOJGMQOQSA-N	InChI=1S/C17H13NO2/c19-14-8-5-12(6-9-14)16-10-7-13(11-18-20)15-3-1-2-4-17(15)16/h1-11,19-20H/b18-11+	O\N=C\C1=C2C=CC=CC2=C(C=C1)C1=CC=C(O)C=C1
DB07198	LUSC	2	166	1	0.380325	5-HYDROXY-2-(4-HYDROXYPHENYL)-1-BENZOFURAN-7-CARBONITRILE	small molecule	experimental			GGEKOZPXKBYLNK-UHFFFAOYSA-N	InChI=1S/C15H9NO3/c16-8-11-6-13(18)5-10-7-14(19-15(10)11)9-1-3-12(17)4-2-9/h1-7,17-18H	OC1=CC=C(C=C1)C1=CC2=C(O1)C(=CC(O)=C2)C#N
DB07230	LUSC	2	166	1	0.380325	3-BROMO-6-HYDROXY-2-(4-HYDROXYPHENYL)-1H-INDEN-1-ONE	small molecule	experimental			DHPCBFMFERFZLR-UHFFFAOYSA-N	InChI=1S/C15H9BrO3/c16-14-11-6-5-10(18)7-12(11)15(19)13(14)8-1-3-9(17)4-2-8/h1-7,17-18H	OC1=CC=C(C=C1)C1=C(Br)C2=C(C=C(O)C=C2)C1=O
DB07236	LUSC	2	166	1	0.380325	3-(6-HYDROXY-NAPHTHALEN-2-YL)-BENZO[D]ISOOXAZOL-6-OL	small molecule	experimental			LCGSYJVWLGYWTD-UHFFFAOYSA-N	InChI=1S/C17H11NO3/c19-13-4-3-10-7-12(2-1-11(10)8-13)17-15-6-5-14(20)9-16(15)21-18-17/h1-9,19-20H	OC1=CC2=C(C=C1)C(=NO2)C1=CC2=C(C=C1)C=C(O)C=C2
DB01174	LUSC	23	166	1.56522	0.380643	Phenobarbital	small molecule	approved|investigational	N05CB01|N03AA02	Anticholinergic Agents|Anticonvulsants|Barbiturates|Barbiturates and Derivatives|BSEP/ABCB11 inducers|Central Nervous System Agents|Central Nervous System Depressants|Chemically-Induced Disorders|Cytochrome P-450 2C18 Inducers|Cytochrome P-450 CYP1A2 Inducers|Cytochrome P-450 CYP1A2 Inducers (strength unknown)|Cytochrome P-450 CYP2A6 Inducers|Cytochrome P-450 CYP2B6 Inducers|Cytochrome P-450 CYP2B6 Inducers (strong)|Cytochrome P-450 CYP2C18 Inducers (strength unknown)|Cytochrome P-450 CYP2C18 Substrates|Cytochrome P-450 CYP2C19 Inducers|Cytochrome P-450 CYP2C19 Inducers (strength unknown)|Cytochrome P-450 CYP2C19 Substrates|Cytochrome P-450 CYP2C19 Substrates with a Narrow Therapeutic Index|Cytochrome P-450 CYP2C8 Inducers|Cytochrome P-450 CYP2C8 Inducers (strength unknown)|Cytochrome P-450 CYP2C8 Inducers (strong)|Cytochrome P-450 CYP2C9 Inducers|Cytochrome P-450 CYP2C9 Inducers (strength unknown)|Cytochrome P-450 CYP2C9 Substrates|Cytochrome P-450 CYP2E1 Inducers|Cytochrome P-450 CYP2E1 Inducers (strength unknown)|Cytochrome P-450 CYP2E1 Inducers (weak)|Cytochrome P-450 CYP2E1 Substrates|Cytochrome P-450 CYP3A Inducers|Cytochrome P-450 CYP3A Inducers (strong)|Cytochrome P-450 CYP3A4 Inducers|Cytochrome P-450 CYP3A4 Inducers (strong)|Cytochrome P-450 CYP3A5 Inducers|Cytochrome P-450 CYP3A5 Inducers (strong)|Cytochrome P-450 CYP3A7 Inducers|Cytochrome P-450 CYP3A7 Inducers (strength unknown)|Cytochrome P-450 Enzyme Inducers|Cytochrome P-450 Substrates|Enzyme Inducing Antiepileptic Drugs|Excitatory Amino Acid Agents|Excitatory Amino Acid Antagonists|GABA Agents|GABA Modulators|Hypnotics and Sedatives|Methemoglobinemia Associated Agents|Narrow Therapeutic Index Drugs|Nervous System|Neurotransmitter Agents|Nicotinic Antagonists|P-glycoprotein inducers|P-glycoprotein substrates|P-glycoprotein substrates with narrow therapeutic index|Phenobarbital and similars|Psycholeptics|Pyrimidines|Pyrimidinones|UGT1A1 Inducers|UGT2B7 inducers	DDBREPKUVSBGFI-UHFFFAOYSA-N	InChI=1S/C12H12N2O3/c1-2-12(8-6-4-3-5-7-8)9(15)13-11(17)14-10(12)16/h3-7H,2H2,1H3,(H2,13,14,15,16,17)	CCC1(C(=O)NC(=O)NC1=O)C1=CC=CC=C1	For the treatment of all types of seizures except absence seizures.
DB00061	LUSC	1	166	1	0.381465	Pegademase	biotech	approved	L03AX04	Adjuvants, Immunologic|Aminohydrolases|Antineoplastic and Immunomodulating Agents|Bovine Intestinal Adenosine Deaminase|Drug Carriers|Enzymes|Enzymes and Coenzymes|Hydrolases|Nucleoside Deaminases|Pegylated agents|Severe Combined Immunodeficiency				For treatment of adenosine deaminase deficiency
DB01919	LUSC	1	166	1	0.381465	Pentanal	small molecule	experimental			HGBOYTHUEUWSSQ-UHFFFAOYSA-N	InChI=1S/C5H10O/c1-2-3-4-5-6/h5H,2-4H2,1H3	CCCCC=O
DB01940	LUSC	1	166	1	0.381465	Balanol Analog 2	small molecule	experimental			SQLYTJZXRRDERK-ISKFKSNPSA-N	InChI=1S/C27H26N2O6/c30-20-13-11-18(12-14-20)26(33)29-22-16-28-15-3-6-24(22)35-27(34)19-9-7-17(8-10-19)25(32)21-4-1-2-5-23(21)31/h1-2,4-5,7-14,22,24,28,30-31H,3,6,15-16H2,(H,29,33)/t22-,24-/m1/s1	[H][C@]1(CNCCC[C@@]1([H])OC(=O)C1=CC=C(C=C1)C(=O)C1=CC=CC=C1O)NC(=O)C1=CC=C(O)C=C1
DB02155	LUSC	1	166	1	0.381465	3-[(3-sec-butyl-4-hydroxybenzoyl)amino]azepan-4-yl 4-(2-hydroxy-5-methoxybenzoyl)benzoate	small molecule	experimental			XVLMXAUKCDSMMW-YXLARRHKSA-N	InChI=1S/C32H36N2O7/c1-4-19(2)24-16-22(11-13-27(24)35)31(38)34-26-18-33-15-5-6-29(26)41-32(39)21-9-7-20(8-10-21)30(37)25-17-23(40-3)12-14-28(25)36/h7-14,16-17,19,26,29,33,35-36H,4-6,15,18H2,1-3H3,(H,34,38)/t19-,26+,29+/m0/s1	[H]N([C@@H]1CN([H])CCC[C@H]1OC(=O)C1=CC=C(C=C1)C(=O)C1=C(O)C=CC(OC)=C1)C(=O)C1=CC([C@@H](C)CC)=C(O)C=C1
DB02235	LUSC	1	166	1	0.381465	L-methionine (R)-S-oxide	small molecule	experimental		Amino Acids|Amino Acids, Essential|Amino Acids, Neutral|Amino Acids, Peptides, and Proteins|Amino Acids, Sulfur|Sulfur Compounds	QEFRNWWLZKMPFJ-ZXPFJRLXSA-N	InChI=1S/C5H11NO3S/c1-10(9)3-2-4(6)5(7)8/h4H,2-3,6H2,1H3,(H,7,8)/t4-,10+/m0/s1	C[S@@](=O)CC[C@H](N)C(O)=O
DB02611	LUSC	1	166	1	0.381465	Balanol Analog 1	small molecule	experimental			FZJQHARRQUNVGZ-QZTJIDSGSA-N	InChI=1S/C20H22N2O5/c23-15-7-3-13(4-8-15)19(25)22-17-12-21-11-1-2-18(17)27-20(26)14-5-9-16(24)10-6-14/h3-10,17-18,21,23-24H,1-2,11-12H2,(H,22,25)/t17-,18-/m1/s1	[H][C@]1(CNCCC[C@@]1([H])OC(=O)C1=CC=C(O)C=C1)NC(=O)C1=CC=C(O)C=C1
DB03276	LUSC	1	166	1	0.381465	4-[(10s,14s,18s)-18-(2-Amino-2-Oxoethyl)-14-(1-Naphthylmethyl)-8,17,20-Trioxo-7,16,19-Triazaspiro[5.14]Icos-11-En-10-Yl]Benzylphosphonic Acid	small molecule	experimental			RHYFMOCFCFUTNH-GZNVFMSSSA-N	InChI=1S/C37H45N4O7P/c38-33(42)22-32-35(44)39-23-26(20-30-12-7-10-28-9-2-3-13-31(28)30)8-6-11-29(27-16-14-25(15-17-27)24-49(46,47)48)21-34(43)41-37(36(45)40-32)18-4-1-5-19-37/h2-3,6-7,9-17,26,29,32H,1,4-5,8,18-24H2,(H2,38,42)(H,39,44)(H,40,45)(H,41,43)(H2,46,47,48)/b11-6+/t26-,29-,32-/m0/s1	NC(=O)C[C@@H]1NC(=O)C2(CCCCC2)NC(=O)C[C@H](\C=C\C[C@H](CNC1=O)CC1=CC=CC2=CC=CC=C12)C1=CC=C(C=C1)CP(O)(O)=O
DB03860	LUSC	1	166	1	0.381465	ICI-164384	small molecule	experimental		Alkenes|Alkynes|Amides|Estradiol Congeners|Estranes|Estrenes|Estrogen Antagonists|Fused-Ring Compounds|Gonadal Hormones|Gonadal Steroid Hormones|Hormone Antagonists|Hormones|Hormones, Hormone Substitutes, and Hormone Antagonists|Hydrocarbons, Acyclic|Steroids	BVVFOLSZMQVDKV-KXQIQQEYSA-N	InChI=1S/C34H55NO3/c1-4-5-22-35(3)32(38)15-13-11-9-7-6-8-10-12-14-25-23-26-24-27(36)16-17-28(26)29-20-21-34(2)30(33(25)29)18-19-31(34)37/h16-17,24-25,29-31,33,36-37H,4-15,18-23H2,1-3H3/t25-,29-,30+,31+,33-,34+/m1/s1	[H][C@@]12CC[C@H](O)[C@@]1(C)CC[C@]1([H])C3=CC=C(O)C=C3C[C@@H](CCCCCCCCCCC(=O)N(C)CCCC)[C@@]21[H]
DB04020	LUSC	1	166	1	0.381465	4-(2-{[4-{[3-(4-Chlorophenyl)Propyl]Sulfanyl}-6-(1-Piperazinyl)-1,3,5-Triazin-2-Yl]Amino}Ethyl)Phenol	small molecule	experimental			AIBKIFHSQQYXLG-UHFFFAOYSA-N	InChI=1S/C24H29ClN6OS/c25-20-7-3-18(4-8-20)2-1-17-33-24-29-22(27-12-11-19-5-9-21(32)10-6-19)28-23(30-24)31-15-13-26-14-16-31/h3-10,26,32H,1-2,11-17H2,(H,27,28,29,30)	OC1=CC=C(CCNC2=NC(SCCCC3=CC=C(Cl)C=C3)=NC(=N2)N2CCNCC2)C=C1
DB04098	LUSC	1	166	1	0.381465	Balanol	small molecule	experimental		Acids, Carbocyclic|Benzene Derivatives|Benzoates|Cyclic AMP-Dependent Protein Kinases, antagonists & inhibitors|Hydroxy Acids|Phenols|Protein Kinase C, antagonists & inhibitors	XYUFCXJZFZPEJD-PGRDOPGGSA-N	InChI=1S/C28H26N2O10/c31-16-8-6-14(7-9-16)26(36)30-18-13-29-10-2-5-22(18)40-28(39)15-11-20(33)24(21(34)12-15)25(35)23-17(27(37)38)3-1-4-19(23)32/h1,3-4,6-9,11-12,18,22,29,31-34H,2,5,10,13H2,(H,30,36)(H,37,38)/t18-,22+/m0/s1	OC(=O)C1=CC=CC(O)=C1C(=O)C1=C(O)C=C(C=C1O)C(=O)O[C@@H]1CCCNC[C@@H]1NC(=O)C1=CC=C(O)C=C1
DB05052	LUSC	1	166	1	0.381465	MF101	small molecule	investigational						Investigated for use/treatment in hormone replacement therapy: menopause and menopause.
DB05088	LUSC	1	166	1	0.381465	Tetrathiomolybdate	small molecule	investigational		Adenosine Triphosphatases, antagonists & inhibitors|Angiogenesis Modulating Agents|Antineoplastic Agents|Chelating Agents|Compounds used in a research, industrial, or household setting|Elements|Enzyme Inhibitors|Growth Inhibitors|Growth Substances|Metals|Metals, Heavy|Sequestering Agents|Transition Elements	CXVCSRUYMINUSF-UHFFFAOYSA-N	InChI=1S/Mo.4S/q;;;2*-1	[S-][Mo]([S-])(=S)=S	Investigated for use/treatment in liver disease and pulmonary fibrosis.
DB05150	LUSC	1	166	1	0.381465	CAD106	small molecule	investigational						Investigated for use/treatment in alzheimer's disease.
DB05846	LUSC	1	166	1	0.381465	Mito-4509	small molecule	investigational						Investigated for use/treatment in alzheimer's disease, neurologic disorders, parkinson's disease, and retinal disorders (unspecified).
DB05938	LUSC	1	166	1	0.381465	Edonerpic	small molecule	investigational		Acids, Acyclic|Dicarboxylic Acids|Sulfur Compounds	HQNACSFBDBYLJP-UHFFFAOYSA-N	InChI=1S/C16H21NO2S/c18-15-11-17(12-15)6-1-7-19-8-4-13-2-3-16-14(10-13)5-9-20-16/h2-3,5,9-10,15,18H,1,4,6-8,11-12H2	OC1CN(CCCOCCC2=CC3=C(SC=C3)C=C2)C1	Investigated for use/treatment in alzheimer's disease.
DB06782	LUSC	1	166	1	0.381465	Dimercaprol	small molecule	approved	V03AB09	Antidotes|Chelating Agents|Compounds used in a research, industrial, or household setting|Drugs that are Mainly Renally Excreted|Heavy Metal Antagonists|Metal Chelating Activity|Metal Chelator|Sequestering Agents|Sulfhydryl Compounds|Sulfur Compounds	WQABCVAJNWAXTE-UHFFFAOYSA-N	InChI=1S/C3H8OS2/c4-1-3(6)2-5/h3-6H,1-2H2	OCC(S)CS	For the treatment of arsenic, gold and mercury poisoning. Indicated in acute lead poisoning when used concomitantly with edetate calcium disodium (DB00974).
DB06937	LUSC	1	166	1	0.381465	4-(6-HYDROXY-BENZO[D]ISOXAZOL-3-YL)BENZENE-1,3-DIOL	small molecule	experimental			NBTXJDAHLMMIGY-UHFFFAOYSA-N	InChI=1S/C13H9NO4/c15-7-1-3-9(11(17)5-7)13-10-4-2-8(16)6-12(10)18-14-13/h1-6,15-17H	OC1=CC2=C(C=C1)C(=NO2)C1=C(O)C=C(O)C=C1
DB06977	LUSC	1	166	1	0.381465	(2S)-1-{[5-(1H-Indazol-5-yl)-3-pyridinyl]oxy}-3-(7aH-indol-3-yl)-2-propanamine	small molecule	experimental			CAASENZOSQYNPX-HSTJUUNISA-N	InChI=1S/C23H21N5O/c24-19(8-17-11-26-23-4-2-1-3-21(17)23)14-29-20-9-16(10-25-13-20)15-5-6-22-18(7-15)12-27-28-22/h1-7,9-13,19,23H,8,14,24H2,(H,27,28)/t19-,23?/m0/s1	[H][C@@](N)(COC1=CN=CC(=C1)C1=CC2=CNN=C2C=C1)CC1=C2C=CC=CC2([H])N=C1
DB07032	LUSC	1	166	1	0.381465	2-(4-HYDROXY-PHENYL)BENZOFURAN-5-OL	small molecule	experimental			SNNNDCMXZYWCCI-UHFFFAOYSA-N	InChI=1S/C14H10O3/c15-11-3-1-9(2-4-11)14-8-10-7-12(16)5-6-13(10)17-14/h1-8,15-16H	OC1=CC=C(C=C1)C1=CC2=C(O1)C=CC(O)=C2
DB07036	LUSC	1	166	1	0.381465	(3aS,4R,9bR)-2,2-difluoro-4-(4-hydroxyphenyl)-6-(methoxymethyl)-1,2,3,3a,4,9b-hexahydrocyclopenta[c]chromen-8-ol	small molecule	experimental			GPFRMIHXGMVMGF-BZSNNMDCSA-N	InChI=1S/C20H20F2O4/c1-25-10-12-6-14(24)7-15-16-8-20(21,22)9-17(16)18(26-19(12)15)11-2-4-13(23)5-3-11/h2-7,16-18,23-24H,8-10H2,1H3/t16-,17-,18-/m0/s1	[H][C@@]12CC(F)(F)C[C@]1([H])[C@@]([H])(OC1=C2C=C(O)C=C1COC)C1=CC=C(O)C=C1
DB07124	LUSC	1	166	1	0.381465	(2S)-1-(6H-INDOL-3-YL)-3-{[5-(7H-PYRAZOLO[3,4-C]PYRIDIN-5-YL)PYRIDIN-3-YL]OXY}PROPAN-2-AMINE	small molecule	experimental			CCIACUJJBPSOHE-KRWDZBQOSA-N	InChI=1S/C22H20N6O/c23-17(5-14-9-25-20-4-2-1-3-19(14)20)13-29-18-6-15(8-24-11-18)21-7-16-10-27-28-22(16)12-26-21/h1,3-4,6-11,17H,2,5,12-13,23H2/t17-/m0/s1	[H][C@@](N)(COC1=CN=CC(=C1)C1=NCC2=NN=CC2=C1)CC1=C2C=CCC=C2N=C1
DB07235	LUSC	1	166	1	0.381465	N-[(1S)-2-AMINO-1-(2,4-DICHLOROBENZYL)ETHYL]-5-[2-(METHYLAMINO)PYRIMIDIN-4-YL]THIOPHENE-2-CARBOXAMIDE	small molecule	experimental			HHOVRZGUSBMKKU-ZDUSSCGKSA-N	InChI=1S/C19H19Cl2N5OS/c1-23-19-24-7-6-15(26-19)16-4-5-17(28-16)18(27)25-13(10-22)8-11-2-3-12(20)9-14(11)21/h2-7,9,13H,8,10,22H2,1H3,(H,25,27)(H,23,24,26)/t13-/m0/s1	[H][C@@](CN)(CC1=C(Cl)C=C(Cl)C=C1)NC(=O)C1=CC=C(S1)C1=CC=NC(NC)=N1
DB07458	LUSC	1	166	1	0.381465	3-(1H-indol-3-yl)-4-{1-[2-(1-methylpyrrolidin-2-yl)ethyl]-1H-indol-3-yl}-1H-pyrrole-2,5-dione	small molecule	experimental			LBFDERUQORUFIN-KRWDZBQOSA-N	InChI=1S/C27H26N4O2/c1-30-13-6-7-17(30)12-14-31-16-21(19-9-3-5-11-23(19)31)25-24(26(32)29-27(25)33)20-15-28-22-10-4-2-8-18(20)22/h2-5,8-11,15-17,28H,6-7,12-14H2,1H3,(H,29,32,33)/t17-/m0/s1	[H]N1C=C(C2=CC=CC=C12)C1=C(C(=O)N([H])C1=O)C1=CN(CC[C@@H]2CCCN2C)C2=CC=CC=C12
DB07757	LUSC	1	166	1	0.381465	(9aS)-4-bromo-9a-butyl-7-hydroxy-1,2,9,9a-tetrahydro-3H-fluoren-3-one	small molecule	experimental			FTEBGBCQCYMDPH-KRWDZBQOSA-N	InChI=1S/C17H19BrO2/c1-2-3-7-17-8-6-14(20)16(18)15(17)13-5-4-12(19)9-11(13)10-17/h4-5,9,19H,2-3,6-8,10H2,1H3/t17-/m0/s1	CCCC[C@]12CC3=CC(O)=CC=C3C1=C(Br)C(=O)CC2
DB09148	LUSC	1	166	1	0.381465	Florbetaben (18F)	small molecule	approved	V09AX06	Amines|Benzene Derivatives|Benzylidene Compounds|Central Nervous System|Diagnostic Radiopharmaceuticals|Drugs that are Mainly Renally Excreted|Fluorine Radioisotopes|Positron Emitting Activity|Radioactive Diagnostic Agent	NCWZOASIUQVOFA-FWZJPQCDSA-N	InChI=1S/C21H26FNO3/c1-23-20-8-4-18(5-9-20)2-3-19-6-10-21(11-7-19)26-17-16-25-15-14-24-13-12-22/h2-11,23H,12-17H2,1H3/b3-2+/i22-1	CNC1=CC=C(\C=C\C2=CC=C(OCCOCCOCC[18F])C=C2)C=C1	Florbetaben is a radioactive diagnostic agent indicated for Positron Emission Tomography (PET) imaging of the brain to estimate Œ≤-amyloid neuritic plaque density in adult patients with cognitive impairment who are being evaluated for Alzheimer‚Äôs Disease (AD) and other causes of cognitive decline.
DB09149	LUSC	1	166	1	0.381465	Florbetapir (18F)	small molecule	approved|investigational	V09AX05	Alcohols|Amines|Central Nervous System|Diagnostic Radiopharmaceuticals|Drugs that are Mainly Renally Excreted|Fluorine Radioisotopes|Glycols|Positron Emitting Activity|Radioactive Diagnostic Agent	YNDIAUKFXKEXSV-CRYLGTRXSA-N	InChI=1S/C20H25FN2O3/c1-22-19-7-4-17(5-8-19)2-3-18-6-9-20(23-16-18)26-15-14-25-13-12-24-11-10-21/h2-9,16,22H,10-15H2,1H3/b3-2+/i21-1	[H]N(C1=C([H])C([H])=C(\C([H])=C(/[H])C2=C([H])N=C(OC([H])([H])C([H])([H])OC([H])([H])C([H])([H])OC([H])([H])C([H])([H])[18F])C([H])=C2[H])C([H])=C1[H])C([H])([H])[H]	Florbetapir 18F is indicated for Positron Emission Tomography (PET) imaging of the brain to estimate Œ≤-amyloid neuritic plaque density in adult patients with cognitive impairment who are being evaluated for Alzheimer's Disease (AD) and other causes of cognitive decline.
DB09151	LUSC	1	166	1	0.381465	Flutemetamol (18F)	small molecule	approved|investigational	V09AX04	Amines|Central Nervous System|Compounds used in a research, industrial, or household setting|Contrast Media|Diagnostic Radiopharmaceuticals|Diagnostic Uses of Chemicals|Heterocyclic Compounds, Fused-Ring|Indicators and Reagents|Laboratory Chemicals|Radioactive Diagnostic Agent|Radiopharmaceutical Activity|Radiopharmaceuticals|Sulfur Compounds|Thiazoles	VVECGOCJFKTUAX-HUYCHCPVSA-N	InChI=1S/C14H11FN2OS/c1-16-11-4-2-8(6-10(11)15)14-17-12-5-3-9(18)7-13(12)19-14/h2-7,16,18H,1H3/i15-1	CNC1=C([18F])C=C(C=C1)C1=NC2=CC=C(O)C=C2S1	Flutemetamol F18 is indicated for Positron Emission Tomography (PET) imaging of the brain to estimate Œ≤ amyloid neuritic plaque density in adult patients with cognitive impairment who are being evaluated for Alzheimer's disease (AD) or other causes of cognitive decline.
DB00790	LUSC	4	166	1.5	0.381869	Perindopril	small molecule	approved	C09BX01|C09BA04|C10BX11|C10BX13|C09AA04|C09BX02|C10BX12|C09BB04|C10BX15|C10BX14	ACE Inhibitors and Calcium Channel Blockers|ACE Inhibitors and Diuretics|Agents Acting on the Renin-Angiotensin System|Agents causing angioedema|Agents causing hyperkalemia|Angiotensin-Converting Enzyme Inhibitors|Antihypertensive Agents|Cardiovascular Agents|Cholinesterase Inhibitors|Drugs that are Mainly Renally Excreted|Enzyme Inhibitors|Heterocyclic Compounds, Fused-Ring|Hypotensive Agents|Indoles|Lipid Modifying Agents|Protease Inhibitors	IPVQLZZIHOAWMC-QXKUPLGCSA-N	InChI=1S/C19H32N2O5/c1-4-8-14(19(25)26-5-2)20-12(3)17(22)21-15-10-7-6-9-13(15)11-16(21)18(23)24/h12-16,20H,4-11H2,1-3H3,(H,23,24)/t12-,13-,14-,15-,16-/m0/s1	[H][C@]12C[C@H](N(C(=O)[C@H](C)N[C@@H](CCC)C(=O)OCC)[C@@]1([H])CCCC2)C(O)=O	For the treatment of mild to moderate essential hypertension, mild to moderate congestive heart failure, and to reduce the cardiovascular risk of individuals with hypertension or post-myocardial infarction and stable coronary disease.
DB06094	LUSC	1	166	1	0.383131	Apatorsen	small molecule	investigational		Carbohydrates|Glycosides|Nucleic Acids, Nucleotides, and Nucleosides|Nucleotides|Polynucleotides	RMTMMKNSPRRFHW-UHFFFAOYSA-N	InChI=1S/C224H304N79O116P19S19/c1-88-46-284(216(318)257-168(88)225)129-34-97(401-420(327,439)363-60-114-102(39-134(386-114)289-52-94(7)187(306)281-222(289)324)406-421(328,440)362-56-110-98(35-130(381-110)285-47-89(2)169(226)258-217(285)319)402-422(329,441)368-63-119-107(44-139(390-119)297-81-252-147-182(297)267-211(237)276-194(147)313)411-430(337,449)372-66-121-108(45-140(392-121)298-82-253-148-183(298)268-212(238)277-195(148)314)412-431(338,450)375-69-123-154(163(357-29-21-349-13)201(396-123)292-54-96(9)189(308)283-224(292)326)414-435(342,454)377-70-124-155(162(356-28-20-348-12)200(395-124)290-51-93(6)173(230)262-221(290)323)415-436(343,455)378-72-126-157(165(359-31-23-351-15)203(398-126)300-84-247-142-175(232)243-76-245-177(142)300)417-433(340,452)374-68-122-152(305)160(354-26-18-346-10)199(394-122)291-53-95(8)188(307)282-223(291)325)111(382-129)57-364-426(333,445)407-103-40-135(293-77-248-143-178(293)263-207(233)272-190(143)309)387-116(103)61-367-423(330,442)403-99-36-131(286-48-90(3)170(227)259-218(286)320)384-113(99)59-366-428(335,447)409-105-42-137(295-79-250-145-180(295)265-209(235)274-192(145)311)391-120(105)65-371-429(336,448)410-106-43-138(296-80-251-146-181(296)266-210(236)275-193(146)312)389-118(106)62-369-424(331,443)404-100-37-132(287-49-91(4)171(228)260-219(287)321)383-112(100)58-365-427(334,446)408-104-41-136(294-78-249-144-179(294)264-208(234)273-191(144)310)388-117(104)64-370-425(332,444)405-101-38-133(288-50-92(5)172(229)261-220(288)322)385-115(101)67-373-432(339,451)416-156-125(397-202(164(156)358-30-22-350-14)299-83-246-141-174(231)242-75-244-176(141)299)71-379-437(344,456)419-159-128(400-206(167(159)361-33-25-353-17)303-87-256-151-186(303)271-215(241)280-198(151)317)74-380-438(345,457)418-158-127(399-205(166(158)360-32-24-352-16)302-86-255-150-185(302)270-214(240)279-197(150)316)73-376-434(341,453)413-153-109(55-304)393-204(161(153)355-27-19-347-11)301-85-254-149-184(301)269-213(239)278-196(149)315/h46-54,75-87,97-140,152-167,199-206,304-305H,18-45,55-74H2,1-17H3,(H,327,439)(H,328,440)(H,329,441)(H,330,442)(H,331,443)(H,332,444)(H,333,445)(H,334,446)(H,335,447)(H,336,448)(H,337,449)(H,338,450)(H,339,451)(H,340,452)(H,341,453)(H,342,454)(H,343,455)(H,344,456)(H,345,457)(H2,225,257,318)(H2,226,258,319)(H2,227,259,320)(H2,228,260,321)(H2,229,261,322)(H2,230,262,323)(H2,231,242,244)(H2,232,243,245)(H,281,306,324)(H,282,307,325)(H,283,308,326)(H3,233,263,272,309)(H3,234,264,273,310)(H3,235,265,274,311)(H3,236,266,275,312)(H3,237,267,276,313)(H3,238,268,277,314)(H3,239,269,278,315)(H3,240,270,279,316)(H3,241,271,280,317)	COCCOC1C(O)C(COP(O)(=S)OC2C(COP(O)(=S)OC3C(COP(O)(=S)OC4C(COP(O)(=S)OC5CC(OC5COP(O)(=S)OC5CC(OC5COP(O)(=S)OC5CC(OC5COP(O)(=S)OC5CC(OC5COP(O)(=S)OC5CC(OC5COP(O)(=S)OC5CC(OC5COP(O)(=S)OC5CC(OC5COP(O)(=S)OC5CC(OC5COP(O)(=S)OC5CC(OC5COP(O)(=S)OC5CC(OC5COP(O)(=S)OC5CC(OC5COP(O)(=S)OC5CC(OC5COP(O)(=S)OC5C(COP(O)(=S)OC6C(COP(O)(=S)OC7C(COP(O)(=S)OC8C(CO)OC(C8OCCOC)N8C=NC9=C8NC(=N)N=C9O)OC(C7OCCOC)N7C=NC8=C7NC(=N)N=C8O)OC(C6OCCOC)N6C=NC7=C6NC(=N)N=C7O)OC(C5OCCOC)N5C=NC6=C(N)N=CN=C56)N5C=C(C)C(=N)N=C5O)N5C=NC6=C5NC(=N)N=C6O)N5C=C(C)C(=N)N=C5O)N5C=NC6=C5NC(=N)N=C6O)N5C=NC6=C5NC(=N)N=C6O)N5C=C(C)C(=N)N=C5O)N5C=NC6=C5NC(=N)N=C6O)N5C=C(C)C(=N)N=C5O)N5C=C(C)C(O)=NC5=O)N5C=C(C)C(=N)N=C5O)N5C=NC6=C5NC(=N)N=C6O)N5C=NC6=C5NC(=N)N=C6O)OC(C4OCCOC)N4C=C(C)C(O)=NC4=O)OC(C3OCCOC)N3C=C(C)C(=N)N=C3O)OC(C2OCCOC)N2C=NC3=C(N)N=CN=C23)OC1N1C=C(C)C(O)=NC1=O	Investigated for use/treatment in cancer/tumors (unspecified).
DB07546	LUSC	1	166	1	0.383131	[1-(6-{6-[(1-methylethyl)amino]-1H-indazol-1-yl}pyrazin-2-yl)-1H-pyrrol-3-yl]acetic acid	small molecule	experimental			BBYRUZKRFAIQSR-UHFFFAOYSA-N	InChI=1S/C20H20N6O2/c1-13(2)23-16-4-3-15-9-22-26(17(15)8-16)19-11-21-10-18(24-19)25-6-5-14(12-25)7-20(27)28/h3-6,8-13,23H,7H2,1-2H3,(H,27,28)	CC(C)NC1=CC2=C(C=NN2C2=NC(=CN=C2)N2C=CC(CC(O)=O)=C2)C=C1
DB01717	LUSC	7	166	1.71429	0.383845	Bis(Adenosine)-5'-Pentaphosphate	small molecule	experimental			OIMACDRJUANHTJ-XPWFQUROSA-N	InChI=1S/C20H29N10O22P5/c21-15-9-17(25-3-23-15)29(5-27-9)19-13(33)11(31)7(47-19)1-45-53(35,36)49-55(39,40)51-57(43,44)52-56(41,42)50-54(37,38)46-2-8-12(32)14(34)20(48-8)30-6-28-10-16(22)24-4-26-18(10)30/h3-8,11-14,19-20,31-34H,1-2H2,(H,35,36)(H,37,38)(H,39,40)(H,41,42)(H,43,44)(H2,21,23,25)(H2,22,24,26)/t7-,8-,11-,12-,13-,14-,19-,20-/m1/s1	[H][C@]1(COP(O)(=O)OP(O)(=O)OP(O)(=O)OP(O)(=O)OP(O)(=O)OC[C@@]2([H])O[C@@]([H])(N3C=NC4=C(N)N=CN=C34)[C@]([H])(O)[C@]2([H])O)O[C@@]([H])(N2C=NC3=C(N)N=CN=C23)[C@]([H])(O)[C@]1([H])O
DB03732	LUSC	1	166	2	0.383944	Etheno-Nadp	small molecule	experimental			KWEQFQACRLGUSH-QJWJOKBXSA-N	InChI=1S/C17H24N5O17P3/c23-10-7(37-17(26)12(10)25)3-34-41(30,31)39-42(32,33)35-4-8-11(24)13(38-40(27,28)29)16(36-8)22-6-19-9-14-18-1-2-21(14)5-20-15(9)22/h1-2,5-8,10-13,16-17,23-26H,3-4H2,(H,30,31)(H,32,33)(H2,27,28,29)/t7-,8-,10-,11-,12-,13-,16-,17-/m1/s1	[H][C@@]1(O)O[C@]([H])(COP(O)(=O)OP(O)(=O)OC[C@@]2([H])O[C@@]([H])(N3C=NC4=C3N=CN3C=CN=C43)[C@]([H])(OP(O)(O)=O)[C@]2([H])O)[C@@]([H])(O)[C@@]1([H])O
DB07268	LUSC	1	166	1	0.384845	2-({2-[(3-HYDROXYPHENYL)AMINO]PYRIMIDIN-4-YL}AMINO)BENZAMIDE	small molecule	experimental			QHPKKGUGRGRSGA-UHFFFAOYSA-N	InChI=1S/C17H15N5O2/c18-16(24)13-6-1-2-7-14(13)21-15-8-9-19-17(22-15)20-11-4-3-5-12(23)10-11/h1-10,23H,(H2,18,24)(H2,19,20,21,22)	NC(=O)C1=CC=CC=C1NC1=NC(NC2=CC(O)=CC=C2)=NC=C1
DB07845	LUSC	1	166	1	0.384845	2-fluoro-6-{[2-({2-methoxy-4-[(methylsulfonyl)methyl]phenyl}amino)-7H-pyrrolo[2,3-d]pyrimidin-4-yl]amino}benzamide	small molecule	experimental			VGYXXQRDIVRILX-UHFFFAOYSA-N	InChI=1S/C22H21FN6O4S/c1-33-17-10-12(11-34(2,31)32)6-7-15(17)27-22-28-20-13(8-9-25-20)21(29-22)26-16-5-3-4-14(23)18(16)19(24)30/h3-10H,11H2,1-2H3,(H2,24,30)(H3,25,26,27,28,29)	COC1=C(NC2=NC3=C(C=CN3)C(NC3=CC=CC(F)=C3C(N)=O)=N2)C=CC(CS(C)(=O)=O)=C1
DB00621	LUSC	1	166	1	0.386556	Oxandrolone	small molecule	approved|investigational	A14AA08	Alimentary Tract and Metabolism|Anabolic Agents|Anabolic Agents for Systemic Use|Anabolic Steroids|Androgens|Androstan Derivatives|Androstanes|Androstanols|Cytochrome P-450 CYP2C9 Inhibitors|Cytochrome P-450 CYP2C9 Inhibitors (strength unknown)|Cytochrome P-450 Enzyme Inhibitors|Fused-Ring Compounds|Hormones|Hormones, Hormone Substitutes, and Hormone Antagonists|Steroids|Thyroxine-binding globulin inhibitors	QSLJIVKCVHQPLV-PEMPUTJUSA-N	InChI=1S/C19H30O3/c1-17-11-22-16(20)10-12(17)4-5-13-14(17)6-8-18(2)15(13)7-9-19(18,3)21/h12-15,21H,4-11H2,1-3H3/t12-,13+,14-,15-,17-,18-,19-/m0/s1	[H][C@@]12CC[C@](C)(O)[C@@]1(C)CC[C@@]1([H])[C@@]2([H])CC[C@@]2([H])CC(=O)OC[C@]12C	Use to promote weight gain after weight loss following extensive surgery.
DB00858	LUSC	1	166	1	0.386556	Drostanolone	small molecule	illicit		Androstanes|Fused-Ring Compounds|Steroids	IKXILDNPCZPPRV-RFMGOVQKSA-N	InChI=1S/C20H32O2/c1-12-11-20(3)13(10-17(12)21)4-5-14-15-6-7-18(22)19(15,2)9-8-16(14)20/h12-16,18,22H,4-11H2,1-3H3/t12-,13+,14+,15+,16+,18+,19+,20+/m1/s1	[H][C@@]12CC[C@H](O)[C@@]1(C)CC[C@@]1([H])[C@@]2([H])CC[C@@]2([H])CC(=O)[C@H](C)C[C@]12C
DB00984	LUSC	1	166	1	0.386556	Nandrolone phenpropionate	small molecule	approved|illicit|investigational		Anabolic Agents|Androgens|Estranes|Estrenes|Fused-Ring Compounds|Gonadal Hormones|Gonadal Steroid Hormones|Hormones|Hormones, Hormone Substitutes, and Hormone Antagonists|Nandrolone and esters|Steroids|Testosterone Congeners|Thyroxine-binding globulin inhibitors	UBWXUGDQUBIEIZ-QNTYDACNSA-N	InChI=1S/C27H34O3/c1-27-16-15-22-21-11-9-20(28)17-19(21)8-10-23(22)24(27)12-13-25(27)30-26(29)14-7-18-5-3-2-4-6-18/h2-6,17,21-25H,7-16H2,1H3/t21-,22+,23+,24-,25-,27-/m0/s1	[H][C@@]12CC[C@H](OC(=O)CCC3=CC=CC=C3)[C@@]1(C)CC[C@]1([H])[C@@]3([H])CCC(=O)C=C3CC[C@@]21[H]	For the treatment of refractory deficient red cell production anemias, breast carcinoma, hereditary angioedema, antithrombin III deficiency, fibrinogen excess, growth failure and Turner's syndrome. It is also indicated in the prophylaxis of hereditary angioedema.
DB01420	LUSC	1	166	1	0.386556	Testosterone propionate	small molecule	approved|investigational|vet_approved|withdrawn		Androgens|Androstanes|Androstenes|Androstenols|COMT Inhibitors|Cytochrome P-450 CYP3A Substrates|Cytochrome P-450 CYP3A4 Substrates|Cytochrome P-450 Substrates|Drugs that are Mainly Renally Excreted|Fused-Ring Compounds|Gonadal Hormones|Gonadal Steroid Hormones|Hormones|Hormones, Hormone Substitutes, and Hormone Antagonists|P-glycoprotein substrates|Steroids|Testosterone and derivatives|Testosterone Congeners|Thyroxine-binding globulin inhibitors|UGT1A1 Inducers	PDMMFKSKQVNJMI-BLQWBTBKSA-N	InChI=1S/C22H32O3/c1-4-20(24)25-19-8-7-17-16-6-5-14-13-15(23)9-11-21(14,2)18(16)10-12-22(17,19)3/h13,16-19H,4-12H2,1-3H3/t16-,17-,18-,19-,21-,22-/m0/s1	[H][C@@]12CC[C@H](OC(=O)CC)[C@@]1(C)CC[C@@]1([H])[C@@]2([H])CCC2=CC(=O)CC[C@]12C	Testosterone propionate is often used for muscle mass building. The original medical indication is for the treatment of androgen deficiency in male adults either in hypogonadism or andropause.[L1161] Nowadays testosterone propionate is indicated for its use in heifers in order to stimulate maximal growth.[L1160]
DB01481	LUSC	1	166	1	0.386556	1-Testosterone	small molecule	experimental|illicit|investigational		Androstanes|Androstenes|Androstenols|Fused-Ring Compounds|Gonadal Hormones|Gonadal Steroid Hormones|Hormones|Hormones, Hormone Substitutes, and Hormone Antagonists|Steroids|Testosterone and derivatives|Testosterone Congeners	OKJCFMUGMSVJBG-ABEVXSGRSA-N	InChI=1S/C19H28O2/c1-18-9-7-13(20)11-12(18)3-4-14-15-5-6-17(21)19(15,2)10-8-16(14)18/h7,9,12,14-17,21H,3-6,8,10-11H2,1-2H3/t12-,14-,15-,16-,17-,18-,19-/m0/s1	[H][C@@]12CC[C@H](O)[C@@]1(C)CC[C@@]1([H])[C@@]2([H])CC[C@@]2([H])CC(=O)C=C[C@]12C
DB01541	LUSC	1	166	1	0.386556	Boldenone	small molecule	illicit|vet_approved		Anabolic Agents|Androstanes|Androstenes|Androstenols|Fused-Ring Compounds|Gonadal Hormones|Gonadal Steroid Hormones|Hormones|Hormones, Hormone Substitutes, and Hormone Antagonists|Steroids|Testosterone and derivatives|Testosterone Congeners	RSIHSRDYCUFFLA-DYKIIFRCSA-N	InChI=1S/C19H26O2/c1-18-9-7-13(20)11-12(18)3-4-14-15-5-6-17(21)19(15,2)10-8-16(14)18/h7,9,11,14-17,21H,3-6,8,10H2,1-2H3/t14-,15-,16-,17-,18-,19-/m0/s1	[H][C@@]12CC[C@H](O)[C@@]1(C)CC[C@@]1([H])[C@@]2([H])CCC2=CC(=O)C=C[C@]12C
DB01564	LUSC	1	166	1	0.386556	Calusterone	small molecule	experimental|illicit		Androstanes|Androstenes|Androstenols|Fused-Ring Compounds|Gonadal Hormones|Gonadal Steroid Hormones|Hormones|Hormones, Hormone Substitutes, and Hormone Antagonists|Steroids|Testosterone and derivatives|Testosterone Congeners	IVFYLRMMHVYGJH-PVPPCFLZSA-N	InChI=1S/C21H32O2/c1-13-11-14-12-15(22)5-8-19(14,2)16-6-9-20(3)17(18(13)16)7-10-21(20,4)23/h12-13,16-18,23H,5-11H2,1-4H3/t13-,16-,17-,18+,19-,20-,21-/m0/s1	[H][C@@]12CC[C@](C)(O)[C@@]1(C)CC[C@@]1([H])[C@@]2([H])[C@@H](C)CC2=CC(=O)CC[C@]12C	An anabolic steroid which can theoretically aid in restauration and buildup of certain tissues, especially muscle. It is similar to synthetic testosterone and is still in early investigation. It was also investigated for use as a treatment for metastatic breast cancer.
DB02932	LUSC	1	166	1	0.386556	(R)-Bicalutamide	small molecule	experimental			LKJPYSCBVHEWIU-KRWDZBQOSA-N	InChI=1S/C18H14F4N2O4S/c1-17(26,10-29(27,28)14-6-3-12(19)4-7-14)16(25)24-13-5-2-11(9-23)15(8-13)18(20,21)22/h2-8,26H,10H2,1H3,(H,24,25)/t17-/m0/s1	C[C@](O)(CS(=O)(=O)C1=CC=C(F)C=C1)C(=O)NC1=CC(=C(C=C1)C#N)C(F)(F)F
DB04709	LUSC	1	166	1	0.386556	(3AALPHA,4ALPHA,7ALPHA,7AALPHA)- 3A,4,7,7A-TETRAHYDRO-2-(4-NITRO-1-NAPHTHALENYL)-4,7-ETHANO-1H-ISOINDOLE-1,3(2H)-DIONE	small molecule	experimental			DEJXHCDDTLTVNB-FRVJLOGJSA-N	InChI=1S/C20H18N2O4/c23-19-17-11-5-6-12(8-7-11)18(17)20(24)21(19)15-9-10-16(22(25)26)14-4-2-1-3-13(14)15/h1-4,9-12,17-18H,5-8H2/t11-,12+,17-,18+	[H][C@]12C(=O)N(C(=O)[C@@]1([H])[C@]1([H])CC[C@@]2([H])CC1)C1=CC=C(C2=CC=CC=C12)[N+]([O-])=O
DB05234	LUSC	1	166	1	0.386556	LGD2941	small molecule	investigational		Heterocyclic Compounds, Fused-Ring|Quinolines	HWLLYFXDDGGHOE-BCSUUIJWSA-N	InChI=1S/C17H16F6N2O2/c1-8-2-5-13(15(27)17(21,22)23)25(8)9-3-4-12-10(6-9)11(16(18,19)20)7-14(26)24-12/h3-4,6-8,13,15,27H,2,5H2,1H3,(H,24,26)/t8-,13-,15-/m1/s1	C[C@@H]1CC[C@H]([C@@H](O)C(F)(F)F)N1C1=CC2=C(NC(=O)C=C2C(F)(F)F)C=C1	For the treatment and prevention of osteoporosis.
DB06133	LUSC	1	166	1	0.386556	Dimethylcurcumin	small molecule	investigational			ZMGUKFHHNQMKJI-CIOHCNBKSA-N	InChI=1S/C23H24O6/c1-26-20-11-7-16(13-22(20)28-3)5-9-18(24)15-19(25)10-6-17-8-12-21(27-2)23(14-17)29-4/h5-15,24H,1-4H3/b9-5+,10-6+,18-15-	COC1=CC=C(\C=C\C(\O)=C\C(=O)\C=C\C2=CC(OC)=C(OC)C=C2)C=C1OC	Investigated for use/treatment in acne and alopecia.
DB06870	LUSC	1	166	1	0.386556	Tetrahydrogestrinone	small molecule	experimental		Anabolic Agents|Androgens|Fused-Ring Compounds|Hormones|Hormones, Hormone Substitutes, and Hormone Antagonists|Norpregnanes|Norpregnatrienes|Norsteroids|Steroids	OXHNQTSIKGHVBH-ANULTFPQSA-N	InChI=1S/C21H28O2/c1-3-20-11-9-17-16-8-6-15(22)13-14(16)5-7-18(17)19(20)10-12-21(20,23)4-2/h9,11,13,18-19,23H,3-8,10,12H2,1-2H3/t18-,19+,20+,21+/m1/s1	[H][C@@]12CC[C@@](O)(CC)[C@@]1(CC)C=CC1=C3CCC(=O)C=C3CC[C@@]21[H]
DB07039	LUSC	1	166	1	0.386556	(2S)-N-(4-cyano-3-iodophenyl)-3-(4-cyanophenoxy)-2-hydroxy-2-methylpropanamide	small molecule	experimental			RXSZCFAPSDTELY-SFHVURJKSA-N	InChI=1S/C18H14IN3O3/c1-18(24,11-25-15-6-2-12(9-20)3-7-15)17(23)22-14-5-4-13(10-21)16(19)8-14/h2-8,24H,11H2,1H3,(H,22,23)/t18-/m0/s1	C[C@](O)(COC1=CC=C(C=C1)C#N)C(=O)NC1=CC=C(C#N)C(I)=C1
DB07286	LUSC	1	166	1	0.386556	BMS-564929	small molecule	experimental			KEJORAMIZFOODM-PWSUYJOCSA-N	InChI=1S/C14H12ClN3O3/c1-7-9(3-2-8(6-16)11(7)15)18-13(20)12-10(19)4-5-17(12)14(18)21/h2-3,10,12,19H,4-5H2,1H3/t10-,12+/m1/s1	[H][C@@]1(O)CCN2C(=O)N(C(=O)[C@]12[H])C1=C(C)C(Cl)=C(C=C1)C#N
DB07419	LUSC	1	166	1	0.386556	S-23	small molecule	experimental		Amides|Amines|Aniline Compounds|Heterocyclic Compounds, Fused-Ring|Isoquinolines	SSFVOEAXHZGTRJ-KRWDZBQOSA-N	InChI=1S/C18H13ClF4N2O3/c1-17(27,9-28-12-4-5-14(19)15(20)7-12)16(26)25-11-3-2-10(8-24)13(6-11)18(21,22)23/h2-7,27H,9H2,1H3,(H,25,26)/t17-/m0/s1	C[C@](O)(COC1=CC=C(Cl)C(F)=C1)C(=O)NC1=CC(=C(C=C1)C#N)C(F)(F)F
DB07421	LUSC	1	166	1	0.386556	4-{[(1R,2S)-1,2-dihydroxy-2-methyl-3-(4-nitrophenoxy)propyl]amino}-2-(trifluoromethyl)benzonitrile	small molecule	experimental			INVUBEGZQHQAMY-SJORKVTESA-N	InChI=1S/C18H16F3N3O5/c1-17(26,10-29-14-6-4-13(5-7-14)24(27)28)16(25)23-12-3-2-11(9-22)15(8-12)18(19,20)21/h2-8,16,23,25-26H,10H2,1H3/t16-,17+/m1/s1	[H][C@](O)(NC1=CC(=C(C=C1)C#N)C(F)(F)F)[C@@](C)(O)COC1=CC=C(C=C1)[N+]([O-])=O
DB07422	LUSC	1	166	1	0.386556	(2S)-2-hydroxy-2-methyl-N-[4-nitro-3-(trifluoromethyl)phenyl]-3-(pentafluorophenoxy)propanamide	small molecule	experimental			MMNRWNREMUMYQG-INIZCTEOSA-N	InChI=1S/C17H10F8N2O5/c1-16(29,5-32-14-12(21)10(19)9(18)11(20)13(14)22)15(28)26-6-2-3-8(27(30)31)7(4-6)17(23,24)25/h2-4,29H,5H2,1H3,(H,26,28)/t16-/m0/s1	C[C@](O)(COC1=C(F)C(F)=C(F)C(F)=C1F)C(=O)NC1=CC=C(C(=C1)C(F)(F)F)[N+]([O-])=O
DB07423	LUSC	1	166	1	0.386556	Andarine	small molecule	experimental		Acetates|Acids, Acyclic|Amides|Amines|Aniline Compounds|Benzene Derivatives|Fatty Acids|Fatty Acids, Volatile|Lipids|Phenols	YVXVTLGIDOACBJ-SFHVURJKSA-N	InChI=1S/C19H18F3N3O6/c1-11(26)23-12-3-6-14(7-4-12)31-10-18(2,28)17(27)24-13-5-8-16(25(29)30)15(9-13)19(20,21)22/h3-9,28H,10H2,1-2H3,(H,23,26)(H,24,27)/t18-/m0/s1	CC(=O)NC1=CC=C(OC[C@](C)(O)C(=O)NC2=CC=C(C(=C2)C(F)(F)F)[N+]([O-])=O)C=C1
DB07454	LUSC	1	166	1	0.386556	(R)-3-BROMO-2-HYDROXY-2-METHYL-N-[4-NITRO-3-(TRIFLUOROMETHYL)PHENYL]PROPANAMIDE	small molecule	experimental			QDSWNDMHSBZXKX-JTQLQIEISA-N	InChI=1S/C11H10BrF3N2O4/c1-10(19,5-12)9(18)16-6-2-3-8(17(20)21)7(4-6)11(13,14)15/h2-4,19H,5H2,1H3,(H,16,18)/t10-/m0/s1	C[C@](O)(CBr)C(=O)NC1=CC(=C(C=C1)[N+]([O-])=O)C(F)(F)F
DB07717	LUSC	1	166	1	0.386556	(5S,8R,9S,10S,13R,14S,17S)-13-{2-[(3,5-DIFLUOROBENZYL)OXY]ETHYL}-17-HYDROXY-10-METHYLHEXADECAHYDRO-3H-CYCLOPENTA[A]PHENANTHREN-3-ONE	small molecule	experimental			AJODXHGZHBERGJ-JLYQOUBASA-N	InChI=1S/C27H36F2O3/c1-26-8-6-21(30)14-18(26)2-3-22-23(26)7-9-27(24(22)4-5-25(27)31)10-11-32-16-17-12-19(28)15-20(29)13-17/h12-13,15,18,22-25,31H,2-11,14,16H2,1H3/t18-,22+,23-,24-,25-,26-,27+/m0/s1	[H][C@]1(O)CC[C@@]2([H])[C@]3([H])CC[C@@]4([H])CC(=O)CC[C@]4(C)[C@@]3([H])CC[C@]12CCOCC1=CC(F)=CC(F)=C1
DB07769	LUSC	1	166	1	0.386556	S-3-(4-FLUOROPHENOXY)-2-HYDROXY-2-METHYL-N-[4-NITRO-3-(TRIFLUOROMETHYL)PHENYL]PROPANAMIDE	small molecule	experimental			KJMFOTCDISOHDX-INIZCTEOSA-N	InChI=1S/C17H14F4N2O5/c1-16(25,9-28-12-5-2-10(18)3-6-12)15(24)22-11-4-7-14(23(26)27)13(8-11)17(19,20)21/h2-8,25H,9H2,1H3,(H,22,24)/t16-/m0/s1	C[C@](O)(COC1=CC=C(F)C=C1)C(=O)NC1=CC(=C(C=C1)[N+]([O-])=O)C(F)(F)F
DB08035	LUSC	1	166	1	0.386556	1-TERT-BUTYL-3-(2,5-DIMETHYLBENZYL)-1H-PYRAZOLO[3,4-D]PYRIMIDIN-4-AMINE	small molecule	experimental			QUPXEJURIFFVSX-UHFFFAOYSA-N	InChI=1S/C18H23N5/c1-11-6-7-12(2)13(8-11)9-14-15-16(19)20-10-21-17(15)23(22-14)18(3,4)5/h6-8,10H,9H2,1-5H3,(H2,19,20,21)	CC1=CC=C(C)C(CC2=NN(C3=C2C(N)=NC=N3)C(C)(C)C)=C1
DB08087	LUSC	1	166	1	0.386556	4-[(7R,7AS)-7-HYDROXY-1,3-DIOXOTETRAHYDRO-1H-PYRROLO[1,2-C]IMIDAZOL-2(3H)-YL]-1-NAPHTHONITRILE	small molecule	experimental			NHBIWLQQJPSMNP-CABCVRRESA-N	InChI=1S/C17H13N3O3/c18-9-10-5-6-13(12-4-2-1-3-11(10)12)20-16(22)15-14(21)7-8-19(15)17(20)23/h1-6,14-15,21H,7-8H2/t14-,15+/m1/s1	[H][C@@]1(O)CCN2C(=O)N(C(=O)[C@]12[H])C1=CC=C(C#N)C2=CC=CC=C12
DB08088	LUSC	1	166	1	0.386556	2-chloro-4-{[(1R,3Z,7S,7aS)-7-hydroxy-1-(trifluoromethyl)tetrahydro-1H-pyrrolo[1,2-c][1,3]oxazol-3-ylidene]amino}-3-methylbenzonitrile	small molecule	experimental			KALFKWQLCWAXJO-RNSKTZJQSA-N	InChI=1S/C15H13ClF3N3O2/c1-7-9(3-2-8(6-20)11(7)16)21-14-22-5-4-10(23)12(22)13(24-14)15(17,18)19/h2-3,10,12-13,23H,4-5H2,1H3/b21-14-/t10-,12-,13+/m0/s1	N#CC1=CC=C(\N=C2/O[C@@]([H])(C(F)(F)F)[C@]3([H])[C@](O)([H])CCN23)C(C)=C1Cl
DB08089	LUSC	1	166	1	0.386556	LGD-2226	small molecule	experimental		Heterocyclic Compounds, Fused-Ring|Quinolines	ULBPQWIGZUGPHU-UHFFFAOYSA-N	InChI=1S/C14H9F9N2O/c15-12(16,17)5-25(6-13(18,19)20)7-1-2-10-8(3-7)9(14(21,22)23)4-11(26)24-10/h1-4H,5-6H2,(H,24,26)	FC(F)(F)CN(CC(F)(F)F)C1=CC2=C(NC(=O)C=C2C(F)(F)F)C=C1
DB08461	LUSC	1	166	1	0.386556	3-[(4-AMINO-1-TERT-BUTYL-1H-PYRAZOLO[3,4-D]PYRIMIDIN-3-YL)METHYL]PHENOL	small molecule	experimental			QMAIQPBRCNEJAT-UHFFFAOYSA-N	InChI=1S/C16H19N5O/c1-16(2,3)21-15-13(14(17)18-9-19-15)12(20-21)8-10-5-4-6-11(22)7-10/h4-7,9,22H,8H2,1-3H3,(H2,17,18,19)	CC(C)(C)N1N=C(CC2=CC(O)=CC=C2)C2=C1N=CN=C2N
DB08804	LUSC	1	166	1	0.386556	Nandrolone decanoate	small molecule	approved|illicit		Anabolic Agents|Androgens|Bone Density Conservation Agents|Estranes|Estrenes|Fused-Ring Compounds|Gonadal Hormones|Gonadal Steroid Hormones|Hormones|Hormones, Hormone Substitutes, and Hormone Antagonists|Monoamine Oxidase A Inhibitors for interaction with Monoamine Oxidase A substrates|Nandrolone and esters|Steroids|Testosterone Congeners|Thyroxine-binding globulin inhibitors	JKWKMORAXJQQSR-MOPIKTETSA-N	InChI=1S/C28H44O3/c1-3-4-5-6-7-8-9-10-27(30)31-26-16-15-25-24-13-11-20-19-21(29)12-14-22(20)23(24)17-18-28(25,26)2/h19,22-26H,3-18H2,1-2H3/t22-,23+,24+,25-,26-,28-/m0/s1	[H][C@@]12CC[C@H](OC(=O)CCCCCCCCC)[C@@]1(C)CC[C@]1([H])[C@@]3([H])CCC(=O)C=C3CC[C@@]21[H]	For the treatment of refractory deficient red cell production anemias, breast carcinoma, hereditary angioedema, antithrombin III deficiency, fibrinogen excess, growth failure and Turner's syndrome. It is also indicated in the prophylaxis of hereditary angioedema.
DB08899	LUSC	1	166	1	0.386556	Enzalutamide	small molecule	approved	L02BB04	Androgen Receptor Antagonists|Androgen Receptor Inhibitor|Antiandrogens|Antiandrogens, non-steroidal|Antineoplastic Agents|Antineoplastic and Immunomodulating Agents|Cytochrome P-450 CYP2B6 Inhibitors|Cytochrome P-450 CYP2B6 Inhibitors (strength unknown)|Cytochrome P-450 CYP2C19 Inducers|Cytochrome P-450 CYP2C19 Inducers (moderate)|Cytochrome P-450 CYP2C8 Inhibitors|Cytochrome P-450 CYP2C8 Inhibitors (moderate)|Cytochrome P-450 CYP2C8 Substrates|Cytochrome P-450 CYP2C9 Inducers|Cytochrome P-450 CYP2C9 Inducers (moderate)|Cytochrome P-450 CYP2C9 Substrates|Cytochrome P-450 CYP3A Inducers|Cytochrome P-450 CYP3A Inducers (strong)|Cytochrome P-450 CYP3A Substrates|Cytochrome P-450 CYP3A4 Inducers|Cytochrome P-450 CYP3A4 Inducers (strong)|Cytochrome P-450 CYP3A4 Substrates|Cytochrome P-450 CYP3A5 Inducers|Cytochrome P-450 CYP3A5 Inducers (strong)|Cytochrome P-450 CYP3A5 Substrates|Cytochrome P-450 Enzyme Inducers|Cytochrome P-450 Enzyme Inhibitors|Cytochrome P-450 Substrates|Drugs that are Mainly Renally Excreted|Endocrine Therapy|Hormone Antagonists and Related Agents|Hydantoins|Imidazoles|Imidazolidines|P-glycoprotein inhibitors|Thyroxine-binding globulin substrates	WXCXUHSOUPDCQV-UHFFFAOYSA-N	InChI=1S/C21H16F4N4O2S/c1-20(2)18(31)28(12-5-4-11(10-26)15(8-12)21(23,24)25)19(32)29(20)13-6-7-14(16(22)9-13)17(30)27-3/h4-9H,1-3H3,(H,27,30)	CNC(=O)C1=C(F)C=C(C=C1)N1C(=S)N(C(=O)C1(C)C)C1=CC=C(C#N)C(=C1)C(F)(F)F	Enzalutamide is indicated for the treatment of patients with metastatic castration-resistant prostate cancer who have previously received docetaxel.
DB11429	LUSC	1	166	1	0.386556	Mibolerone	small molecule	vet_approved		Estranes|Estrenes|Fused-Ring Compounds|Gonadal Hormones|Gonadal Steroid Hormones|Hormones|Hormones, Hormone Substitutes, and Hormone Antagonists|Steroids|Testosterone and derivatives|Testosterone Congeners	PTQMMNYJKCSPET-OMHQDGTGSA-N	InChI=1S/C20H30O2/c1-12-10-13-11-14(21)4-5-15(13)16-6-8-19(2)17(18(12)16)7-9-20(19,3)22/h11-12,15-18,22H,4-10H2,1-3H3/t12-,15+,16-,17+,18-,19+,20+/m1/s1	[H][C@@]12CC[C@](C)(O)[C@@]1(C)CC[C@]1([H])[C@@]3([H])CCC(=O)C=C3C[C@@H](C)[C@@]21[H]
DB11447	LUSC	1	166	1	0.386556	Phenothiazine	small molecule	experimental|vet_approved		Agents that reduce seizure threshold|Anti-Infective Agents|Antiparasitic Agents|Antiprotozoals|Heterocyclic Compounds, Fused-Ring|Sulfur Compounds	WJFKNYWRSNBZNX-UHFFFAOYSA-N	InChI=1S/C12H9NS/c1-3-7-11-9(5-1)13-10-6-2-4-8-12(10)14-11/h1-8,13H	N1C2=CC=CC=C2SC2=CC=CC=C12
DB11901	LUSC	1	166	1	0.386556	Apalutamide	small molecule	approved|investigational	L02BB05	Antiandrogens|Antineoplastic Agents|Antineoplastic and Immunomodulating Agents|BCRP/ABCG2 Inducers|Cytochrome P-450 CYP2C19 Inducers|Cytochrome P-450 CYP2C19 Inducers (strong)|Cytochrome P-450 CYP2C8 Substrates|Cytochrome P-450 CYP2C9 Inducers|Cytochrome P-450 CYP2C9 Inducers (weak)|Cytochrome P-450 CYP3A Inducers|Cytochrome P-450 CYP3A Inducers (strong)|Cytochrome P-450 CYP3A Substrates|Cytochrome P-450 CYP3A4 Inducers|Cytochrome P-450 CYP3A4 Inducers (strong)|Cytochrome P-450 CYP3A4 Substrates|Cytochrome P-450 Enzyme Inducers|Cytochrome P-450 Substrates|Drugs that are Mainly Renally Excreted|Endocrine Therapy|Hormone Antagonists and Related Agents|Imidazoles|Imidazolidines|MATE 1 Inhibitors|MATE 2 Inhibitors|MATE inhibitors|OAT3/SLC22A8 Inhibitors|OATP1B1/SLCO1B1 Inducers|OCT2 Inhibitors|P-glycoprotein inducers|Prostatic Neoplasms, drug therapy	HJBWBFZLDZWPHF-UHFFFAOYSA-N	InChI=1S/C21H15F4N5O2S/c1-27-17(31)13-4-3-11(8-15(13)22)30-19(33)29(18(32)20(30)5-2-6-20)12-7-14(21(23,24)25)16(9-26)28-10-12/h3-4,7-8,10H,2,5-6H2,1H3,(H,27,31)	CNC(=O)C1=CC=C(C=C1F)N1C(=S)N(C(=O)C11CCC1)C1=CC(=C(N=C1)C#N)C(F)(F)F	Indicated for the treatment of patients with non-metastatic, castration-resistant prostate cancer (NM-CRPC) [FDA Label].
DB12881	LUSC	1	166	1	0.386556	Indole-3-carbinol	small molecule	investigational		Anticarcinogenic Agents|Antineoplastic Agents|Compounds used in a research, industrial, or household setting|Heterocyclic Compounds, Fused-Ring|Protective Agents	IVYPNXXAYMYVSP-UHFFFAOYSA-N	InChI=1S/C9H9NO/c11-6-7-5-10-9-4-2-1-3-8(7)9/h1-5,10-11H,6H2	OCC1=CNC2=CC=CC=C12
DB13155	LUSC	1	166	1	0.386556	Esculin	small molecule	approved		Benzopyrans|Carbohydrates|Coumarins|Glucosides|Glycosides|Heterocyclic Compounds, Fused-Ring|Pyrans	XHCADAYNFIFUHF-TVKJYDDYSA-N	InChI=1S/C15H16O9/c16-5-10-12(19)13(20)14(21)15(24-10)23-9-3-6-1-2-11(18)22-8(6)4-7(9)17/h1-4,10,12-17,19-21H,5H2/t10-,12-,13+,14-,15-/m1/s1	OC[C@H]1O[C@@H](OC2=C(O)C=C3OC(=O)C=CC3=C2)[C@H](O)[C@@H](O)[C@@H]1O	As medication, esculin is sometimes used as a vasoprotective agent._x000D_ Esculin is also used in a microbiology laboratory to aid in the identification of bacterial species (especially Enterococci and Listeria), as all strains of Group D Streptococci hydrolyze √¶sculin in 40% bile.
DB13934	LUSC	1	166	1	0.386556	Ligandrol	small molecule	investigational			OPSIVAKKLQRWKC-VXGBXAGGSA-N	InChI=1S/C14H12F6N2O/c15-13(16,17)10-6-9(4-3-8(10)7-21)22-5-1-2-11(22)12(23)14(18,19)20/h3-4,6,11-12,23H,1-2,5H2/t11-,12-/m1/s1	O[C@H]([C@H]1CCCN1C1=CC=C(C#N)C(=C1)C(F)(F)F)C(F)(F)F
DB14639	LUSC	1	166	1	0.386556	Boldenone undecylenate	small molecule	illicit|vet_approved		Androstanes|Androstenes|Androstenols|Fused-Ring Compounds|Gonadal Hormones|Gonadal Steroid Hormones|Hormones|Hormones, Hormone Substitutes, and Hormone Antagonists|Steroids	AHMMSNQYOPMLSX-CNQKSJKFSA-N	InChI=1S/C30H44O3/c1-4-5-6-7-8-9-10-11-12-28(32)33-27-16-15-25-24-14-13-22-21-23(31)17-19-29(22,2)26(24)18-20-30(25,27)3/h4,17,19,21,24-27H,1,5-16,18,20H2,2-3H3/t24-,25-,26-,27-,29-,30-/m0/s1	C[C@]12CC[C@H]3[C@@H](CCC4=CC(=O)C=C[C@]34C)[C@@H]1CC[C@@H]2OC(=O)CCCCCCCCC=C
DB15647	LUSC	1	166	1	0.386556	Ketodarolutamide	small molecule	experimental		Antiandrogens|Antiandrogens, non-steroidal	GMBPVBVTPBWIKC-NSHDSACASA-N	InChI=1S/C19H17ClN6O2/c1-11(22-19(28)18-8-17(12(2)27)23-24-18)10-26-6-5-16(25-26)13-3-4-14(9-21)15(20)7-13/h3-8,11H,10H2,1-2H3,(H,22,28)(H,23,24)/t11-/m0/s1	C[C@@H](CN1C=CC(=N1)C1=CC=C(C#N)C(Cl)=C1)NC(=O)C1=NNC(=C1)C(C)=O
DB04066	LUSC	1	166	2	0.387081	p-Coumaric acid	small molecule	experimental		Acids, Acyclic|Adrenal Cortex Hormones|Anti-Infective Agents|Antioxidants|Compounds used in a research, industrial, or household setting|Contraceptive Agents, Male|Fatty Acids|Fatty Acids, Volatile|Free Radical Scavengers|Hormonal Contraceptives for Systemic Use|Lipids|Protective Agents|Reproductive Control Agents	NGSWKAQJJWESNS-ZZXKWVIFSA-N	InChI=1S/C9H8O3/c10-8-4-1-7(2-5-8)3-6-9(11)12/h1-6,10H,(H,11,12)/b6-3+	OC(=O)\C=C\C1=CC=C(O)C=C1
DB00675	LUSC	9	166	1.11111	0.38788	Tamoxifen	small molecule	approved	L02BA01	Anti-Estrogens|Antineoplastic Agents|Antineoplastic Agents, Hormonal|Antineoplastic and Immunomodulating Agents|BCRP/ABCG2 Substrates|Benzene Derivatives|Benzylidene Compounds|BSEP/ABCB11 Inhibitors|Cardiotoxic antineoplastic agents|Cytochrome P-450 CYP1A2 Substrates|Cytochrome P-450 CYP2A6 Substrates|Cytochrome P-450 CYP2B6 Inhibitors|Cytochrome P-450 CYP2B6 Inhibitors (moderate)|Cytochrome P-450 CYP2B6 Substrates|Cytochrome P-450 CYP2C19 Substrates|Cytochrome P-450 CYP2C8 Inhibitors|Cytochrome P-450 CYP2C8 Inhibitors (moderate)|Cytochrome P-450 CYP2C9 Inhibitors|Cytochrome P-450 CYP2C9 Inhibitors (strength unknown)|Cytochrome P-450 CYP2C9 Substrates|Cytochrome P-450 CYP2D6 Inhibitors|Cytochrome P-450 CYP2D6 Inhibitors (strength unknown)|Cytochrome P-450 CYP2D6 Substrates|Cytochrome P-450 CYP2E1 Substrates|Cytochrome P-450 CYP3A Inducers|Cytochrome P-450 CYP3A Inhibitors|Cytochrome P-450 CYP3A Substrates|Cytochrome P-450 CYP3A4 Inducers|Cytochrome P-450 CYP3A4 Inducers (strength unknown)|Cytochrome P-450 CYP3A4 Inhibitors|Cytochrome P-450 CYP3A4 Inhibitors (strength unknown)|Cytochrome P-450 CYP3A4 Substrates|Cytochrome P-450 CYP3A5 Substrates|Cytochrome P-450 CYP3A7 Substrates|Cytochrome P-450 Enzyme Inducers|Cytochrome P-450 Enzyme Inhibitors|Cytochrome P-450 Substrates|Endocrine Therapy|Estrogen Agonist/Antagonist|Estrogen Antagonists|Estrogen Receptor Modulators|Hormone Antagonists|Hormone Antagonists and Related Agents|Hormones, Hormone Substitutes, and Hormone Antagonists|P-glycoprotein inducers|P-glycoprotein inhibitors|P-glycoprotein substrates|Potential QTc-Prolonging Agents|QTc Prolonging Agents|Selective Estrogen Receptor Modulators|Stilbenes|Thyroxine-binding globulin inducers|UGT2B7 substrates	NKANXQFJJICGDU-QPLCGJKRSA-N	InChI=1S/C26H29NO/c1-4-25(21-11-7-5-8-12-21)26(22-13-9-6-10-14-22)23-15-17-24(18-16-23)28-20-19-27(2)3/h5-18H,4,19-20H2,1-3H3/b26-25-	CC\C(=C(/C1=CC=CC=C1)C1=CC=C(OCCN(C)C)C=C1)C1=CC=CC=C1	Tamoxifen is indicated to treat estrogen receptor positive metastatic breast cancer in adults, as an adjuvant in the treatment of early stage estrogen receptor positive breast cancer in adults, to reduce the risk of invasive breast cancer after surgery and radiation in adult women with ductal carcinoma in situ.[L7802]
DB01761	LUSC	1	166	1	0.388263	4-[5-[2-(1-Phenyl-Ethylamino)-Pyrimidin-4-Yl]-1-Methyl-4-(3-Trifluoromethylphenyl)-1h-Imidazol-2-Yl]-Piperidine	small molecule	experimental			QICPQLFMWYQJGX-SFHVURJKSA-N	InChI=1S/C28H29F3N6/c1-18(19-7-4-3-5-8-19)34-27-33-16-13-23(35-27)25-24(21-9-6-10-22(17-21)28(29,30)31)36-26(37(25)2)20-11-14-32-15-12-20/h3-10,13,16-18,20,32H,11-12,14-15H2,1-2H3,(H,33,34,35)/t18-/m0/s1	C[C@H](NC1=NC=CC(=N1)C1=C(N=C(C2CCNCC2)N1C)C1=CC(=CC=C1)C(F)(F)F)C1=CC=CC=C1
DB01807	LUSC	1	166	1	0.388263	N-[(3Z)-5-Tert-butyl-2-phenyl-1,2-dihydro-3H-pyrazol-3-ylidene]-N'-(4-chlorophenyl)urea	small molecule	experimental			XIWRCSVXKPGGAJ-UHFFFAOYSA-N	InChI=1S/C20H21ClN4O/c1-20(2,3)17-13-18(25(24-17)16-7-5-4-6-8-16)23-19(26)22-15-11-9-14(21)10-12-15/h4-13H,1-3H3,(H2,22,23,26)	CC(C)(C)C1=NN(C(NC(=O)NC2=CC=C(Cl)C=C2)=C1)C1=CC=CC=C1
DB01948	LUSC	1	166	1	0.388263	1-(2,6-Dichlorophenyl)-5-(2,4-Difluorophenyl)-7-Piperidin-4-Yl-3,4-Dihydroquinolin-2(1h)-One	small molecule	experimental			VXIYTVJEIXMAQF-UHFFFAOYSA-N	InChI=1S/C26H22Cl2F2N2O/c27-21-2-1-3-22(28)26(21)32-24-13-16(15-8-10-31-11-9-15)12-20(19(24)6-7-25(32)33)18-5-4-17(29)14-23(18)30/h1-5,12-15,31H,6-11H2	FC1=CC=C(C(F)=C1)C1=CC(=CC2=C1CCC(=O)N2C1=C(Cl)C=CC=C1Cl)C1CCNCC1
DB01953	LUSC	1	166	1	0.388263	Inhibitor of P38 Kinase	small molecule	experimental			UUEYCHLWAOBOHG-UHFFFAOYSA-N	InChI=1S/C15H14N2/c1-2-4-15-14(3-1)13(11-17-15)6-5-12-7-9-16-10-8-12/h1-4,7-11,17H,5-6H2	C(CC1=CC=NC=C1)C1=CNC2=CC=CC=C12
DB01988	LUSC	1	166	1	0.388263	6((S)-3-Benzylpiperazin-1-Yl)-3-(Naphthalen-2-Yl)-4-(Pyridin-4-Yl)Pyrazine	small molecule	experimental			WFSFNKVFXLIZIY-MHZLTWQESA-N	InChI=1S/C30H27N5/c1-2-6-22(7-3-1)18-27-21-35(17-16-32-27)29-20-28(24-12-14-31-15-13-24)30(34-33-29)26-11-10-23-8-4-5-9-25(23)19-26/h1-15,19-20,27,32H,16-18,21H2/t27-/m0/s1	C([C@H]1CN(CCN1)C1=NN=C(C2=CC3=CC=CC=C3C=C2)C(=C1)C1=CC=NC=C1)C1=CC=CC=C1
DB02195	LUSC	1	166	1	0.388263	3-(4-Fluorophenyl)-1-Hydroxy-2-(Pyridin-4-Yl)-1h-Pyrrolo[3,2-B]Pyridine	small molecule	experimental			ZSMYZLKEZDYVPI-UHFFFAOYSA-N	InChI=1S/C18H12FN3O/c19-14-5-3-12(4-6-14)16-17-15(2-1-9-21-17)22(23)18(16)13-7-10-20-11-8-13/h1-11,23H	ON1C2=CC=CN=C2C(=C1C1=CC=NC=C1)C1=CC=C(F)C=C1
DB02277	LUSC	1	166	1	0.388263	1-(5-Tert-Butyl-2-Methyl-2h-Pyrazol-3-Yl)-3-(4-Chloro-Phenyl)-Urea	small molecule	experimental			FWIJKWMXNHRSRO-UHFFFAOYSA-N	InChI=1S/C15H19ClN4O/c1-15(2,3)12-9-13(20(4)19-12)18-14(21)17-11-7-5-10(16)6-8-11/h5-9H,1-4H3,(H2,17,18,21)	CN1N=C(C=C1NC(=O)NC1=CC=C(Cl)C=C1)C(C)(C)C
DB02873	LUSC	1	166	1	0.388263	1-(2,6-Dichlorophenyl)-5-(2,4-Difluorophenyl)-7-Piperazin-1-Yl-3,4-Dihydroquinazolin-2(1h)-One	small molecule	experimental			YAWZIQKDHQIHOS-UHFFFAOYSA-N	InChI=1S/C24H20Cl2F2N4O/c25-19-2-1-3-20(26)23(19)32-22-12-15(31-8-6-29-7-9-31)11-17(18(22)13-30-24(32)33)16-5-4-14(27)10-21(16)28/h1-5,10-12,29H,6-9,13H2,(H,30,33)	FC1=CC=C(C(F)=C1)C1=C2CNC(=O)N(C2=CC(=C1)N1CCNCC1)C1=C(Cl)C=CC=C1Cl
DB02984	LUSC	1	166	1	0.388263	4-[3-Methylsulfanylanilino]-6,7-Dimethoxyquinazoline	small molecule	experimental			FUSDVOSGGMBSMK-UHFFFAOYSA-N	InChI=1S/C17H17N3O2S/c1-21-15-8-13-14(9-16(15)22-2)18-10-19-17(13)20-11-5-4-6-12(7-11)23-3/h4-10H,1-3H3,(H,18,19,20)	COC1=CC2=NC=NC(NC3=CC(SC)=CC=C3)=C2C=C1OC
DB03110	LUSC	1	166	1	0.388263	2-Chlorophenol	small molecule	experimental		Benzene Derivatives|Chlorobenzenes|Hydrocarbons, Chlorinated|Hydrocarbons, Halogenated|Phenols	ISPYQTSUDJAMAB-UHFFFAOYSA-N	InChI=1S/C6H5ClO/c7-5-3-1-2-4-6(5)8/h1-4,8H	OC1=CC=CC=C1Cl
DB03980	LUSC	1	166	1	0.388263	4-(Fluorophenyl)-1-Cyclopropylmethyl-5-(2-Amino-4-Pyrimidinyl)Imidazole	small molecule	experimental			DFEYXQGDDCDXJK-UHFFFAOYSA-N	InChI=1S/C17H16FN5/c18-13-5-3-12(4-6-13)15-16(14-7-8-20-17(19)22-14)23(10-21-15)9-11-1-2-11/h3-8,10-11H,1-2,9H2,(H2,19,20,22)	NC1=NC(=CC=N1)C1=C(N=CN1CC1CC1)C1=CC=C(F)C=C1
DB04632	LUSC	1	166	1	0.388263	4-(2-HYDROXYBENZYLAMINO)-N-(3-(4-FLUOROPHENOXY)PHENYL)PIPERIDINE-1-SULFONAMIDE	small molecule	experimental			JHHBGNIRSUTQAS-UHFFFAOYSA-N	InChI=1S/C24H26FN3O4S/c25-19-8-10-22(11-9-19)32-23-6-3-5-21(16-23)27-33(30,31)28-14-12-20(13-15-28)26-17-18-4-1-2-7-24(18)29/h1-11,16,20,26-27,29H,12-15,17H2	OC1=C(CNC2CCN(CC2)S(=O)(=O)NC2=CC(OC3=CC=C(F)C=C3)=CC=C2)C=CC=C1
DB04797	LUSC	1	166	1	0.388263	Triazolopyridine	small molecule	experimental			OVCXRBARSPBVMC-UHFFFAOYSA-N	InChI=1S/C18H15FN4O/c1-11(2)18-22-21-15-8-5-13(9-23(15)18)17-16(20-10-24-17)12-3-6-14(19)7-4-12/h3-11H,1-2H3	CC(C)C1=NN=C2C=CC(=CN12)C1=C(N=CO1)C1=CC=C(F)C=C1
DB06518	LUSC	1	166	1	0.388263	R-1487	small molecule	investigational		Mitogen-Activated Protein Kinase 14, antagonists & inhibitors|Pyridines	KKKRKRMVJRHDMG-UHFFFAOYSA-N	InChI=1S/C19H18F2N4O3/c1-25-17-11(10-22-19(24-17)23-13-4-6-27-7-5-13)8-16(18(25)26)28-15-3-2-12(20)9-14(15)21/h2-3,8-10,13H,4-7H2,1H3,(H,22,23,24)	CN1C(=O)C(OC2=CC=C(F)C=C2F)=CC2=C1N=C(NC1CCOCC1)N=C2	Investigated for use/treatment in rheumatoid arthritis.
DB06940	LUSC	1	166	1	0.388263	N-ethyl-4-{[5-(methoxycarbamoyl)-2-methylphenyl]amino}-5-methylpyrrolo[2,1-f][1,2,4]triazine-6-carboxamide	small molecule	experimental			ZZTMFGIGOADCFX-UHFFFAOYSA-N	InChI=1S/C19H22N6O3/c1-5-20-19(27)14-9-25-16(12(14)3)17(21-10-22-25)23-15-8-13(7-6-11(15)2)18(26)24-28-4/h6-10H,5H2,1-4H3,(H,20,27)(H,24,26)(H,21,22,23)	CCNC(=O)C1=CN2N=CN=C(NC3=CC(=CC=C3C)C(=O)NOC)C2=C1C
DB06991	LUSC	1	166	1	0.388263	N-[2-methyl-5-(methylcarbamoyl)phenyl]-2-{[(1R)-1-methylpropyl]amino}-1,3-thiazole-5-carboxamide	small molecule	experimental			OYOUIHFZUAKCEF-LLVKDONJSA-N	InChI=1S/C17H22N4O2S/c1-5-11(3)20-17-19-9-14(24-17)16(23)21-13-8-12(15(22)18-4)7-6-10(13)2/h6-9,11H,5H2,1-4H3,(H,18,22)(H,19,20)(H,21,23)/t11-/m1/s1	[H][C@@](C)(CC)NC1=NC=C(S1)C(=O)NC1=C(C)C=CC(=C1)C(=O)NC
DB07307	LUSC	1	166	1	0.388263	N-cyclopropyl-4-methyl-3-[1-(2-methylphenyl)phthalazin-6-yl]benzamide	small molecule	experimental			GQXMJOSCBRZMKE-UHFFFAOYSA-N	InChI=1S/C26H23N3O/c1-16-5-3-4-6-22(16)25-23-12-9-18(13-20(23)15-27-29-25)24-14-19(8-7-17(24)2)26(30)28-21-10-11-21/h3-9,12-15,21H,10-11H2,1-2H3,(H,28,30)	CC1=CC=CC=C1C1=NN=CC2=C1C=CC(=C2)C1=C(C)C=CC(=C1)C(=O)NC1CC1
DB07459	LUSC	1	166	1	0.388263	4-PHENOXY-N-(PYRIDIN-2-YLMETHYL)BENZAMIDE	small molecule	experimental			HVLSCZSVTCNAQX-UHFFFAOYSA-N	InChI=1S/C19H16N2O2/c22-19(21-14-16-6-4-5-13-20-16)15-9-11-18(12-10-15)23-17-7-2-1-3-8-17/h1-13H,14H2,(H,21,22)	O=C(NCC1=NC=CC=C1)C1=CC=C(OC2=CC=CC=C2)C=C1
DB07607	LUSC	1	166	1	0.388263	4-[5-(3-IODO-PHENYL)-2-(4-METHANESULFINYL-PHENYL)-1H-IMIDAZOL-4-YL]-PYRIDINE	small molecule	experimental			RXDZANYWRNIAOR-HHHXNRCGSA-N	InChI=1S/C21H16IN3OS/c1-27(26)18-7-5-15(6-8-18)21-24-19(14-9-11-23-12-10-14)20(25-21)16-3-2-4-17(22)13-16/h2-13H,1H3,(H,24,25)/t27-/m1/s1	C[S@@](=O)C1=CC=C(C=C1)C1=NC(=C(N1)C1=CC(I)=CC=C1)C1=CC=NC=C1
DB07811	LUSC	1	166	1	0.388263	N-cyclopropyl-2',6-dimethyl-4'-(5-methyl-1,3,4-oxadiazol-2-yl)biphenyl-3-carboxamide	small molecule	experimental			UBVTVSINEVHYSY-UHFFFAOYSA-N	InChI=1S/C21H21N3O2/c1-12-4-5-15(20(25)22-17-7-8-17)11-19(12)18-9-6-16(10-13(18)2)21-24-23-14(3)26-21/h4-6,9-11,17H,7-8H2,1-3H3,(H,22,25)	CC1=NN=C(O1)C1=CC=C(C(C)=C1)C1=CC(=CC=C1C)C(=O)NC1CC1
DB07829	LUSC	1	166	1	0.388263	4-[3-(4-FLUOROPHENYL)-1H-PYRAZOL-4-YL]PYRIDINE	small molecule	experimental			BILJSHVAAVZERY-UHFFFAOYSA-N	InChI=1S/C14H10FN3/c15-12-3-1-11(2-4-12)14-13(9-17-18-14)10-5-7-16-8-6-10/h1-9H,(H,17,18)	FC1=CC=C(C=C1)C1=NNC=C1C1=CC=NC=C1
DB07832	LUSC	1	166	1	0.388263	4-{4-[(5-hydroxy-2-methylphenyl)amino]quinolin-7-yl}-1,3-thiazole-2-carbaldehyde	small molecule	experimental			VKQPTVJDZIILPG-UHFFFAOYSA-N	InChI=1S/C20H15N3O2S/c1-12-2-4-14(25)9-17(12)22-16-6-7-21-18-8-13(3-5-15(16)18)19-11-26-20(10-24)23-19/h2-11,25H,1H3,(H,21,22)	CC1=C(NC2=CC=NC3=CC(=CC=C23)C2=CSC(C=O)=N2)C=C(O)C=C1
DB07833	LUSC	1	166	1	0.388263	N-(3-cyanophenyl)-2'-methyl-5'-(5-methyl-1,3,4-oxadiazol-2-yl)-4-biphenylcarboxamide	small molecule	experimental			PMMLSQFPBFKLHH-UHFFFAOYSA-N	InChI=1S/C24H18N4O2/c1-15-6-7-20(24-28-27-16(2)30-24)13-22(15)18-8-10-19(11-9-18)23(29)26-21-5-3-4-17(12-21)14-25/h3-13H,1-2H3,(H,26,29)	CC1=NN=C(O1)C1=CC=C(C)C(=C1)C1=CC=C(C=C1)C(=O)NC1=CC(=CC=C1)C#N
DB07834	LUSC	1	166	1	0.388263	N-(cyclopropylmethyl)-2'-methyl-5'-(5-methyl-1,3,4-oxadiazol-2-yl)biphenyl-4-carboxamide	small molecule	experimental			FOHZGCHKLPIBBX-UHFFFAOYSA-N	InChI=1S/C21H21N3O2/c1-13-3-6-18(21-24-23-14(2)26-21)11-19(13)16-7-9-17(10-8-16)20(25)22-12-15-4-5-15/h3,6-11,15H,4-5,12H2,1-2H3,(H,22,25)	CC1=NN=C(O1)C1=CC=C(C)C(=C1)C1=CC=C(C=C1)C(=O)NCC1CC1
DB07835	LUSC	1	166	1	0.388263	N~3~-cyclopropyl-N~4~'-(cyclopropylmethyl)-6-methylbiphenyl-3,4'-dicarboxamide	small molecule	experimental			BOPSUAHGQHFKGG-UHFFFAOYSA-N	InChI=1S/C22H24N2O2/c1-14-2-5-18(22(26)24-19-10-11-19)12-20(14)16-6-8-17(9-7-16)21(25)23-13-15-3-4-15/h2,5-9,12,15,19H,3-4,10-11,13H2,1H3,(H,23,25)(H,24,26)	CC1=CC=C(C=C1C1=CC=C(C=C1)C(=O)NCC1CC1)C(=O)NC1CC1
DB07941	LUSC	1	166	1	0.388263	PH-797804	small molecule	investigational		Acids, Carbocyclic|Amides|Benzene Derivatives|Benzoates|p38 Mitogen-Activated Protein Kinases, antagonists & inhibitors|Pyridines	KCAJXIDMCNPGHZ-UHFFFAOYSA-N	InChI=1S/C22H19BrF2N2O3/c1-12-4-5-14(21(28)26-3)9-18(12)27-13(2)8-19(20(23)22(27)29)30-11-15-6-7-16(24)10-17(15)25/h4-10H,11H2,1-3H3,(H,26,28)	CNC(=O)C1=CC=C(C)C(=C1)N1C(C)=CC(OCC2=C(F)C=C(F)C=C2)=C(Br)C1=O
DB07942	LUSC	1	166	1	0.388263	2-fluoro-4-[4-(4-fluorophenyl)-1H-pyrazol-3-yl]pyridine	small molecule	experimental			YJCHZVXSPFPKMX-UHFFFAOYSA-N	InChI=1S/C14H9F2N3/c15-11-3-1-9(2-4-11)12-8-18-19-14(12)10-5-6-17-13(16)7-10/h1-8H,(H,18,19)	FC1=CC=C(C=C1)C1=CNN=C1C1=CC(F)=NC=C1
DB07943	LUSC	1	166	1	0.388263	SD-0006	small molecule	investigational			CATQHDWESBRRQA-UHFFFAOYSA-N	InChI=1S/C20H20ClN5O2/c21-15-3-1-13(2-4-15)19-18(16-5-8-22-12-23-16)20(25-24-19)14-6-9-26(10-7-14)17(28)11-27/h1-5,8,12,14,27H,6-7,9-11H2,(H,24,25)	OCC(=O)N1CCC(CC1)C1=NNC(=C1C1=CC=NC=N1)C1=CC=C(Cl)C=C1
DB08064	LUSC	1	166	1	0.388263	N-(3-TERT-BUTYL-1H-PYRAZOL-5-YL)-N'-{4-CHLORO-3-[(PYRIDIN-3-YLOXY)METHYL]PHENYL}UREA	small molecule	experimental			NTMADESEDXKNFZ-UHFFFAOYSA-N	InChI=1S/C20H22ClN5O2/c1-20(2,3)17-10-18(26-25-17)24-19(27)23-14-6-7-16(21)13(9-14)12-28-15-5-4-8-22-11-15/h4-11H,12H2,1-3H3,(H3,23,24,25,26,27)	CC(C)(C)C1=NNC(NC(=O)NC2=CC=C(Cl)C(COC3=CC=CN=C3)=C2)=C1
DB08068	LUSC	1	166	1	0.388263	N-[4-CHLORO-3-(PYRIDIN-3-YLOXYMETHYL)-PHENYL]-3-FLUORO-	small molecule	experimental			YQJVDUKATDECHF-ICSRJNTNSA-N	InChI=1S/C23H25ClFN3O3/c24-22-4-3-19(11-17(22)15-31-21-2-1-5-26-14-21)27-23(29)16-10-18(25)13-20(12-16)28-6-8-30-9-7-28/h1-5,10-11,14,18,20H,6-9,12-13,15H2,(H,27,29)/t18-,20-/m0/s1	[H][C@@]1(F)C[C@]([H])(CC(=C1)C(=O)NC1=CC=C(Cl)C(COC2=CN=CC=C2)=C1)N1CCOCC1
DB08091	LUSC	1	166	1	0.388263	3-FLUORO-5-MORPHOLIN-4-YL-N-[3-(2-PYRIDIN-4-YLETHYL)-1H-INDOL-5-YL]BENZAMIDE	small molecule	experimental			HIUFYIOMUILESI-UHFFFAOYSA-N	InChI=1S/C26H25FN4O2/c27-21-13-20(14-23(15-21)31-9-11-33-12-10-31)26(32)30-22-3-4-25-24(16-22)19(17-29-25)2-1-18-5-7-28-8-6-18/h3-8,13-17,29H,1-2,9-12H2,(H,30,32)	FC1=CC(=CC(=C1)C(=O)NC1=CC=C2NC=C(CCC3=CC=NC=C3)C2=C1)N1CCOCC1
DB08092	LUSC	1	166	1	0.388263	3-fluoro-N-1H-indol-5-yl-5-morpholin-4-ylbenzamide	small molecule	experimental			VMLSXFMXUNVCSK-UHFFFAOYSA-N	InChI=1S/C19H18FN3O2/c20-15-9-14(11-17(12-15)23-5-7-25-8-6-23)19(24)22-16-1-2-18-13(10-16)3-4-21-18/h1-4,9-12,21H,5-8H2,(H,22,24)	FC1=CC(=CC(=C1)C(=O)NC1=CC=C2NC=CC2=C1)N1CCOCC1
DB08093	LUSC	1	166	1	0.388263	3-(1-NAPHTHYLMETHOXY)PYRIDIN-2-AMINE	small molecule	experimental			SZANYTFSQVBOBA-UHFFFAOYSA-N	InChI=1S/C16H14N2O/c17-16-15(9-4-10-18-16)19-11-13-7-3-6-12-5-1-2-8-14(12)13/h1-10H,11H2,(H2,17,18)	NC1=C(OCC2=CC=CC3=CC=CC=C23)C=CC=N1
DB08095	LUSC	1	166	1	0.388263	3-(2-CHLOROPHENYL)-1-(2-{[(1S)-2-HYDROXY-1,2-DIMETHYLPROPYL]AMINO}PYRIMIDIN-4-YL)-1-(4-METHOXYPHENYL)UREA	small molecule	experimental			ZWYFTKPEHRQCCW-HNNXBMFYSA-N	InChI=1S/C23H26ClN5O3/c1-15(23(2,3)31)26-21-25-14-13-20(28-21)29(16-9-11-17(32-4)12-10-16)22(30)27-19-8-6-5-7-18(19)24/h5-15,31H,1-4H3,(H,27,30)(H,25,26,28)/t15-/m0/s1	[H][C@@](C)(NC1=NC=CC(=N1)N(C(=O)NC1=CC=CC=C1Cl)C1=CC=C(OC)C=C1)C(C)(C)O
DB08096	LUSC	1	166	1	0.388263	8-(2-CHLOROPHENYLAMINO)-2-(2,6-DIFLUOROPHENYLAMINO)-9-ETHYL-9H-PURINE-1,7-DIIUM	small molecule	experimental			ZWKOUFZHPNIQSH-UHFFFAOYSA-N	InChI=1S/C19H15ClF2N6/c1-2-28-17-15(25-19(28)24-14-9-4-3-6-11(14)20)10-23-18(27-17)26-16-12(21)7-5-8-13(16)22/h3-10H,2H2,1H3,(H,24,25)(H,23,26,27)	CCN1C(NC2=CC=CC=C2Cl)=NC2=C1N=C(NC1=C(F)C=CC=C1F)N=C2
DB08097	LUSC	1	166	1	0.388263	2-(2,6-DIFLUOROPHENOXY)-N-(2-FLUOROPHENYL)-9-ISOPROPYL-9H-PURIN-8-AMINE	small molecule	experimental			OGWSGDLIXOEZJG-UHFFFAOYSA-N	InChI=1S/C20H16F3N5O/c1-11(2)28-18-16(26-19(28)25-15-9-4-3-6-12(15)21)10-24-20(27-18)29-17-13(22)7-5-8-14(17)23/h3-11H,1-2H3,(H,25,26)	CC(C)N1C(NC2=CC=CC=C2F)=NC2=CN=C(OC3=C(F)C=CC=C3F)N=C12
DB08242	LUSC	1	166	1	0.388263	N,4-dimethyl-3-[(1-phenyl-1H-pyrazolo[3,4-d]pyrimidin-4-yl)amino]benzamide	small molecule	experimental			OYTBZXSFNNAVKU-UHFFFAOYSA-N	InChI=1S/C20H18N6O/c1-13-8-9-14(20(27)21-2)10-17(13)25-18-16-11-24-26(19(16)23-12-22-18)15-6-4-3-5-7-15/h3-12H,1-2H3,(H,21,27)(H,22,23,25)	CNC(=O)C1=CC(NC2=C3C=NN(C3=NC=N2)C2=CC=CC=C2)=C(C)C=C1
DB08349	LUSC	1	166	1	0.388263	N-cyclopropyl-3-{[1-(2,4-difluorophenyl)-7-methyl-6-oxo-6,7-dihydro-1H-pyrazolo[3,4-b]pyridin-4-yl]amino}-4-methylbenzamide	small molecule	experimental			WMEYCLAVMZKZCS-UHFFFAOYSA-N	InChI=1S/C24H21F2N5O2/c1-13-3-4-14(23(33)28-16-6-7-16)9-19(13)29-20-11-22(32)30(2)24-17(20)12-27-31(24)21-8-5-15(25)10-18(21)26/h3-5,8-12,16,29H,6-7H2,1-2H3,(H,28,33)	CN1C2=C(C=NN2C2=C(F)C=C(F)C=C2)C(NC2=C(C)C=CC(=C2)C(=O)NC2CC2)=CC1=O
DB08351	LUSC	1	166	1	0.388263	N-cyclopropyl-4-methyl-3-{2-[(2-morpholin-4-ylethyl)amino]quinazolin-6-yl}benzamide	small molecule	experimental			MNEXDVSJIUQQRH-UHFFFAOYSA-N	InChI=1S/C25H29N5O2/c1-17-2-3-19(24(31)28-21-5-6-21)15-22(17)18-4-7-23-20(14-18)16-27-25(29-23)26-8-9-30-10-12-32-13-11-30/h2-4,7,14-16,21H,5-6,8-13H2,1H3,(H,28,31)(H,26,27,29)	CC1=CC=C(C=C1C1=CC2=C(C=C1)N=C(NCCN1CCOCC1)N=C2)C(=O)NC1CC1
DB08352	LUSC	1	166	1	0.388263	6-[4-(2-fluorophenyl)-1,3-oxazol-5-yl]-N-(1-methylethyl)-1,3-benzothiazol-2-amine	small molecule	experimental			FQYJTHIYAQQJAB-UHFFFAOYSA-N	InChI=1S/C19H16FN3OS/c1-11(2)22-19-23-15-8-7-12(9-16(15)25-19)18-17(21-10-24-18)13-5-3-4-6-14(13)20/h3-11H,1-2H3,(H,22,23)	CC(C)NC1=NC2=C(S1)C=C(C=C2)C1=C(N=CO1)C1=CC=CC=C1F
DB08395	LUSC	1	166	1	0.388263	2-(ETHOXYMETHYL)-4-(4-FLUOROPHENYL)-3-[2-(2-HYDROXYPHENOXY)PYRIMIDIN-4-YL]ISOXAZOL-5(2H)-ONE	small molecule	experimental			ZSOXFJURLPCSOO-UHFFFAOYSA-N	InChI=1S/C22H18FN3O5/c1-2-29-13-26-20(19(21(28)31-26)14-7-9-15(23)10-8-14)16-11-12-24-22(25-16)30-18-6-4-3-5-17(18)27/h3-12,27H,2,13H2,1H3	CCOCN1OC(=O)C(=C1C1=CC=NC(OC2=CC=CC=C2O)=N1)C1=CC=C(F)C=C1
DB08423	LUSC	1	166	1	0.388263	[5-AMINO-1-(4-FLUOROPHENYL)-1H-PYRAZOL-4-YL][3-(PIPERIDIN-4-YLOXY)PHENYL]METHANONE	small molecule	experimental			QKZZJXRGCHXIAI-UHFFFAOYSA-N	InChI=1S/C21H21FN4O2/c22-15-4-6-16(7-5-15)26-21(23)19(13-25-26)20(27)14-2-1-3-18(12-14)28-17-8-10-24-11-9-17/h1-7,12-13,17,24H,8-11,23H2	NC1=C(C=NN1C1=CC=C(F)C=C1)C(=O)C1=CC(OC2CCNCC2)=CC=C1
DB08424	LUSC	1	166	1	0.388263	[5-AMINO-1-(4-FLUOROPHENYL)-1H-PYRAZOL-4-YL](3-{[(2R)-2,3-DIHYDROXYPROPYL]OXY}PHENYL)METHANONE	small molecule	experimental			IJDQETGUEUJVTB-HNNXBMFYSA-N	InChI=1S/C19H18FN3O4/c20-13-4-6-14(7-5-13)23-19(21)17(9-22-23)18(26)12-2-1-3-16(8-12)27-11-15(25)10-24/h1-9,15,24-25H,10-11,21H2/t15-/m0/s1	[H][C@](O)(CO)COC1=CC(=CC=C1)C(=O)C1=C(N)N(N=C1)C1=CC=C(F)C=C1
DB08522	LUSC	1	166	1	0.388263	4-(4-FLUOROPHENYL)-1-CYCLOROPROPYLMETHYL-5-(4-PYRIDYL)-IMIDAZOLE	small molecule	experimental			ROKOFZNQCIIJMI-UHFFFAOYSA-N	InChI=1S/C18H16FN3/c19-16-5-3-14(4-6-16)17-18(15-7-9-20-10-8-15)22(12-21-17)11-13-1-2-13/h3-10,12-13H,1-2,11H2	FC1=CC=C(C=C1)C1=C(N(CC2CC2)C=N1)C1=CC=NC=C1
DB08730	LUSC	1	166	1	0.388263	3-FLUORO-5-MORPHOLIN-4-YL-N-[1-(2-PYRIDIN-4-YLETHYL)-1H-INDOL-6-YL]BENZAMIDE	small molecule	experimental			CPFBZMFUCGHBAP-UHFFFAOYSA-N	InChI=1S/C26H25FN4O2/c27-22-15-21(16-24(17-22)30-11-13-33-14-12-30)26(32)29-23-2-1-20-6-10-31(25(20)18-23)9-5-19-3-7-28-8-4-19/h1-4,6-8,10,15-18H,5,9,11-14H2,(H,29,32)	FC1=CC(=CC(=C1)C(=O)NC1=CC=C2C=CN(CCC3=CC=NC=C3)C2=C1)N1CCOCC1
DB12270	LUSC	1	166	1	0.388263	Losmapimod	small molecule	investigational		Cycloparaffins|p38 Mitogen-Activated Protein Kinases|Protein Kinase Inhibitors	KKYABQBFGDZVNQ-UHFFFAOYSA-N	InChI=1S/C22H26FN3O2/c1-13-17(9-15(10-18(13)23)21(28)26-16-6-7-16)19-8-5-14(11-24-19)20(27)25-12-22(2,3)4/h5,8-11,16H,6-7,12H2,1-4H3,(H,25,27)(H,26,28)	CC1=C(C=C(C=C1F)C(=O)NC1CC1)C1=CC=C(C=N1)C(=O)NCC(C)(C)C
DB02083	LUSC	4	166	1.75	0.391546	N,N-dimethylglycine	small molecule	experimental		Amino Acids|Amino Acids, Peptides, and Proteins|Epilepsy, drug therapy|N-substituted Glycines|Peptides|Peptoids	FFDGPVCHZBVARC-UHFFFAOYSA-N	InChI=1S/C4H9NO2/c1-5(2)3-4(6)7/h3H2,1-2H3,(H,6,7)	CN(C)CC(O)=O
DB00548	LUSC	1	166	2	0.391582	Azelaic acid	small molecule	approved	D10AX03	Acids, Acyclic|Anti-Acne Preparations|Anti-Acne Preparations for Topical Use|Decreased Protein Synthesis|Decreased Sebaceous Gland Activity|Dermatologicals|Drugs that are Mainly Renally Excreted|Misc. Skin and Mucous Membrane Agents	BDJRBEYXGGNYIS-UHFFFAOYSA-N	InChI=1S/C9H16O4/c10-8(11)6-4-2-1-3-5-7-9(12)13/h1-7H2,(H,10,11)(H,12,13)	OC(=O)CCCCCCCC(O)=O	For the topical treatment of mild-to-moderate inflammatory acne vulgaris.
DB00600	LUSC	1	166	2	0.391582	Monobenzone	small molecule	approved	D11AX13	alpha-Galactosidase, antagonists & inhibitors|Benzene Derivatives|Depigmenting Activity|Depigmenting Agents|Dermatologicals|Melanin Synthesis Inhibitors|Phenols	VYQNWZOUAUKGHI-UHFFFAOYSA-N	InChI=1S/C13H12O2/c14-12-6-8-13(9-7-12)15-10-11-4-2-1-3-5-11/h1-9,14H,10H2	OC1=CC=C(OCC2=CC=CC=C2)C=C1	Used topically to treat the loss of skin color (vitiligo).
DB01759	LUSC	1	166	2	0.391582	Kojic acid	small molecule	experimental		Antioxidants|Compounds used in a research, industrial, or household setting|Mycotoxins|Protective Agents|Pyrans	BEJNERDRQOWKJM-UHFFFAOYSA-N	InChI=1S/C6H6O4/c7-2-4-1-5(8)6(9)3-10-4/h1,3,7,9H,2H2	OCC1=CC(=O)C(O)=CO1
DB09516	LUSC	1	166	2	0.391582	Mequinol	small molecule	approved	D11AX06	Antioxidants|Benzene Derivatives|Compounds used in a research, industrial, or household setting|Depigmenting Activity|Dermatologicals|Ethers|Lentigo|Melanin Synthesis Inhibitors|Methyl Ethers|Phenols|Phenyl Ethers|Protective Agents|Skin Lightening Agent	NWVVVBRKAWDGAB-UHFFFAOYSA-N	InChI=1S/C7H8O2/c1-9-7-4-2-6(8)3-5-7/h2-5,8H,1H3	COC1=CC=C(O)C=C1	Mequinol is currently primarily available only as an active ingredient in combination products combined with tretinoin that are indicated for the treatment of solar lentigines and related hyperpigmented lesions resulting from chronic sun exposure [FDA Label].
DB06710	LUSC	3	166	1	0.391616	Methyltestosterone	small molecule	approved	G03BA02|G03EA01|G03EK01	3-Oxoandrosten (4) Derivatives|Anabolic Agents|Androgens|Androgens and Estrogens|Androstanes|Androstenes|Androstenols|Antineoplastic Agents|Antineoplastic Agents, Hormonal|Cytochrome P-450 CYP2B6 Substrates|Cytochrome P-450 CYP3A Substrates|Cytochrome P-450 CYP3A4 Substrates|Cytochrome P-450 Substrates|Drugs that are Mainly Renally Excreted|Fused-Ring Compounds|Genito Urinary System and Sex Hormones|Gonadal Hormones|Gonadal Steroid Hormones|Hormones|Hormones, Hormone Substitutes, and Hormone Antagonists|OAT3/SLC22A8 Inducers|Sex Hormones and Modulators of the Genital System|Steroids|Testosterone Congeners|Thyroxine-binding globulin inhibitors	GCKMFJBGXUYNAG-HLXURNFRSA-N	InChI=1S/C20H30O2/c1-18-9-6-14(21)12-13(18)4-5-15-16(18)7-10-19(2)17(15)8-11-20(19,3)22/h12,15-17,22H,4-11H2,1-3H3/t15-,16+,17+,18+,19+,20+/m1/s1	[H][C@@]12CC[C@](C)(O)[C@@]1(C)CC[C@@]1([H])[C@@]2([H])CCC2=CC(=O)CC[C@]12C	Methyltestosterone is an anabolic steroid hormone used to treat men with a testosterone deficiency. It is also used in women to treat breast cancer, breast pain, swelling due to pregnancy, and with the addition of estrogen it can treat symptoms of menopause.
DB09371	LUSC	3	166	1	0.391616	Norethynodrel	small molecule	approved	G03FA09	Adrenal Cortex Hormones|Combination Contraceptives (with Estrogen and derivatives)|Contraceptive Agents, Female|Contraceptives, Oral|Contraceptives, Oral, Synthetic|Cytochrome P-450 CYP3A Substrates|Cytochrome P-450 CYP3A4 Substrates|Cytochrome P-450 Substrates|Fused-Ring Compounds|Genito Urinary System and Sex Hormones|Hormonal Contraceptives for Systemic Use|Norpregnanes|Norpregnenes|Norsteroids|Progestin Contraceptives|Progestins|Reproductive Control Agents|Sex Hormones and Modulators of the Genital System|Steroids	ICTXHFFSOAJUMG-SLHNCBLASA-N	InChI=1S/C20H26O2/c1-3-20(22)11-9-18-17-6-4-13-12-14(21)5-7-15(13)16(17)8-10-19(18,20)2/h1,16-18,22H,4-12H2,2H3/t16-,17-,18+,19+,20+/m1/s1	[H][C@@]12CC[C@@](O)(C#C)[C@@]1(C)CC[C@]1([H])C3=C(CC[C@@]21[H])CC(=O)CC3
DB04376	LUSC	1	166	1	0.391666	13-Acetylphorbol	small molecule	experimental			SDSVJYOOAPRSDA-RPCQODIISA-N	InChI=1S/C22H30O7/c1-10-6-15-20(27,17(10)25)8-13(9-23)7-14-16-19(4,5)22(16,29-12(3)24)18(26)11(2)21(14,15)28/h6-7,11,14-16,18,23,26-28H,8-9H2,1-5H3/t11-,14+,15-,16-,18-,20-,21-,22-/m1/s1	[H][C@]12[C@]3([H])C=C(CO)C[C@]4(O)C(=O)C(C)=C[C@@]4([H])[C@@]3(O)[C@]([H])(C)[C@@]([H])(O)[C@@]1(OC(C)=O)C2(C)C
DB00920	LUSC	2	166	1.5	0.392171	Ketotifen	small molecule	approved	S01GX08|R06AX17	Anti-Allergic Agents|Antihistamine Drugs|Antihistamines for Systemic Use|Antipruritics|Decongestants and Antiallergics|Dermatologicals|Histamine Agents|Histamine Antagonists|Histamine H1 Antagonists|Histamine H1 Inhibitors|Neurotransmitter Agents|Ophthalmologicals|Other Antihistamines|Piperidines|Potential QTc-Prolonging Agents|QTc Prolonging Agents|Sensory Organs|Sulfur Compounds|Thiophenes	ZCVMWBYGMWKGHF-UHFFFAOYSA-N	InChI=1S/C19H19NOS/c1-20-9-6-13(7-10-20)18-15-5-3-2-4-14(15)12-17(21)19-16(18)8-11-22-19/h2-5,8,11H,6-7,9-10,12H2,1H3	CN1CCC(CC1)=C1C2=C(SC=C2)C(=O)CC2=CC=CC=C12	Indicated as an add-on or prophylactic oral medication in the chronic treatment of mild atopic asthmatic children. Also used as self-medication for the temporary relief of itching of the eye due to allergic conjunctivitis (ophthalmic).
DB01209	LUSC	2	166	1.5	0.392543	Dezocine	small molecule	approved|investigational	N02AX03	Analgesics|Central Nervous System Agents|Central Nervous System Depressants|Naphthalenes|Narcotics|Nervous System|Opioid Antagonists|Opioids|Peripheral Nervous System Agents|Sensory System Agents|Serotonergic Drugs Shown to Increase Risk of Serotonin Syndrome	VTMVHDZWSFQSQP-VBNZEHGJSA-N	InChI=1S/C16H23NO/c1-16-8-4-2-3-5-12(15(16)17)9-11-6-7-13(18)10-14(11)16/h6-7,10,12,15,18H,2-5,8-9,17H2,1H3/t12-,15-,16+/m0/s1	[H][C@@]12CC3=CC=C(O)C=C3[C@@](C)(CCCCC1)[C@H]2N	Indicated in the treatment of moderate to severe pain.
DB05046	LUSC	2	166	1.5	0.392543	V1003	small molecule	investigational						Investigated for use/treatment in pain (acute or chronic).
DB06800	LUSC	2	166	1.5	0.392543	Methylnaltrexone	small molecule	approved	A06AH01	Alimentary Tract and Metabolism|Alkaloids|Amines|Ammonium Compounds|Central Nervous System Agents|Drugs for Constipation|Drugs that are Mainly Renally Excreted|Heterocyclic Compounds, Fused-Ring|Miscellaneous GI Drugs|Morphinans|Narcotics|Nitrogen Compounds|Onium Compounds|Opiate Alkaloids|Opioid Antagonists|Peripheral Nervous System Agents|Peripheral Opioid Receptor Antagonists|Phenanthrenes|Sensory System Agents	JVLBPIPGETUEET-WIXLDOGYSA-O	InChI=1S/C21H25NO4/c1-22(11-12-2-3-12)9-8-20-17-13-4-5-14(23)18(17)26-19(20)15(24)6-7-21(20,25)16(22)10-13/h4-5,12,16,19,25H,2-3,6-11H2,1H3/p+1/t16-,19+,20+,21-,22-/m1/s1	C[N@+]1(CC2CC2)CC[C@]23[C@H]4OC5=C(O)C=CC(C[C@@H]1[C@]2(O)CCC4=O)=C35	Treatment of opioids induced constipation in palliative patients that are inadequately responding to laxative therapy.
DB00308	LUSC	8	166	1.75	0.392954	Ibutilide	small molecule	approved	C01BD05	Amides|Antiarrhythmic agents|Antiarrhythmics, Class III|Cardiac Therapy|Cardiovascular Agents|Drugs that are Mainly Renally Excreted|Highest Risk QTc-Prolonging Agents|QTc Prolonging Agents|Sulfones|Sulfur Compounds	ALOBUEHUHMBRLE-UHFFFAOYSA-N	InChI=1S/C20H36N2O3S/c1-4-6-7-8-9-16-22(5-2)17-10-11-20(23)18-12-14-19(15-13-18)21-26(3,24)25/h12-15,20-21,23H,4-11,16-17H2,1-3H3	CCCCCCCN(CC)CCCC(O)C1=CC=C(NS(C)(=O)=O)C=C1	Indicated for the rapid conversion of atrial fibrillation or atrial flutter of recent onset to sinus rhythm.
DB00475	LUSC	1	166	2	0.393521	Chlordiazepoxide	small molecule	approved|illicit|investigational	N05BA02	Adjuvants, Anesthesia|Anti-Anxiety Agents|Benzazepines|Benzodiazepines and benzodiazepine derivatives|Carbohydrates|Central Nervous System Agents|Central Nervous System Depressants|Cytochrome P-450 CYP3A Substrates|Cytochrome P-450 CYP3A4 Substrates|Cytochrome P-450 CYP3A4 Substrates (strength unknown)|Cytochrome P-450 Substrates|Cytosine Nucleotides|GABA Agents|GABA Modulators|Glycosides|Heterocyclic Compounds, Fused-Ring|Hypnotics and Sedatives|Nervous System|Neurotransmitter Agents|Nucleic Acids, Nucleotides, and Nucleosides|Nucleotides|Psycholeptics|Psychotropic Drugs|Pyrimidine Nucleotides|Pyrimidines|Ribonucleotides|Tranquilizing Agents	ANTSCNMPPGJYLG-UHFFFAOYSA-N	InChI=1S/C16H14ClN3O/c1-18-15-10-20(21)16(11-5-3-2-4-6-11)13-9-12(17)7-8-14(13)19-15/h2-9H,10H2,1H3,(H,18,19)	CNC1=NC2=C(C=C(Cl)C=C2)C(C2=CC=CC=C2)=[N+]([O-])C1	For the management of anxiety disorders or for the short-term relief of symptoms of anxiety, withdrawal symptoms of acute alcoholism, and preoperative apprehension and anxiety.
DB09421	LUSC	1	166	2	0.393521	Protirelin	small molecule	approved|investigational	V04CJ02	Amino Acids, Peptides, and Proteins|Diagnostic Agents|Hormones|Hormones, Hormone Substitutes, and Hormone Antagonists|Hypothalamic Hormones|Nerve Tissue Proteins|Neuropeptides|Oligopeptides|Peptide Hormones|Peptides|Pituitary Hormone-Releasing Hormones|Proteins|Tests for Thyreoidea Function|Thyroid Products|Thyrotropin-Releasing Hormone	XNSAINXGIQZQOO-SRVKXCTJSA-N	InChI=1S/C16H22N6O4/c17-14(24)12-2-1-5-22(12)16(26)11(6-9-7-18-8-19-9)21-15(25)10-3-4-13(23)20-10/h7-8,10-12H,1-6H2,(H2,17,24)(H,18,19)(H,20,23)(H,21,25)/t10-,11-,12-/m0/s1	[H][C@@](CC1=CN=CN1)(NC(=O)[C@]1([H])CCC(=O)N1)C(=O)N1CCC[C@@]1([H])C(N)=O
DB05212	LUSC	2	166	1	0.396298	HE3286	small molecule	investigational		17-Ketosteroids|Adrenal Cortex Hormones|Androstanes|Androstenes|Androstenols|Cytochrome P-450 CYP3A Substrates|Cytochrome P-450 CYP3A4 Substrates|Cytochrome P-450 Substrates|Fused-Ring Compounds|Gonadal Hormones|Gonadal Steroid Hormones|Hormones|Hormones, Hormone Substitutes, and Hormone Antagonists|Ketosteroids|Steroids	JJKOQZHWYLMASZ-FJWDNACWSA-N	InChI=1S/C21H30O3/c1-4-21(24)10-7-16-18-15(6-9-20(16,21)3)19(2)8-5-14(22)11-13(19)12-17(18)23/h1,12,14-18,22-24H,5-11H2,2-3H3/t14-,15-,16-,17-,18+,19-,20-,21-/m0/s1	[H][C@@]12CC[C@@](O)(C#C)[C@@]1(C)CC[C@@]1([H])[C@@]2([H])[C@@H](O)C=C2C[C@@H](O)CC[C@]12C	For the treatment of rheumatoid arthritis and type 2 diabetes.
DB05451	LUSC	2	166	1	0.396298	P54	small molecule	investigational						Investigated for use/treatment in cancer/tumors (unspecified), crohn's disease, inflammatory bowel disease, osteoarthritis, and ulcerative colitis.
DB05464	LUSC	2	166	1	0.396298	NOX-700	small molecule	investigational		Acids, Acyclic|Carbamates|Sulfur Compounds				Investigated for use/treatment in diabetes mellitus (type 2).
DB05471	LUSC	2	166	1	0.396298	SGN-30	biotech	investigational						Investigated for use/treatment in autoimmune diseases, cancer/tumors (unspecified), lymphoma (non-hodgkin's), and lymphoma (unspecified).
DB02315	LUSC	52	166	1.69231	0.396361	Cyclic GMP	small molecule	experimental		Carbohydrates|Glycosides|Guanine Nucleotides|Heterocyclic Compounds, Fused-Ring|Nucleic Acids, Nucleotides, and Nucleosides|Nucleotides|Nucleotides, Cyclic|Purine Nucleotides|Purines|Ribonucleotides	ZOOGRGPOEVQQDX-UUOKFMHZSA-N	InChI=1S/C10H12N5O7P/c11-10-13-7-4(8(17)14-10)12-2-15(7)9-5(16)6-3(21-9)1-20-23(18,19)22-6/h2-3,5-6,9,16H,1H2,(H,18,19)(H3,11,13,14,17)/t3-,5-,6-,9-/m1/s1	NC1=NC2=C(N=CN2[C@@H]2O[C@@H]3COP(O)(=O)O[C@H]3[C@H]2O)C(=O)N1
DB05967	LUSC	1	166	2	0.396641	ANZ-100	small molecule	investigational						Investigated for use/treatment in cancer/tumors (unspecified) and liver cancer.
DB04924	LUSC	2	166	1.5	0.396934	Itopride	small molecule	investigational	A03FA07	Acids, Carbocyclic|Alimentary Tract and Metabolism|Amides|Benzene Derivatives|Benzoates|Drugs for Functional Gastrointestinal Disorders|Propulsives	QQQIECGTIMUVDS-UHFFFAOYSA-N	InChI=1S/C20H26N2O4/c1-22(2)11-12-26-17-8-5-15(6-9-17)14-21-20(23)16-7-10-18(24-3)19(13-16)25-4/h5-10,13H,11-12,14H2,1-4H3,(H,21,23)	COC1=CC=C(C=C1OC)C(=O)NCC1=CC=C(OCCN(C)C)C=C1	Investigated for use/treatment in gastrointestinal diseases and disorders (miscellaneous).
DB04932	LUSC	3	166	1.66667	0.397519	Defibrotide	biotech	approved|investigational	B01AX01	Anticoagulants|Antiplatelet agents|Aptamers, Nucleotide|Blood and Blood Forming Organs|Carbohydrates|Cardiovascular Agents|Fibrin Modulating Agents|Fibrinolytic Agents|Glycosides|Hematologic Agents|Nucleic Acids, Nucleotides, and Nucleosides|Nucleotides|Polynucleotides				Indicated for the treatment of severe hepatic veno-occlusive disease (VOD), also known as sinusoidal obstruction syndrome (SOS), with renal or pulmonary dysfunction following hematopoietic stem-cell transplantation (HSCT).[label]
DB05511	LUSC	3	166	1.66667	0.397519	Piclidenoson	small molecule	investigational		Carbohydrates|Glycosides|Heterocyclic Compounds, Fused-Ring|Nucleic Acids, Nucleotides, and Nucleosides|Nucleosides|Purine Nucleosides|Purines|Ribonucleosides	HUJXGQILHAUCCV-MOROJQBDSA-N	InChI=1S/C18H19IN6O4/c1-20-17(28)14-12(26)13(27)18(29-14)25-8-24-11-15(22-7-23-16(11)25)21-6-9-3-2-4-10(19)5-9/h2-5,7-8,12-14,18,26-27H,6H2,1H3,(H,20,28)(H,21,22,23)/t12-,13+,14-,18+/m0/s1	CNC(=O)[C@H]1O[C@H]([C@H](O)[C@@H]1O)N1C=NC2=C(NCC3=CC(I)=CC=C3)N=CN=C12	Investigated for use/treatment in cancer/tumors (unspecified), eye disorders/infections, psoriasis and psoriatic disorders, and rheumatoid arthritis._x000D_ Can-Fite BioPharma has reported that by targeting the adenosine A3-receptor, CF101 may also be used to treat Crohn's disease, a serious gastrointestinal disorder.
DB11757	LUSC	3	166	1.66667	0.397519	Istradefylline	small molecule	approved|investigational		Adenosine A2 Receptor Antagonists|BCRP/ABCG2 Inhibitors|Cytochrome P-450 CYP1A2 Substrates|Cytochrome P-450 CYP2B6 Substrates|Cytochrome P-450 CYP2C18 Substrates|Cytochrome P-450 CYP2C8 Substrates|Cytochrome P-450 CYP2C9 Substrates|Cytochrome P-450 CYP2D6 Substrates|Cytochrome P-450 CYP3A Substrates|Cytochrome P-450 CYP3A4 Substrates|Cytochrome P-450 CYP3A5 Substrates|Cytochrome P-450 Substrates|Heterocyclic Compounds, Fused-Ring|MATE 1 Inhibitors|MATE 2 Inhibitors|MATE inhibitors|Neurotransmitter Agents|OAT1/SLC22A6 inhibitors|OATP1B1/SLCO1B1 Inhibitors|OATP1B3 inhibitors|P-glycoprotein inhibitors|Purinergic Agents|Purinergic Antagonists|Purinergic P1 Receptor Antagonists	IQVRBWUUXZMOPW-PKNBQFBNSA-N	InChI=1S/C20H24N4O4/c1-6-23-18-17(19(25)24(7-2)20(23)26)22(3)16(21-18)11-9-13-8-10-14(27-4)15(12-13)28-5/h8-12H,6-7H2,1-5H3/b11-9+	[H]\C(=C(\[H])C1=CC(OC)=C(OC)C=C1)C1=NC2=C(N1C)C(=O)N(CC)C(=O)N2CC	Istradefylline is indicated in adjunct to levodopa and carbidopa in the treatment of Parkinson's disease.[L8237]
DB08383	LUSC	1	166	2	0.39791	4,5-bis(4-methoxyphenyl)-2-thiophen-2-yl-1H-imidazole	small molecule	experimental			XBMULXNXJLWLLD-UHFFFAOYSA-N	InChI=1S/C21H18N2O2S/c1-24-16-9-5-14(6-10-16)19-20(15-7-11-17(25-2)12-8-15)23-21(22-19)18-4-3-13-26-18/h3-13H,1-2H3,(H,22,23)	COC1=CC=C(C=C1)C1=C(N=C(N1)C1=CC=CS1)C1=CC=C(OC)C=C1
DB08384	LUSC	1	166	2	0.39791	2-({4-[4-(pyridin-4-ylmethyl)-1H-pyrazol-3-yl]phenoxy}methyl)quinoline	small molecule	experimental			RQDDHVVAAJVVKM-UHFFFAOYSA-N	InChI=1S/C25H20N4O/c1-2-4-24-19(3-1)5-8-22(28-24)17-30-23-9-6-20(7-10-23)25-21(16-27-29-25)15-18-11-13-26-14-12-18/h1-14,16H,15,17H2,(H,27,29)	C(OC1=CC=C(C=C1)C1=NNC=C1CC1=CC=NC=C1)C1=NC2=CC=CC=C2C=C1
DB08386	LUSC	1	166	2	0.39791	2-{[4-(4-pyridin-4-yl-1H-pyrazol-3-yl)phenoxy]methyl}quinoline	small molecule	experimental			VRWJZGHUCOFGPZ-UHFFFAOYSA-N	InChI=1S/C24H18N4O/c1-2-4-23-18(3-1)5-8-20(27-23)16-29-21-9-6-19(7-10-21)24-22(15-26-28-24)17-11-13-25-14-12-17/h1-15H,16H2,(H,26,28)	C(OC1=CC=C(C=C1)C1=NNC=C1C1=CC=NC=C1)C1=CC=C2C=CC=CC2=N1
DB08387	LUSC	1	166	2	0.39791	Mardepodect	small molecule	investigational		Heterocyclic Compounds, Fused-Ring	AZEXWHKOMMASPA-UHFFFAOYSA-N	InChI=1S/C25H20N4O/c1-29-16-23(18-12-14-26-15-13-18)25(28-29)20-7-10-22(11-8-20)30-17-21-9-6-19-4-2-3-5-24(19)27-21/h2-16H,17H2,1H3	CN1C=C(C(=N1)C1=CC=C(OCC2=NC3=CC=CC=C3C=C2)C=C1)C1=CC=NC=C1
DB08389	LUSC	1	166	2	0.39791	6,7-DIMETHOXY-4-[(3R)-3-(2-NAPHTHYLOXY)PYRROLIDIN-1-YL]QUINAZOLINE	small molecule	experimental			UPTQSRGSSJRBKJ-LJQANCHMSA-N	InChI=1S/C24H23N3O3/c1-28-22-12-20-21(13-23(22)29-2)25-15-26-24(20)27-10-9-19(14-27)30-18-8-7-16-5-3-4-6-17(16)11-18/h3-8,11-13,15,19H,9-10,14H2,1-2H3/t19-/m1/s1	[H][C@]1(CCN(C1)C1=NC=NC2=CC(OC)=C(OC)C=C12)OC1=CC2=CC=CC=C2C=C1
DB08391	LUSC	1	166	2	0.39791	PQ-10	small molecule	experimental			UBIIFKJMNRPNMT-CQSZACIVSA-N	InChI=1S/C22H21N5O3/c1-28-19-9-15-18(10-20(19)29-2)24-13-25-22(15)27-8-7-14(12-27)30-21-11-23-16-5-3-4-6-17(16)26-21/h3-6,9-11,13-14H,7-8,12H2,1-2H3/t14-/m1/s1	COC1=CC2=NC=NC(N3CC[C@H](C3)OC3=NC4=CC=CC=C4N=C3)=C2C=C1OC
DB05773	LUSC	1	166	1	0.398433	Trastuzumab emtansine	biotech	approved|investigational	L01XC14	Amides|Amino Acids, Peptides, and Proteins|Anti-Bacterial Agents|Antibodies|Antibodies, Monoclonal|Antibodies, Monoclonal, Humanized|Antimitotic Agents|Antineoplastic Agents|Antineoplastic Agents, Immunological|Antineoplastic and Immunomodulating Agents|Blood Proteins|Cytochrome P-450 CYP3A Inhibitors|Cytochrome P-450 CYP3A Substrates|Cytochrome P-450 CYP3A4 Inhibitors|Cytochrome P-450 CYP3A4 Inhibitors (strength unknown)|Cytochrome P-450 CYP3A4 Substrates|Cytochrome P-450 CYP3A5 Substrates|Cytochrome P-450 Enzyme Inhibitors|Cytochrome P-450 Substrates|Globulins|Hepatotoxic Agents|HER2 Receptor Antagonist|Immunoglobulins|Immunoproteins|Immunosuppressive Agents|Lactams|Lactams, Macrocyclic|Lactones|Mitosis Modulators|Myelosuppressive Agents|P-glycoprotein substrates|Polyketides|Proteins|Serum Globulins|Tubulin Modulators				Used in HER2-positive, metastatic breast cancer patients who have already used taxane and/or trastuzumab for metastatic disease or had their cancer recur within 6 months of adjuvant treatment._x000D_ _x000D_
DB06366	LUSC	1	166	1	0.398433	Pertuzumab	biotech	approved	L01XC13	Amino Acids, Peptides, and Proteins|Antibodies|Antibodies, Monoclonal|Antineoplastic Agents|Antineoplastic Agents, Immunological|Antineoplastic and Immunomodulating Agents|Blood Proteins|Breast Neoplasms|Globulins|HER2 Receptor Antagonist|HER2/Neu/cerbB2 Antagonists|Immunoglobulins|Immunoproteins|Proteins|Receptor, ErbB-2, antagonists & inhibitors|Serum Globulins				Pertuzumab is indicated for use in combination with trastuzumab and docetaxel for the treatment of patients with HER2-positive metastatic breast cancer who have not received prior anti-HER2 therapy or chemotherapy for metastatic disease.
DB12183	LUSC	1	166	1	0.398433	Sapitinib	small molecule	investigational		Heterocyclic Compounds, Fused-Ring	DFJSJLGUIXFDJP-UHFFFAOYSA-N	InChI=1S/C23H25ClFN5O3/c1-26-21(31)12-30-8-6-14(7-9-30)33-20-10-15-18(11-19(20)32-2)27-13-28-23(15)29-17-5-3-4-16(24)22(17)25/h3-5,10-11,13-14H,6-9,12H2,1-2H3,(H,26,31)(H,27,28,29)	CNC(=O)CN1CCC(CC1)OC1=C(OC)C=C2N=CN=C(NC3=CC=CC(Cl)=C3F)C2=C1
DB01261	LUSC	2	166	1.5	0.399433	Sitagliptin	small molecule	approved|investigational	A10BH51|A10BD24|A10BD07|A10BH01|A10BD12	Agents causing angioedema|Alimentary Tract and Metabolism|Blood Glucose Lowering Agents|Cytochrome P-450 CYP2C8 Substrates|Cytochrome P-450 CYP3A Substrates|Cytochrome P-450 CYP3A4 Substrates|Cytochrome P-450 Substrates|DPP-IV Inhibitors|Drugs that are Mainly Renally Excreted|Drugs Used in Diabetes|Enzyme Inhibitors|Hormones|Hormones, Hormone Substitutes, and Hormone Antagonists|Hypoglycemia-Associated Agents|Incretins|OAT3/SLC22A8 Substrates|P-glycoprotein substrates|Protease Inhibitors|Triazoles	MFFMDFFZMYYVKS-SECBINFHSA-N	InChI=1S/C16H15F6N5O/c17-10-6-12(19)11(18)4-8(10)3-9(23)5-14(28)26-1-2-27-13(7-26)24-25-15(27)16(20,21)22/h4,6,9H,1-3,5,7,23H2/t9-/m1/s1	N[C@@H](CC(=O)N1CCN2C(C1)=NN=C2C(F)(F)F)CC1=CC(F)=C(F)C=C1F	Sitagliptin is indicated for the management of glycemic control in type 2 diabetes mellitus along with diet and exercise[Label].
DB04876	LUSC	2	166	1.5	0.399433	Vildagliptin	small molecule	approved|investigational	A10BH02|A10BD08	Agents causing angioedema|Alimentary Tract and Metabolism|Blood Glucose Lowering Agents|Cycloparaffins|DPP-IV Inhibitors|Drugs Used in Diabetes|Enzyme Inhibitors|Glucagon-Like Peptide 1|Nitriles|Protease Inhibitors|Pyrrolidines	SYOKIDBDQMKNDQ-XWTIBIIYSA-N	InChI=1S/C17H25N3O2/c18-9-14-2-1-3-20(14)15(21)10-19-16-5-12-4-13(6-16)8-17(22,7-12)11-16/h12-14,19,22H,1-8,10-11H2/t12?,13?,14-,16?,17?/m0/s1	OC12CC3CC(C1)CC(C3)(C2)NCC(=O)N1CCC[C@H]1C#N	Used to reduce hyperglycemia in type 2 diabetes mellitus.
DB01863	LUSC	27	166	1.51852	0.399587	Inositol 1,3,4,5-Tetrakisphosphate	small molecule	experimental		Alcohols|Carbohydrates|Sugar Alcohols|Sugar Phosphates	CIPFCGZLFXVXBG-CNWJWELYSA-N	InChI=1S/C6H16O18P4/c7-1-3(21-25(9,10)11)2(8)5(23-27(15,16)17)6(24-28(18,19)20)4(1)22-26(12,13)14/h1-8H,(H2,9,10,11)(H2,12,13,14)(H2,15,16,17)(H2,18,19,20)/t1-,2-,3-,4+,5-,6-/m0/s1	O[C@H]1[C@@H](OP(O)(O)=O)[C@H](O)[C@@H](OP(O)(O)=O)[C@H](OP(O)(O)=O)[C@H]1OP(O)(O)=O
DB05032	LUSC	1	166	2	0.399804	REV131	small molecule	investigational		Amino Acids, Peptides, and Proteins|Proteins				Investigated for use/treatment in allergic reaction, allergic rhinitis, and cataracts.
DB05710	LUSC	1	166	2	0.399804	Gantacurium	small molecule	investigational		Anticholinergic Agents|Central Nervous System Depressants|Heterocyclic Compounds, Fused-Ring|Muscle Relaxants|Muscle Relaxants, Peripherally Acting Agents|Nicotinic Antagonists	ZQLDXCSTJFLRPY-RWBXLJKRSA-N	InChI=1S/C53H69ClN2O14/c1-55(19-15-34-26-41(59-3)43(61-5)30-37(34)40(55)23-33-24-45(63-7)51(67-11)46(25-33)64-8)17-13-22-70-53(58)39(54)32-49(57)69-21-14-18-56(2)20-16-35-27-42(60-4)44(62-6)31-38(35)50(56)36-28-47(65-9)52(68-12)48(29-36)66-10/h24-32,40,50H,13-23H2,1-12H3/q+2/b39-32-/t40-,50+,55-,56+/m1/s1	COC1=CC(C[C@@H]2C3=CC(OC)=C(OC)C=C3CC[N@@+]2(C)CCCOC(=O)C(\Cl)=C\C(=O)OCCC[N@@+]2(C)CCC3=CC(OC)=C(OC)C=C3[C@@H]2C2=CC(OC)=C(OC)C(OC)=C2)=CC(OC)=C1OC	Investigated for use/treatment in anesthesia (unspecified).
DB06803	LUSC	1	166	1	0.400116	Niclosamide	small molecule	approved|investigational|vet_approved	P02DA01	Agrochemicals|Amides|Amines|Anilides|Aniline Compounds|Anthelmintics|Anti-Infective Agents|Anticestodal Agents|Anticestodals|Antinematodal Agents|Antiparasitic Agents|Antiparasitic Products, Insecticides and Repellents|Antiplatyhelmintic Agents|Compounds used in a research, industrial, or household setting|Cytochrome P-450 CYP1A2 Inhibitors|Cytochrome P-450 CYP1A2 Inhibitors (strength unknown)|Cytochrome P-450 CYP2C9 Substrates|Cytochrome P-450 Enzyme Inhibitors|Cytochrome P-450 Substrates|Molluscacides|Pesticides|Salicylamides|Salicylanilides|Salicylic Acid Derivatives|Toxic Actions	RJMUSRYZPJIFPJ-UHFFFAOYSA-N	InChI=1S/C13H8Cl2N2O4/c14-7-1-4-12(18)9(5-7)13(19)16-11-3-2-8(17(20)21)6-10(11)15/h1-6,18H,(H,16,19)	OC1=C(C=C(Cl)C=C1)C(=O)NC1=C(Cl)C=C(C=C1)[N+]([O-])=O	For the treatment of tapeworm and intestinal fluke infections: Taenia saginata (Beef Tapeworm), Taenia solium (Pork Tapeworm), Diphyllobothrium latum (Fish Tapeworm), Fasciolopsis buski (large intestinal fluke). Niclosamide is also used as a molluscicide in the control of schistosomiasis.
DB11068	LUSC	1	166	1	0.400116	Selenic acid	small molecule	approved	A12CE01	Alimentary Tract and Metabolism|Antioxidants|Compounds used in a research, industrial, or household setting|Diet, Food, and Nutrition|Food|Food and Beverages|Growth Substances|Micronutrients|Mineral Supplements|Physiological Phenomena|Protective Agents|Selenium Compounds|Trace Elements	QYHFIVBSNOWOCQ-UHFFFAOYSA-N	InChI=1S/H2O4Se/c1-5(2,3)4/h(H2,1,2,3,4)	O[Se](O)(=O)=O	Indicated for use as a nutritional supplement.
DB14581	LUSC	1	166	1	0.400116	CPI-1205	small molecule	investigational		Enzyme Inhibitors|Heterocyclic Compounds, Fused-Ring	HPODOLXTMDHLLC-QGZVFWFLSA-N	InChI=1S/C27H33F3N4O3/c1-16-13-23(37-4)21(25(35)32-16)14-31-26(36)24-18(3)34(22-8-6-5-7-20(22)24)17(2)19-9-11-33(12-10-19)15-27(28,29)30/h5-8,13,17,19H,9-12,14-15H2,1-4H3,(H,31,36)(H,32,35)/t17-/m1/s1	COC1=C(CNC(=O)C2=C(C)N([C@H](C)C3CCN(CC(F)(F)F)CC3)C3=CC=CC=C23)C(=O)NC(C)=C1
DB02942	LUSC	3	166	1.66667	0.400389	Inositol 1,3-Bisphosphate	small molecule	experimental		Alcohols|Carbohydrates|Sugar Alcohols|Sugar Phosphates	PUVHMWJJTITUGO-FICORBCRSA-N	InChI=1S/C6H14O12P2/c7-1-2(8)5(17-19(11,12)13)4(10)6(3(1)9)18-20(14,15)16/h1-10H,(H2,11,12,13)(H2,14,15,16)/t1-,2-,3+,4+,5+,6-	O[C@H]1[C@H](O)[C@@H](OP(O)(O)=O)[C@@H](O)[C@@H](OP(O)(O)=O)[C@@H]1O
DB08784	LUSC	1	166	2	0.400762	2-(4-CHLORO-PHENYLAMINO)-NICOTINIC ACID	small molecule	experimental			YEXIXVLEDGNAKM-UHFFFAOYSA-N	InChI=1S/C12H9ClN2O2/c13-8-3-5-9(6-4-8)15-11-10(12(16)17)2-1-7-14-11/h1-7H,(H,14,15)(H,16,17)	OC(=O)C1=C(NC2=CC=C(Cl)C=C2)N=CC=C1
DB06848	LUSC	1	166	2	0.401062	1-(1'-{[3-(methylsulfanyl)-2-benzothiophen-1-yl]carbonyl}spiro[1-benzofuran-3,4'-piperidin]-5-yl)methanamine	small molecule	experimental			VCUDZTCDUDDJGG-UHFFFAOYSA-N	InChI=1S/C23H24N2O2S2/c1-28-22-17-5-3-2-4-16(17)20(29-22)21(26)25-10-8-23(9-11-25)14-27-19-7-6-15(13-24)12-18(19)23/h2-7,12H,8-11,13-14,24H2,1H3	CSC1=C2C=CC=CC2=C(S1)C(=O)N1CCC2(COC3=C2C=C(CN)C=C3)CC1
DB06849	LUSC	1	166	2	0.401062	1-[1'-(3-phenylacryloyl)spiro[1-benzofuran-3,4'-piperidin]-5-yl]methanamine	small molecule	experimental			RQWYWHUKHYFIPB-VQHVLOKHSA-N	InChI=1S/C22H24N2O2/c23-15-18-6-8-20-19(14-18)22(16-26-20)10-12-24(13-11-22)21(25)9-7-17-4-2-1-3-5-17/h1-9,14H,10-13,15-16,23H2/b9-7+	NCC1=CC2=C(OCC22CCN(CC2)C(=O)\C=C\C2=CC=CC=C2)C=C1
DB08846	LUSC	17	166	1.52941	0.401116	Ellagic acid	small molecule	investigational		Benzopyrans|Cytochrome P-450 CYP2E1 Inhibitors|Cytochrome P-450 CYP2E1 Inhibitors (strength unknown)|Cytochrome P-450 Enzyme Inhibitors|Heterocyclic Compounds, Fused-Ring|OAT1/SLC22A6 inhibitors|OAT1/SLC22A6 Substrates|OAT3/SLC22A8 Substrates|Pyrans	AFSDNFLWKVMVRB-UHFFFAOYSA-N	InChI=1S/C14H6O8/c15-5-1-3-7-8-4(14(20)22-11(7)9(5)17)2-6(16)10(18)12(8)21-13(3)19/h1-2,15-18H	OC1=C(O)C2=C3C(=C1)C(=O)OC1=C3C(=CC(O)=C1O)C(=O)O2	Ellagic acid is being investigated for use in follicular lymphoma, brain injury in intrauterine growth restricted babies, obese adolescents, and solar lentigines.
DB12679	LUSC	2	166	1	0.401583	WP 1066	small molecule	investigational			VFUAJMPDXIRPKO-LQELWAHVSA-N	InChI=1S/C17H14BrN3O/c1-12(13-6-3-2-4-7-13)20-17(22)14(11-19)10-15-8-5-9-16(18)21-15/h2-10,12H,1H3,(H,20,22)/b14-10+/t12-/m0/s1	C[C@H](NC(=O)C(=C\C1=CC=CC(Br)=N1)\C#N)C1=CC=CC=C1
DB01083	LUSC	4	166	1.75	0.40228	Orlistat	small molecule	approved|investigational	A08AB01	Alimentary Tract and Metabolism|Anti-Obesity Agents|Antiobesity Preparations, Excl. Diet Products|Cytochrome P-450 CYP3A Inducers|Cytochrome P-450 CYP3A4 Inducers|Cytochrome P-450 CYP3A4 Inducers (strength unknown)|Cytochrome P-450 Enzyme Inducers|Enzyme Inhibitors|Intestinal Lipase Inhibitor|Lactones|Lipase Inhibitors|Lipid Regulating Agents|Miscellaneous GI Drugs|Peripherally Acting Antiobesity Products	AHLBNYSZXLDEJQ-FWEHEUNISA-N	InChI=1S/C29H53NO5/c1-5-7-9-11-12-13-14-15-16-18-24(34-29(33)26(30-22-31)20-23(3)4)21-27-25(28(32)35-27)19-17-10-8-6-2/h22-27H,5-21H2,1-4H3,(H,30,31)/t24-,25-,26-,27-/m0/s1	CCCCCCCCCCC[C@@H](C[C@@H]1OC(=O)[C@H]1CCCCCC)OC(=O)[C@H](CC(C)C)NC=O	For obesity management including weight loss and weight maintenance when used in conjunction with a reduced-calorie diet. Also used to reduce the risk for weight regain after prior weight loss. Use of orlistat is pending revision due to reports of liver-related adverse events.
DB05452	LUSC	2	166	2	0.40327	PH-284	small molecule	investigational						Investigated for use/treatment in anorexia and other conditions causing harmful weight loss. The manufacturer suggests it could be relevant for treatment of weight loss and the associated symptoms-- i.e., lack of energy, decrease in appetite, physical wasting, vulnerability to toxicity, and sometimes reduced life expectancy-- in patients with eating disorders, patients with advanced cancer, patients with AIDS, and patients experiencing loss of appetite due to aging, acute illness, or pregnancy.
DB00287	LUSC	1	166	2	0.403343	Travoprost	small molecule	approved	S01EE04	Antiglaucoma Preparations and Miotics|Antihypertensive Agents|Eicosanoids|Fatty Acids|Fatty Acids, Unsaturated|Inflammation Mediators|Lipids|Ophthalmics|Ophthalmologicals|Prostaglandin analogs reducing intraocular pressure (IOP)|Prostaglandins|Prostaglandins F, Synthetic|Prostaglandins, Synthetic	MKPLKVHSHYCHOC-AHTXBMBWSA-N	InChI=1S/C26H35F3O6/c1-17(2)35-25(33)11-6-4-3-5-10-21-22(24(32)15-23(21)31)13-12-19(30)16-34-20-9-7-8-18(14-20)26(27,28)29/h3,5,7-9,12-14,17,19,21-24,30-32H,4,6,10-11,15-16H2,1-2H3/b5-3-,13-12+/t19-,21-,22-,23+,24-/m1/s1	CC(C)OC(=O)CCC\C=C/C[C@H]1[C@@H](O)C[C@@H](O)[C@@H]1\C=C\[C@@H](O)COC1=CC=CC(=C1)C(F)(F)F	Travoprost ophthalmic solution is indicated for the reduction of elevated intraocular pressure in patients with open-angle glaucoma or ocular hypertension [F3061, F3064, L5146]._x000D_ _x000D_ Travoprost is also currently indicated for the decrease of elevated intraocular pressure in paediatric patients aged 2 months to < 18 years with ocular hypertension or paediatric glaucoma [L5146].
DB08819	LUSC	1	166	2	0.403343	Tafluprost	small molecule	approved	S01EE05	Antiglaucoma Preparations and Miotics|Autacoids|Biological Factors|Eicosanoids|Fatty Acids|Fatty Acids, Unsaturated|Increased Prostaglandin Activity|Inflammation Mediators|Lipids|Ophthalmics|Ophthalmologicals|Prostaglandin analogs reducing intraocular pressure (IOP)|Prostaglandin Receptor Agonists|Prostaglandins|Prostaglandins, Synthetic|Sensory Organs	WSNODXPBBALQOF-VEJSHDCNSA-N	InChI=1S/C25H34F2O5/c1-18(2)32-24(30)13-9-4-3-8-12-20-21(23(29)16-22(20)28)14-15-25(26,27)17-31-19-10-6-5-7-11-19/h3,5-8,10-11,14-15,18,20-23,28-29H,4,9,12-13,16-17H2,1-2H3/b8-3-,15-14+/t20-,21-,22+,23-/m1/s1	CC(C)OC(=O)CCC\C=C/C[C@H]1[C@@H](O)C[C@@H](O)[C@@H]1\C=C\C(F)(F)COC1=CC=CC=C1	Tafluprost is indicated for reducing elevated intraocular pressure in patients with open-angle glaucoma or ocular hypertension.
DB11660	LUSC	1	166	2	0.403343	Latanoprostene bunod	small molecule	approved|investigational		Autacoids|Biological Factors|Drugs that are Mainly Renally Excreted|Eicosanoids|Fatty Acids|Fatty Acids, Unsaturated|Inflammation Mediators|Lipids|Prostaglandin analogs reducing intraocular pressure (IOP)|Prostaglandins|Prostaglandins, Synthetic	LOVMMUBRQUFEAH-UIEAZXIASA-N	InChI=1S/C27H41NO8/c29-22(15-14-21-10-4-3-5-11-21)16-17-24-23(25(30)20-26(24)31)12-6-1-2-7-13-27(32)35-18-8-9-19-36-28(33)34/h1,3-6,10-11,22-26,29-31H,2,7-9,12-20H2/b6-1-/t22-,23+,24+,25-,26+/m0/s1	O[C@H](CC[C@H]1[C@H](O)C[C@H](O)[C@@H]1C\C=C/CCCC(=O)OCCCCO[N+]([O-])=O)CCC1=CC=CC=C1	Latanoprostene bunod opthalmic solution is indicated for the reduction of intraocular pressure in patients with open-angle glaucoma or ocular hypertension [FDA Label].
DB05415	LUSC	1	166	2	0.407344	OSI-461	small molecule	investigational		Indenes|Phosphodiesterase Inhibitors				Investigated for use/treatment in crohn's disease, inflammatory bowel disease, kidney cancer, leukemia (lymphoid), and prostate cancer.
DB06237	LUSC	1	166	2	0.407344	Avanafil	small molecule	approved	G04BE10	Cyclic Nucleotide Phosphodiesterases, Type 5|Cytochrome P-450 CYP3A Substrates|Cytochrome P-450 CYP3A4 Substrates|Cytochrome P-450 Substrates|Drugs Used in Erectile Dysfunction|Genito Urinary System and Sex Hormones|Phosphodiesterase 5 Inhibitors|Urologicals|Vasodilating Agents	WEAJZXNPAWBCOA-INIZCTEOSA-N	InChI=1S/C23H26ClN7O3/c1-34-19-6-5-15(10-18(19)24)11-27-21-17(22(33)28-13-20-25-7-3-8-26-20)12-29-23(30-21)31-9-2-4-16(31)14-32/h3,5-8,10,12,16,32H,2,4,9,11,13-14H2,1H3,(H,28,33)(H,27,29,30)/t16-/m0/s1	COC1=C(Cl)C=C(CNC2=C(C=NC(=N2)N2CCC[C@H]2CO)C(=O)NCC2=NC=CC=N2)C=C1	Treatment of erectile dysfunction in males.
DB06267	LUSC	1	166	2	0.407344	Udenafil	small molecule	approved|investigational	G04BE11	Amides|Cytochrome P-450 CYP3A Substrates|Cytochrome P-450 CYP3A4 Substrates|Cytochrome P-450 CYP3A5 Substrates|Cytochrome P-450 Substrates|Drugs Used in Erectile Dysfunction|Enzyme Inhibitors|Genito Urinary System and Sex Hormones|Phosphodiesterase 5 Inhibitors|Phosphodiesterase Inhibitors|Sulfones|Sulfur Compounds|Urologicals|Vasodilating Agents	IYFNEFQTYQPVOC-UHFFFAOYSA-N	InChI=1S/C25H36N6O4S/c1-5-8-20-22-23(31(4)29-20)25(32)28-24(27-22)19-16-18(10-11-21(19)35-15-6-2)36(33,34)26-13-12-17-9-7-14-30(17)3/h10-11,16-17,26H,5-9,12-15H2,1-4H3,(H,27,28,32)	CCCOC1=C(C=C(C=C1)S(=O)(=O)NCCC1CCCN1C)C1=NC(=O)C2=C(N1)C(CCC)=NN2C	Investigated for use/treatment in erectile dysfunction and hypertension.
DB08729	LUSC	1	166	2	0.407344	5-ethoxy-4-(1-methyl-7-oxo-3-propyl-6,7-dihydro-1H-pyrazolo[4,3-d]pyrimidin-5-yl)thiophene-2-sulfonamide	small molecule	experimental			FENWRHVHBZQJGW-UHFFFAOYSA-N	InChI=1S/C15H19N5O4S2/c1-4-6-9-11-12(20(3)19-9)14(21)18-13(17-11)8-7-10(26(16,22)23)25-15(8)24-5-2/h7H,4-6H2,1-3H3,(H2,16,22,23)(H,17,18,21)	CCCC1=NN(C)C2=C1N=C(NC2=O)C1=C(OCC)SC(=C1)S(N)(=O)=O
DB12052	LUSC	1	166	2	0.407344	Icariin	small molecule	investigational		Benzopyrans|Chromones|Drugs, Chinese Herbal|Heterocyclic Compounds, Fused-Ring|Pyrans	TZJALUIVHRYQQB-XLRXWWTNSA-N	InChI=1S/C33H40O15/c1-13(2)5-10-17-19(45-33-28(42)26(40)23(37)20(12-34)46-33)11-18(35)21-24(38)31(48-32-27(41)25(39)22(36)14(3)44-32)29(47-30(17)21)15-6-8-16(43-4)9-7-15/h5-9,11,14,20,22-23,25-28,32-37,39-42H,10,12H2,1-4H3/t14-,20+,22-,23+,25+,26-,27+,28+,32-,33+/m0/s1	COC1=CC=C(C=C1)C1=C(O[C@@H]2O[C@@H](C)[C@H](O)[C@@H](O)[C@H]2O)C(=O)C2=C(O)C=C(O[C@@H]3O[C@H](CO)[C@@H](O)[C@H](O)[C@H]3O)C(CC=C(C)C)=C2O1
DB01611	LUSC	4	166	1.5	0.40987	Hydroxychloroquine	small molecule	approved	P01BA02	Aminoquinolines|Anti-Infective Agents|Antimalarials|Antiparasitic Agents|Antiparasitic Products, Insecticides and Repellents|Antiprotozoals|Antirheumatic Agents|Cytochrome P-450 CYP2D6 Inhibitors|Cytochrome P-450 CYP2D6 Inhibitors (strength unknown)|Cytochrome P-450 CYP3A Substrates|Cytochrome P-450 CYP3A4 Substrates|Cytochrome P-450 Enzyme Inhibitors|Cytochrome P-450 Substrates|Enzyme Inhibitors|Heterocyclic Compounds, Fused-Ring|Immunosuppressive Agents|P-glycoprotein inhibitors|Potential QTc-Prolonging Agents|QTc Prolonging Agents|Quinolines	XXSMGPRMXLTPCZ-UHFFFAOYSA-N	InChI=1S/C18H26ClN3O/c1-3-22(11-12-23)10-4-5-14(2)21-17-8-9-20-18-13-15(19)6-7-16(17)18/h6-9,13-14,23H,3-5,10-12H2,1-2H3,(H,20,21)	CCN(CCO)CCCC(C)NC1=C2C=CC(Cl)=CC2=NC=C1	Hydroxychloroquine is indicated for the prophylaxis of malaria where chloroquine resistance is not reported, treatment of uncomplicated malaria (caused by _P. falciparum_, _P. malariae_, _P. ovale_, or _P. vivax_), chronic discoid lupus erythematosus, systemic lupus erythematosus, acute rheumatoid arthritis, and chronic rheumatoid arthritis.[L8072]
DB11186	LUSC	4	166	1.5	0.410208	Pentoxyverine	small molecule	approved|investigational	R05DB05	Antitussive Agents|Central Nervous System Agents|Cough and Cold Preparations|Cycloparaffins|Respiratory System Agents	CFJMRBQWBDQYMK-UHFFFAOYSA-N	InChI=1S/C20H31NO3/c1-3-21(4-2)14-15-23-16-17-24-19(22)20(12-8-9-13-20)18-10-6-5-7-11-18/h5-7,10-11H,3-4,8-9,12-17H2,1-2H3	CCN(CC)CCOCCOC(=O)C1(CCCC1)C1=CC=CC=C1	Indicated as a cough suppressant to relieve cough caused by the common cold, flu, bronchitis, and sinusitis [A32160].
DB07776	LUSC	3	166	1.66667	0.410333	Flavone	small molecule	approved|experimental		Benzopyrans|Chromones|Flavones|Flavonoids|Heterocyclic Compounds, Fused-Ring|Pyrans	VHBFFQKBGNRLFZ-UHFFFAOYSA-N	InChI=1S/C15H10O2/c16-13-10-15(11-6-2-1-3-7-11)17-14-9-5-4-8-12(13)14/h1-10H	O=C1C=C(OC2=CC=CC=C12)C1=CC=CC=C1
DB04160	LUSC	381	166	1.4252	0.411261	Pyrophosphoric acid	small molecule	approved|experimental		Acids|Acids, Noncarboxylic|Anions|Electrolytes|Ions|Phosphate salts|Phosphoric Acids|Phosphorus Acids|Phosphorus Compounds|Polyphosphates	XPPKVPWEQAFLFU-UHFFFAOYSA-N	InChI=1S/H4O7P2/c1-8(2,3)7-9(4,5)6/h(H2,1,2,3)(H2,4,5,6)	OP(O)(=O)OP(O)(O)=O
DB00810	LUSC	2	166	2	0.412466	Biperiden	small molecule	approved|investigational	N04AA02	Agents producing tachycardia|Anti-Dyskinesia Agents|Anti-Parkinson Drugs|Anticholinergic Agents|Autonomic Agents|Aza Compounds|Azabicyclo Compounds|Central Nervous System Agents|Cholinergic Agents|Cytochrome P-450 CYP2D6 Inhibitors|Cytochrome P-450 CYP2D6 Inhibitors (strength unknown)|Cytochrome P-450 Enzyme Inhibitors|Muscarinic Antagonists|Nervous System|Neurotransmitter Agents|Nicotinic Antagonists|Parasympatholytics|Peripheral Nervous System Agents|Piperidines|Tertiary Amines	YSXKPIUOCJLQIE-UHFFFAOYSA-N	InChI=1S/C21H29NO/c23-21(19-7-3-1-4-8-19,11-14-22-12-5-2-6-13-22)20-16-17-9-10-18(20)15-17/h1,3-4,7-10,17-18,20,23H,2,5-6,11-16H2	OC(CCN1CCCCC1)(C1CC2CC1C=C2)C1=CC=CC=C1	For use as an adjunct in the therapy of all forms of parkinsonism and control of extrapyramidal disorders secondary to neuroleptic drug therapy.
DB08066	LUSC	2	166	1	0.414877	N-[3-(1H-BENZIMIDAZOL-2-YL)-1H-PYRAZOL-4-YL]BENZAMIDE	small molecule	experimental			FPKSFXFWECAIBR-UHFFFAOYSA-N	InChI=1S/C17H13N5O/c23-17(11-6-2-1-3-7-11)21-14-10-18-22-15(14)16-19-12-8-4-5-9-13(12)20-16/h1-10H,(H,18,22)(H,19,20)(H,21,23)	O=C(NC1=CNN=C1C1=NC2=C(N1)C=CC=C2)C1=CC=CC=C1
DB03397	LUSC	86	166	1.74419	0.415289	Uridine-Diphosphate-N-Acetylglucosamine	small molecule	experimental			LFTYTUAZOPRMMI-CFRASDGPSA-N	InChI=1S/C17H27N3O17P2/c1-6(22)18-10-13(26)11(24)7(4-21)35-16(10)36-39(31,32)37-38(29,30)33-5-8-12(25)14(27)15(34-8)20-3-2-9(23)19-17(20)28/h2-3,7-8,10-16,21,24-27H,4-5H2,1H3,(H,18,22)(H,29,30)(H,31,32)(H,19,23,28)/t7-,8-,10-,11-,12-,13-,14-,15-,16-/m1/s1	CC(=O)N[C@@H]1[C@@H](O)[C@H](O)[C@@H](CO)O[C@@H]1OP(O)(=O)OP(O)(=O)OC[C@H]1O[C@H]([C@H](O)[C@@H]1O)N1C=CC(=O)NC1=O
DB08889	LUSC	6	166	1.16667	0.415293	Carfilzomib	small molecule	approved|investigational	L01XX45	Amino Acids, Peptides, and Proteins|Antineoplastic Agents|Antineoplastic and Immunomodulating Agents|Immunosuppressive Agents|Myelosuppressive Agents|P-glycoprotein inhibitors|P-glycoprotein substrates|Peptides|Proteasome Inhibitors	BLMPQMFVWMYDKT-NZTKNTHTSA-N	InChI=1S/C40H57N5O7/c1-27(2)22-32(36(47)40(5)26-52-40)42-39(50)34(24-30-14-10-7-11-15-30)44-38(49)33(23-28(3)4)43-37(48)31(17-16-29-12-8-6-9-13-29)41-35(46)25-45-18-20-51-21-19-45/h6-15,27-28,31-34H,16-26H2,1-5H3,(H,41,46)(H,42,50)(H,43,48)(H,44,49)/t31-,32-,33-,34-,40+/m0/s1	CC(C)C[C@H](NC(=O)[C@H](CCC1=CC=CC=C1)NC(=O)CN1CCOCC1)C(=O)N[C@@H](CC1=CC=CC=C1)C(=O)N[C@@H](CC(C)C)C(=O)[C@@]1(C)CO1	Carfilzomib is indicated for the treatment of patients with multiple myeloma who have received at least two prior therapies including bortezomib and an immunomodulatory agent and have demonstrated disease progression on or within 60 days of completion of the last therapy. Approval is based on response rate.
DB11254	LUSC	3	166	1.33333	0.416275	Hexylresorcinol	small molecule	approved	R02AA12	Anthelmintics|Anti-Infective Agents|Anti-Infective Agents, Local|Antiparasitic Agents|Benzene Derivatives|Miscellaneous Anti-infectives|Phenols|Resorcinols|Throat Preparations	WFJIVOKAWHGMBH-UHFFFAOYSA-N	InChI=1S/C12H18O2/c1-2-3-4-5-6-10-7-8-11(13)9-12(10)14/h7-9,13-14H,2-6H2,1H3	CCCCCCC1=C(O)C=C(O)C=C1	Hexylresorcinol is predominantly employed as the active ingredient in lotions, sprays, or lozenges indicated as a (a) topical antiseptic to help prevent skin infection in minor cuts, scrapes, or burns, or (b) as an antiseptic and local anesthetic for the relief of a sore throat and its associated pain [L2734, L2735]._x000D_ _x000D_ In addition, hexylresorcinol is used as an active ingredient in various commercial cosmetic skincare products as an anti-aging cream [L2736] while other studies have looked into whether or not the compound could be used effectively as an anti-inflammatory agent or even as an anti-cancer therapy [L2736].
DB15598	LUSC	2	166	1.5	0.416772	Ferric maltol	small molecule	approved	B03AB10	Antianemic Preparations|Blood and Blood Forming Organs|Hematinics|Hematologic Agents|Iron Compounds|Iron Preparations|Iron Trivalent, Oral Preparations|Organometallic Compounds|Pyrans|UGT1A6 substrate	AHPWLYJHTFAWKI-UHFFFAOYSA-K	InChI=1S/3C6H6O3.Fe/c3*1-4-6(8)5(7)2-3-9-4;/h3*2-3,8H,1H3;/q;;;+3/p-3	[Fe+3].CC1=C([O-])C(=O)C=CO1.CC1=C([O-])C(=O)C=CO1.CC1=C([O-])C(=O)C=CO1	Ferric maltol is indicated to treat iron deficiency in adults.[L10974]
DB00157	LUSC	261	166	1.56371	0.417598	NADH	small molecule	approved|nutraceutical		Adenine Nucleotides|Carbohydrates|Coenzymes|Dietary Supplements|Enzymes and Coenzymes|Glycosides|Heterocyclic Compounds, Fused-Ring|Nucleic Acids, Nucleotides, and Nucleosides|Nucleotides|Purine Nucleotides|Purines|Ribonucleotides|Supplements	BOPGDPNILDQYTO-NNYOXOHSSA-N	InChI=1S/C21H29N7O14P2/c22-17-12-19(25-7-24-17)28(8-26-12)21-16(32)14(30)11(41-21)6-39-44(36,37)42-43(34,35)38-5-10-13(29)15(31)20(40-10)27-3-1-2-9(4-27)18(23)33/h1,3-4,7-8,10-11,13-16,20-21,29-32H,2,5-6H2,(H2,23,33)(H,34,35)(H,36,37)(H2,22,24,25)/t10-,11-,13-,14-,15-,16-,20-,21-/m1/s1	NC(=O)C1=CN(C=CC1)[C@@H]1O[C@H](CO[P@](O)(=O)O[P@](O)(=O)OC[C@H]2O[C@H]([C@H](O)[C@@H]2O)N2C=NC3=C(N)N=CN=C23)[C@@H](O)[C@H]1O	Some evidence suggests that NADH might be useful in treating Parkinson's disease, chronic fatigue syndrome, Alzheimer's disease and cardiovascular disease.
DB00031	LUSC	11	166	1.18182	0.417735	Tenecteplase	biotech	approved	B01AD11	Agents causing angioedema|Amino Acids, Peptides, and Proteins|Anticoagulants|Biological Factors|Blood and Blood Forming Organs|Blood Proteins|Cardiovascular Agents|Endopeptidases|Enzymes|Enzymes and Coenzymes|Fibrin Modulating Agents|Fibrinolytic Agents|Hematologic Agents|Hydrolases|Peptide Hydrolases|Plasminogen Activators|Proteins|Serine Endopeptidases|Serine Proteases|Tissue Plasminogen Activator				For treatment of myocardial infarction and lysis of intracoronary emboli
DB02422	LUSC	1	166	2	0.42077	Methyl-2-S-(Alpha-D-Mannopyranosyl)-2-Thio-Alpha-D-Mannopyranoside	small molecule	experimental			WAYOKHSZGNFKSX-ZEEOCKJESA-N	InChI=1S/C13H24O10S/c1-21-12-11(9(19)7(17)4(2-14)22-12)24-13-10(20)8(18)6(16)5(3-15)23-13/h4-20H,2-3H2,1H3/t4-,5-,6-,7-,8+,9+,10+,11+,12+,13-/m1/s1	[H][C@]1(CO)O[C@]([H])(OC)[C@@]([H])(S[C@@]2([H])O[C@]([H])(CO)[C@@]([H])(O)[C@]([H])(O)[C@]2([H])O)[C@@]([H])(O)[C@]1([H])O
DB03206	LUSC	1	166	2	0.42077	Duvoglustat	small molecule	investigational		Alkaloids|Amino Sugars|Anti-Infective Agents|Carbohydrates|Enzyme Inhibitors|Hexosamines|Imines|Imino Pyranoses|Imino Sugars|Piperidines	LXBIFEVIBLOUGU-JGWLITMVSA-N	InChI=1S/C6H13NO4/c8-2-3-5(10)6(11)4(9)1-7-3/h3-11H,1-2H2/t3-,4+,5-,6-/m1/s1	OC[C@H]1NC[C@H](O)[C@@H](O)[C@@H]1O
DB08910	LUSC	3	166	1.33333	0.423083	Pomalidomide	small molecule	approved	L04AX06	Acids, Carbocyclic|Angiogenesis Inhibitors|Angiogenesis Modulating Agents|Antineoplastic Agents|Antineoplastic and Immunomodulating Agents|Central Nervous System Depressants|Cytochrome P-450 CYP1A2 Substrates|Cytochrome P-450 CYP3A Substrates|Cytochrome P-450 CYP3A4 Substrates|Cytochrome P-450 Substrates|Drugs that are Mainly Renally Excreted|Growth Inhibitors|Growth Substances|Heterocyclic Compounds, Fused-Ring|Imides|Immunologic Factors|Immunosuppressive Agents|Isoindoles|Myelosuppressive Agents|P-glycoprotein substrates|Phthalic Acids|Phthalimides|Piperidines|Piperidones|Thalidomide Analog	UVSMNLNDYGZFPF-UHFFFAOYSA-N	InChI=1S/C13H11N3O4/c14-7-3-1-2-6-10(7)13(20)16(12(6)19)8-4-5-9(17)15-11(8)18/h1-3,8H,4-5,14H2,(H,15,17,18)	NC1=CC=CC2=C1C(=O)N(C1CCC(=O)NC1=O)C2=O	Pomalidomide is indicated for patients with multiple myeloma who have received at least two prior therapies including lenalidomide and bortezomib and have demonstrated disease progression on or within 60 days of completion of the last therapy.
DB13179	LUSC	2	166	1.5	0.423106	Troleandomycin	small molecule	approved	J01FA08	Anti-Bacterial Agents|Anti-Infective Agents|Antibacterials for Systemic Use|Antiinfectives for Systemic Use|Cytochrome P-450 CYP2C8 Inhibitors|Cytochrome P-450 CYP2C8 Inhibitors (strength unknown)|Cytochrome P-450 CYP3A Inhibitors|Cytochrome P-450 CYP3A Substrates|Cytochrome P-450 CYP3A4 Inhibitors|Cytochrome P-450 CYP3A4 Inhibitors (strong)|Cytochrome P-450 CYP3A4 Substrates|Cytochrome P-450 CYP3A5 Inhibitors|Cytochrome P-450 CYP3A5 Inhibitors (strong)|Cytochrome P-450 CYP3A7 Inhibitors|Cytochrome P-450 CYP3A7 Inhibitors (strong)|Cytochrome P-450 Enzyme Inhibitors|Cytochrome P-450 Substrates|Lactones|Macrolides|Macrolides, Lincosamides and Streptogramins|P-glycoprotein inhibitors|Polyketides	LQCLVBQBTUVCEQ-QTFUVMRISA-N	InChI=1S/C41H67NO15/c1-19-17-41(18-49-41)38(46)23(5)34(53-27(9)43)21(3)25(7)52-39(47)24(6)35(56-32-16-31(48-14)36(26(8)51-32)54-28(10)44)22(4)33(19)57-40-37(55-29(11)45)30(42(12)13)15-20(2)50-40/h19-26,30-37,40H,15-18H2,1-14H3/t19-,20+,21-,22+,23+,24+,25+,26-,30-,31-,32-,33-,34-,35-,36-,37+,40-,41+/m0/s1	CO[C@H]1C[C@H](O[C@H]2[C@H](C)[C@@H](O[C@@H]3O[C@H](C)C[C@@H]([C@H]3OC(C)=O)N(C)C)[C@@H](C)C[C@@]3(CO3)C(=O)[C@H](C)[C@@H](OC(C)=O)[C@@H](C)[C@@H](C)OC(=O)[C@@H]2C)O[C@@H](C)[C@@H]1OC(C)=O	For the treatment of bacterial infection.
DB09091	LUSC	2	166	1	0.423116	Tixocortol	small molecule	approved|withdrawn	R01AD57|R01AD07|A07EA05	11-Hydroxycorticosteroids|17-Hydroxycorticosteroids|Adrenal Cortex Hormones|Alimentary Tract and Metabolism|Anti-Allergic Agents|Antidiarrheals, Intestinal Antiinflammatory/antiinfective Agents|Cell-mediated Immunity|Corticosteroids|Corticosteroids Acting Locally|Drugs that are Mainly Renally Excreted|Fused-Ring Compounds|Hormones|Hormones, Hormone Substitutes, and Hormone Antagonists|Hydroxycorticosteroids|Immunosuppressive Agents|Increased Histamine Release|Intestinal Antiinflammatory Agents|Nasal Preparations|Pregnanes|Pregnenediones|Pregnenes|Standardized Chemical Allergen|Steroids	YWDBSCORAARPPF-VWUMJDOOSA-N	InChI=1S/C21H30O4S/c1-19-7-5-13(22)9-12(19)3-4-14-15-6-8-21(25,17(24)11-26)20(15,2)10-16(23)18(14)19/h9,14-16,18,23,25-26H,3-8,10-11H2,1-2H3/t14-,15-,16-,18+,19-,20-,21-/m0/s1	[H][C@@]12CC[C@](O)(C(=O)CS)[C@@]1(C)C[C@H](O)[C@@]1([H])[C@@]2([H])CCC2=CC(=O)CC[C@]12C	Tixocortol is indicated for the treatment of rhinitis as a nasal suspension or aerosol. It is also used in the form of lozenges for the treatment of pharyngitis and in the form of enemas or rectal solution for the treatment of ulcerative colitis. Tixocortol can be used orally in a suspension or powder for the treatment of inflammatory conditions.[L1077] It is also the substance used for the screening of contact allergies to class A steroids.[A31435]
DB12532	LUSC	1	166	2	0.425487	Oxetacaine	small molecule	approved|investigational	C05AD06	Agents for Treatment of Hemorrhoids and Anal Fissures for Topical Use|Anesthetics|Anesthetics, Local|Cytochrome P-450 CYP3A Inhibitors|Cytochrome P-450 CYP3A4 Inhibitors|Cytochrome P-450 CYP3A4 Inhibitors (strength unknown)|Cytochrome P-450 Enzyme Inhibitors|Vasoprotectives	FTLDJPRFCGDUFH-UHFFFAOYSA-N	InChI=1S/C28H41N3O3/c1-27(2,19-23-13-9-7-10-14-23)29(5)25(33)21-31(17-18-32)22-26(34)30(6)28(3,4)20-24-15-11-8-12-16-24/h7-16,32H,17-22H2,1-6H3	CN(C(=O)CN(CCO)CC(=O)N(C)C(C)(C)CC1=CC=CC=C1)C(C)(C)CC1=CC=CC=C1	Oxetacaine is available as an over-the-counter antacid and it is used to alleviate pain associated with gastritis, peptic ulcer disease, heartburn, esophagitis, hiatus hernia, and anorexia.[A33109]
DB01068	LUSC	3	166	1.66667	0.425791	Clonazepam	small molecule	approved|illicit	N03AE01	Anticonvulsants|Benzazepines|Benzodiazepines and benzodiazepine derivatives|Benzodiazepinones|Central Nervous System Agents|Central Nervous System Depressants|Cytochrome P-450 CYP2E1 Inhibitors|Cytochrome P-450 CYP2E1 Inhibitors (strength unknown)|Cytochrome P-450 CYP3A Substrates|Cytochrome P-450 CYP3A4 Substrates|Cytochrome P-450 Enzyme Inhibitors|Cytochrome P-450 Substrates|Drugs that are Mainly Renally Excreted|GABA Agents|GABA Modulators|Heterocyclic Compounds, Fused-Ring|Muscle Relaxants|Muscle Relaxants, Centrally Acting Agents|Nervous System	DGBIGWXXNGSACT-UHFFFAOYSA-N	InChI=1S/C15H10ClN3O3/c16-12-4-2-1-3-10(12)15-11-7-9(19(21)22)5-6-13(11)18-14(20)8-17-15/h1-7H,8H2,(H,18,20)	[O-][N+](=O)C1=CC2=C(NC(=O)CN=C2C2=CC=CC=C2Cl)C=C1	Clonazepam is indicated as monotherapy or as an adjunct in the treatment of Lennox-Gastaut syndrome (petit mal variant), akinetic, and myoclonic seizures [FDA Label] [F3787]. Furthermore, clonazepam may also be of some value in patients with absence spells (petit mal) who have failed to respond to succinimides [FDA Label] [F3787]. Additionally, clonazepam is also indicated for the treatment of panic disorder, with or without agoraphobia, as defined in the DSM-V [FDA Label]._x000D_ _x000D_ Alternatively, some regional prescribing information note that clonazepam is indicated for all clinical forms of epileptic disease and seizures in adults, especially absence seizures (petit mal) including atypical absence; primary or secondarily generalised tonic-clonic (grand mal), tonic or clonic seizures; partial (focal) seizures with elementary or complex symptomatology; various forms of myoclonic seizures, myoclonus and associated abnormal movements [L5572, F3796]. Such regional label data also has clonazepam indicated for most types of epilepsy in infants and children, especially absences (petit mal), myoclonic seizures and tonic-clonic fits, whether due to primary generalized epilepsy or to secondary generalization of partial epilepsy [F3796].
DB04137	LUSC	1203	166	1.3802	0.426551	Guanosine-5'-Triphosphate	small molecule	experimental			XKMLYUALXHKNFT-UUOKFMHZSA-N	InChI=1S/C10H16N5O14P3/c11-10-13-7-4(8(18)14-10)12-2-15(7)9-6(17)5(16)3(27-9)1-26-31(22,23)29-32(24,25)28-30(19,20)21/h2-3,5-6,9,16-17H,1H2,(H,22,23)(H,24,25)(H2,19,20,21)(H3,11,13,14,18)/t3-,5-,6-,9-/m1/s1	NC1=NC2=C(N=CN2[C@@H]2O[C@H](COP(O)(=O)OP(O)(=O)OP(O)(O)=O)[C@@H](O)[C@H]2O)C(=O)N1
DB06602	LUSC	1	166	2	0.426567	Reslizumab	biotech	approved|investigational	R03DX08	Amino Acids, Peptides, and Proteins|Anti-Asthmatic Agents|Antibodies|Antibodies, Monoclonal|Blood Proteins|Drugs for Obstructive Airway Diseases|Globulins|Immunoglobulins|Immunoproteins|Interleukin Antagonists|Interleukin-5 Antagonist|Proteins|Respiratory System Agents|Serum Globulins				Indicated for the add-on maintenance treatment of patients with severe asthma aged 18 years and older with an eosinophilic phenotype.
DB06612	LUSC	1	166	2	0.426567	Mepolizumab	biotech	approved|investigational	R03DX09	Amino Acids, Peptides, and Proteins|Antibodies|Antibodies, Monoclonal|Blood Proteins|Drugs for Obstructive Airway Diseases|Globulins|Immunoglobulins|Immunoproteins|Immunosuppressive Agents|Interleukin-5 Antagonist|Proteins|Serum Globulins				Mepolizumab is indicated for add-on maintenance treatment of severe eosinophilic asthma, as identified by blood eosinophils greater than or equal to 150 cells/Œºl at initiation of treatment or blood eosinophils greater than or equal to 300 cells/Œºl in the past 12 months, in patients aged 12 years and older. Mepolizumab has been shown to reduce exacerbations of asthma in patients with an exacerbation history
DB01063	LUSC	3	166	1.33333	0.427519	Acetophenazine	small molecule	approved	N05AB07	Antipsychotic Agents|Central Nervous System Depressants|Dopamine Antagonists|Dopamine D2 Receptor Antagonists|Heterocyclic Compounds, Fused-Ring|Nervous System|Neurotoxic agents|Phenothiazines|Phenothiazines With Piperazine Structure|Psycholeptics|Sulfur Compounds	WNTYBHLDCKXEOT-UHFFFAOYSA-N	InChI=1S/C23H29N3O2S/c1-18(28)19-7-8-23-21(17-19)26(20-5-2-3-6-22(20)29-23)10-4-9-24-11-13-25(14-12-24)15-16-27/h2-3,5-8,17,27H,4,9-16H2,1H3	CC(=O)C1=CC=C2SC3=C(C=CC=C3)N(CCCN3CCN(CCO)CC3)C2=C1	For the treatment of disorganized and psychotic thinking. Also used to help treat false perceptions (e.g. hallucinations or delusions.)
DB11077	LUSC	2	166	2	0.427583	Polyethylene glycol 400	small molecule	approved		Alcohols|Compounds used in a research, industrial, or household setting|Drugs that are Mainly Renally Excreted|EENT Drugs, Miscellaneous|Ethylene Glycols|Glycols|Macromolecular Substances|P-glycoprotein inhibitors|Pegylated agents|Polymers				PEG-400 has been indicated for the temporary relief of burning and irritation due to dryness of the eye, and_x000D_ for protection against further irritation and desiccation [L1795], [L1796], [L1797].
DB04795	LUSC	2	166	1.5	0.427923	Thenoyltrifluoroacetone	small molecule	experimental		Butanones|Chelating Agents|Compounds used in a research, industrial, or household setting|Ketones|Sequestering Agents|Sulfur Compounds|Thiophenes	TXBBUSUXYMIVOS-UHFFFAOYSA-N	InChI=1S/C8H5F3O2S/c9-8(10,11)7(13)4-5(12)6-2-1-3-14-6/h1-3H,4H2	FC(F)(F)C(=O)CC(=O)C1=CC=CS1
DB02929	LUSC	2	166	1.5	0.429444	K201 free base	small molecule	experimental|investigational			KCWGETCFOVJEPI-UHFFFAOYSA-N	InChI=1S/C25H32N2O2S/c1-29-23-7-8-24-22(18-23)19-27(15-16-30-24)25(28)11-14-26-12-9-21(10-13-26)17-20-5-3-2-4-6-20/h2-8,18,21H,9-17,19H2,1H3	COC1=CC=C2SCCN(CC2=C1)C(=O)CCN1CCC(CC2=CC=CC=C2)CC1
DB02637	LUSC	2	166	1.5	0.42957	Oxaloacetate Ion	small molecule	experimental			KHPXUQMNIQBQEV-UHFFFAOYSA-M	InChI=1S/C4H4O5/c5-2(4(8)9)1-3(6)7/h1H2,(H,6,7)(H,8,9)/p-1	OC(=O)C(=O)CC([O-])=O
DB09085	LUSC	3	166	1.66667	0.431484	Tetracaine	small molecule	approved|vet_approved	C05AD02|N01BA03|D04AB06|N01BA53|S01HA03	Acids, Carbocyclic|Agents for Treatment of Hemorrhoids and Anal Fissures for Topical Use|Aminobenzoates|Anesthetics|Anesthetics for Topical Use|Anesthetics, General|Anesthetics, Local|Antipruritics and Local Anesthetics|Antipruritics, Incl. Antihistamines, Anesthetics, Etc.|Benzene Derivatives|Benzoates|Central Nervous System Agents|Dental Agents|Dermatologicals|Ester Local Anesthetic|Esters of Aminobenzoic Acid|Local Anesthesia|Nervous System|Ophthalmologicals|para-Aminobenzoates|Peripheral Nervous System Agents|Sensory Organs|Sensory System Agents|Vasoprotectives	GKCBAIGFKIBETG-UHFFFAOYSA-N	InChI=1S/C15H24N2O2/c1-4-5-10-16-14-8-6-13(7-9-14)15(18)19-12-11-17(2)3/h6-9,16H,4-5,10-12H2,1-3H3	CCCCNC1=CC=C(C=C1)C(=O)OCCN(C)C	Ophthalmic tetracaine is indicated for the for procedures requiring a rapid and short- acting topical ophthalmic anesthetic._x000D_ _x000D_ The combination lidocaine and tetracaine patch is indicated for local dermal analgesia for superficial dermatological procedures and superficial venous access. The combination lidocaine and tetracaine cream is intended to provide topical local analgesia for superficial dermatological procedures.
DB09242	LUSC	3	166	1.66667	0.431983	Moxonidine	small molecule	approved|investigational	C02AC05|C02LC05	Adrenergic Agonists|Adrenergic alpha-2 Receptor Agonists|Adrenergic alpha-Agonists|Agents producing tachycardia|Agents that produce hypertension|Antiadrenergic Agents, Centrally Acting|Antihypertensive Agents|Cardiovascular Agents|Hypotensive Agents|Imidazoline Receptor Agonists|Sympatholytics	WPNJAUFVNXKLIM-UHFFFAOYSA-N	InChI=1S/C9H12ClN5O/c1-5-13-7(10)6(8(14-5)16-2)15-9-11-3-4-12-9/h3-4H2,1-2H3,(H2,11,12,15)	COC1=NC(C)=NC(Cl)=C1NC1=NCCN1	For the treatment of mild to moderate essential or primary hypertension [L1025]. Effective as most first-line antihypertensives when used as monotherapy [A27137].
DB09052	LUSC	2	166	1.5	0.432706	Blinatumomab	biotech	approved|investigational	L01XC19	Amides|Amino Acids, Peptides, and Proteins|Antibodies|Antibodies, Monoclonal|Antineoplastic Agents|Antineoplastic and Immunomodulating Agents|Bispecific CD19-directed CD3-directed T Cell Engager|Blood Proteins|CD19-directed Antibody Interactions|CD3 Receptor Agonists|CD3-directed Antibody Interactions|Globulins|Immunoglobulins|Immunoproteins|Immunosuppressive Agents|Monoterpenes|Myelosuppressive Agents|Norbornanes|Proteins|Serum Globulins|Sulfones|Sulfur Compounds|Terpenes				Indicated for the treatment of Philadelphia chromosome-negative relapsed or refractory B-cell precursor acute lymphoblastic leukemia (ALL).
DB09207	LUSC	2	166	1.5	0.432891	AS-8112	small molecule	experimental		Dopamine Agents|Dopamine Antagonists|Dopamine D2 Receptor Antagonists|Neurotransmitter Agents	DALSFUWTAOKVTF-GFCCVEGCSA-N	InChI=1S/C17H27BrN4O2/c1-5-22-7-6-21(3)10-12(11-22)20-17(23)13-8-14(18)15(19-2)9-16(13)24-4/h8-9,12,19H,5-7,10-11H2,1-4H3,(H,20,23)/t12-/m1/s1	[H]N(C)C1=C(Br)C=C(C(=O)N([H])[C@@H]2CN(C)CCN(CC)C2)C(OC)=C1
DB11274	LUSC	2	166	1.5	0.432891	Dihydro-alpha-ergocryptine	small molecule	approved		Cytochrome P-450 CYP3A Substrates|Cytochrome P-450 CYP3A4 Substrates|Cytochrome P-450 Substrates	PBUNVLRHZGSROC-VTIMJTGVSA-N	InChI=1S/C32H43N5O5/c1-17(2)12-25-29(39)36-11-7-10-26(36)32(41)37(25)30(40)31(42-32,18(3)4)34-28(38)20-13-22-21-8-6-9-23-27(21)19(15-33-23)14-24(22)35(5)16-20/h6,8-9,15,17-18,20,22,24-26,33,41H,7,10-14,16H2,1-5H3,(H,34,38)/t20-,22-,24-,25+,26+,31-,32+/m1/s1	[H][C@@]12CCCN1C(=O)[C@H](CC(C)C)N1C(=O)[C@](NC(=O)[C@H]3CN(C)[C@]4([H])CC5=CNC6=CC=CC(=C56)[C@@]4([H])C3)(O[C@@]21O)C(C)C	Alpha-dihydroergocryptine has been studied for the early treatment of Parkinson disease[A32980] as well as for its use in migraine prophylaxis,[A32983] treatment of low blood pressure and peripheral vascular disorder. To know more about the ergoloid mesylate mixture and its uses please visit [DB01049].
DB13025	LUSC	2	166	1.5	0.432891	Tiapride	small molecule	investigational	N05AL03	Acids, Carbocyclic|Amides|Amines|Antipsychotic Agents|Benzamides and benzamide derivatives|Benzene Derivatives|Benzoates|Central Nervous System Agents|Central Nervous System Depressants|Dopamine Agents|Dopamine Antagonists|Dopamine D2 Receptor Antagonists|Drugs that are Mainly Renally Excreted|Ethylamines|Nervous System|Neurotoxic agents|Neurotransmitter Agents|Psycholeptics|Psychotropic Drugs|Tranquilizing Agents	JTVPZMFULRWINT-UHFFFAOYSA-N	InChI=1S/C15H24N2O4S/c1-5-17(6-2)10-9-16-15(18)13-11-12(22(4,19)20)7-8-14(13)21-3/h7-8,11H,5-6,9-10H2,1-4H3,(H,16,18)	CCN(CC)CCNC(=O)C1=CC(=CC=C1OC)S(C)(=O)=O	Tiapride is indicated for the treatment of a variety of neurological and psychiatric disorders including dyskinesia, alcohol withdrawal syndrome, negative symptoms of psychosis, and agitation and aggression in the elderly.
DB08464	LUSC	2	166	1	0.433761	METHYL 3-CHLORO-2-{3-[(2,5-DIHYDROXY-4-METHOXYPHENYL)AMINO]-3-OXOPROPYL}-4,6-DIHYDROXYBENZOATE	small molecule	experimental			GUVWEHNRWHNDRF-UHFFFAOYSA-N	InChI=1S/C18H18ClNO8/c1-27-14-7-10(21)9(5-11(14)22)20-15(25)4-3-8-16(18(26)28-2)12(23)6-13(24)17(8)19/h5-7,21-24H,3-4H2,1-2H3,(H,20,25)	COC(=O)C1=C(CCC(=O)NC2=C(O)C=C(OC)C(O)=C2)C(Cl)=C(O)C=C1O
DB08465	LUSC	2	166	1	0.433761	2-(3-AMINO-2,5,6-TRIMETHOXYPHENYL)ETHYL 5-CHLORO-2,4-DIHYDROXYBENZOATE	small molecule	experimental			DFYGLJKFZQGYPA-UHFFFAOYSA-N	InChI=1S/C18H20ClNO7/c1-24-15-7-12(20)16(25-2)9(17(15)26-3)4-5-27-18(23)10-6-11(19)14(22)8-13(10)21/h6-8,21-22H,4-5,20H2,1-3H3	COC1=CC(N)=C(OC)C(CCOC(=O)C2=C(O)C=C(O)C(Cl)=C2)=C1OC
DB09241	LUSC	2	166	1.5	0.43444	Methylene blue	small molecule	approved|investigational	V03AB17|V04CG05	Agents that produce hypertension|Agents that reduce seizure threshold|Antidepressive Agents|Antidotes|Antipsychotic Agents|Central Nervous System Depressants|Cytochrome P-450 CYP1A2 Inducers|Cytochrome P-450 CYP1A2 Inducers (strength unknown)|Cytochrome P-450 CYP1A2 Inhibitors|Cytochrome P-450 CYP1A2 Inhibitors (strength unknown)|Cytochrome P-450 CYP2B6 Inhibitors|Cytochrome P-450 CYP2B6 Inhibitors (strength unknown)|Cytochrome P-450 CYP2C19 Inhibitors|Cytochrome P-450 CYP2C19 inhibitors (strength unknown)|Cytochrome P-450 CYP2C8 Inhibitors|Cytochrome P-450 CYP2C8 Inhibitors (strength unknown)|Cytochrome P-450 CYP2C9 Inhibitors|Cytochrome P-450 CYP2C9 Inhibitors (strength unknown)|Cytochrome P-450 CYP2D6 Inhibitors|Cytochrome P-450 CYP2D6 Inhibitors (strength unknown)|Cytochrome P-450 CYP3A Inhibitors|Cytochrome P-450 CYP3A4 Inhibitors|Cytochrome P-450 CYP3A4 Inhibitors (strength unknown)|Cytochrome P-450 CYP3A5 Inhibitors|Cytochrome P-450 CYP3A5 Inhibitors (strength unknown)|Cytochrome P-450 Enzyme Inducers|Cytochrome P-450 Enzyme Inhibitors|Diagnostic Agents|Drugs that are Mainly Renally Excreted|Enzyme Inhibitors|Gastric Function|Heterocyclic Compounds, Fused-Ring|MATE 1 Inhibitors|MATE 2 Inhibitors|MATE inhibitors|Miscellaneous Therapeutic Agents|Monoamine Oxidase Inhibitors|Neurotoxic agents|OCT2 Inhibitors|Oxidation-Reduction Agent|P-glycoprotein inhibitors|P-glycoprotein substrates|Phenothiazines|Serotonergic Drugs Shown to Increase Risk of Serotonin Syndrome|Sulfur Compounds|Tests for Gastric Secretion|UGT1A4 Inhibitors|UGT1A9 Inhibitors	CXKWCBBOMKCUKX-UHFFFAOYSA-M	InChI=1S/C16H18N3S.ClH/c1-18(2)11-5-7-13-15(9-11)20-16-10-12(19(3)4)6-8-14(16)17-13;/h5-10H,1-4H3;1H/q+1;/p-1	[Cl-].CN(C)C1=CC2=[S+]C3=C(C=CC(=C3)N(C)C)N=C2C=C1	Indicated for the treatment of pediatric and adult patients with acquired methemoglobinemia. _x000D_ _x000D_ Other clinical applications of methylene blue include improvement of hypotension associated with various clinical states, an antiseptic in urinary tract infections, treatment of hypoxia and hyperdynamic circulation in cirrhosis of liver and severe hepatopulmonary syndrome, and treatment of ifofosamide induced neurotoxicity.
DB06842	LUSC	2	166	1.5	0.435403	(4R)-4-(3-butoxy-4-methoxybenzyl)imidazolidin-2-one	small molecule	experimental			PDMUULPVBYQBBK-GFCCVEGCSA-N	InChI=1S/C15H22N2O3/c1-3-4-7-20-14-9-11(5-6-13(14)19-2)8-12-10-16-15(18)17-12/h5-6,9,12H,3-4,7-8,10H2,1-2H3,(H2,16,17,18)/t12-/m1/s1	[H][C@@]1(CC2=CC(OCCCC)=C(OC)C=C2)CNC(=O)N1
DB00812	LUSC	4	166	1.5	0.437996	Phenylbutazone	small molecule	approved|vet_approved	M01BA01|M01AA01|M02AA01	Agents causing hyperkalemia|Agents that produce hypertension|Analgesics|Analgesics, Non-Narcotic|Anti-Inflammatory Agents|Anti-Inflammatory Agents, Non-Steroidal|Anti-Inflammatory Agents, Non-Steroidal (Non-Selective)|Antiinflammatory and Antirheumatic Products|Antiinflammatory and Antirheumatic Products, Non-Steroids|Antiinflammatory Preparations, Non-Steroids for Topical Use|Antirheumatic Agents|Butylpyrazolidines|Central Nervous System Agents|Cytochrome P-450 CYP2C9 Inhibitors|Cytochrome P-450 CYP2C9 Inhibitors (strength unknown)|Cytochrome P-450 CYP2C9 Substrates|Cytochrome P-450 CYP3A Inducers|Cytochrome P-450 CYP3A4 Inducers|Cytochrome P-450 CYP3A4 Inducers (strength unknown)|Cytochrome P-450 Enzyme Inducers|Cytochrome P-450 Enzyme Inhibitors|Cytochrome P-450 Substrates|Musculo-Skeletal System|Nephrotoxic agents|Non COX-2 selective NSAIDS|OAT1/SLC22A6 inhibitors|OAT3/SLC22A8 Inhibitors|Peripheral Nervous System Agents|Pyrazoles|Pyrazolones|Sensory System Agents|Topical Products for Joint and Muscular Pain	VYMDGNCVAMGZFE-UHFFFAOYSA-N	InChI=1S/C19H20N2O2/c1-2-3-14-17-18(22)20(15-10-6-4-7-11-15)21(19(17)23)16-12-8-5-9-13-16/h4-13,17H,2-3,14H2,1H3	CCCCC1C(=O)N(N(C1=O)C1=CC=CC=C1)C1=CC=CC=C1	For the treatment of backache and ankylosing spondylitis
DB05168	LUSC	2	166	2	0.440141	Vintafolide	small molecule	investigational	L01CA06	Alkaloids|Antineoplastic Agents|Antineoplastic and Immunomodulating Agents|Biological Factors|Heterocyclic Compounds, Fused-Ring|Indole Alkaloids|Indoles|Pigments, Biological|Pteridines|Pterins|Secologanin Tryptamine Alkaloids|Vinca Alkaloids	KUZYSQSABONDME-QRLOMCMNSA-N	InChI=1S/C86H109N21O26S2/c1-6-82(129)35-42-36-85(78(127)132-5,64-47(21-26-106(39-42)41-82)46-12-8-9-13-50(46)95-64)49-30-48-57(34-58(49)131-4)105(3)75-84(48)23-27-107-25-11-22-83(7-2,74(84)107)76(125)86(75,130)77(126)103-104-81(128)133-28-29-134-135-40-56(73(123)124)100-70(119)55(33-62(113)114)99-69(118)54(32-61(111)112)98-67(116)51(14-10-24-90-79(87)88)96-68(117)53(31-60(109)110)94-59(108)20-19-52(72(121)122)97-66(115)43-15-17-44(18-16-43)91-37-45-38-92-65-63(93-45)71(120)102-80(89)101-65/h8-9,11-13,15-18,22,30,34,38,42,51-56,74-76,91,95,125,129-130H,6-7,10,14,19-21,23-29,31-33,35-37,39-41H2,1-5H3,(H,94,108)(H,96,117)(H,97,115)(H,98,116)(H,99,118)(H,100,119)(H,103,126)(H,104,128)(H,109,110)(H,111,112)(H,113,114)(H,121,122)(H,123,124)(H4,87,88,90)(H3,89,92,101,102,120)/t42-,51-,52-,53-,54-,55-,56-,74-,75+,76+,82-,83+,84+,85-,86-/m0/s1	[H][C@@]12N3CC[C@@]11C4=CC(=C(OC)C=C4N(C)[C@@]1([H])[C@](O)([C@H](O)[C@]2(CC)C=CC3)C(=O)NNC(=O)OCCSSC[C@H](NC(=O)[C@H](CC(O)=O)NC(=O)[C@H](CC(O)=O)NC(=O)[C@H](CCCNC(N)=N)NC(=O)[C@H](CC(O)=O)NC(=O)CC[C@H](NC(=O)C1=CC=C(NCC2=CNC3=NC(N)=NC(=O)C3=N2)C=C1)C(O)=O)C(O)=O)[C@]1(C[C@@]2([H])C[N@](C[C@](O)(CC)C2)CCC2=C1NC1=CC=CC=C21)C(=O)OC	Investigated for use/treatment in solid tumors.
DB06096	LUSC	3	166	1.66667	0.441576	NXN-188	small molecule	investigational						Investigated for use/treatment in migraine and cluster headaches.
DB00808	LUSC	3	166	1.66667	0.447717	Indapamide	small molecule	approved	C03BA11|C09BX01|G01AE10|C10BX13	Amides|Antihypertensive Agents|Cardiovascular Agents|Cytochrome P-450 CYP3A Substrates|Cytochrome P-450 CYP3A4 Substrates|Cytochrome P-450 Substrates|Diuretics|Drugs that are Mainly Renally Excreted|Genito Urinary System and Sex Hormones|Gynecological Antiinfectives and Antiseptics|Heterocyclic Compounds, Fused-Ring|Hyperglycemia-Associated Agents|Hypotensive Agents|Increased Diuresis|Indoles|Lipid Modifying Agents|Low-Ceiling Diuretics, Excl. Thiazides|Membrane Transport Modulators|Natriuretic Agents|Non Potassium Sparing Diuretics|Potential QTc-Prolonging Agents|QTc Prolonging Agents|Sodium Chloride Symporter Inhibitors|Sulfonamides|Sulfones|Sulfur Compounds|Thiazide-like Diuretic	NDDAHWYSQHTHNT-UHFFFAOYSA-N	InChI=1S/C16H16ClN3O3S/c1-10-8-11-4-2-3-5-14(11)20(10)19-16(21)12-6-7-13(17)15(9-12)24(18,22)23/h2-7,9-10H,8H2,1H3,(H,19,21)(H2,18,22,23)	CC1CC2=CC=CC=C2N1NC(=O)C1=CC(=C(Cl)C=C1)S(N)(=O)=O	For the treatment of hypertension, alone or in combination with other antihypertensive drugs, as well as for the treatment of salt and fluid retention associated with congestive heart failure or edema from pregnancy (appropriate only in the management of edema of pathologic origin during pregnancy when clearly needed). Also used for the management of edema as a result of various causes.
DB08811	LUSC	4	166	1.75	0.448311	Tofisopam	small molecule	experimental	N05BA23	Anti-Anxiety Agents|Antidepressive Agents|Benzazepines|Benzodiazepines and benzodiazepine derivatives|Central Nervous System Agents|Central Nervous System Depressants|Cytochrome P-450 CYP3A Inhibitors|Cytochrome P-450 CYP3A4 Inhibitors|Cytochrome P-450 CYP3A4 Inhibitors (strength unknown)|Cytochrome P-450 Enzyme Inhibitors|Heterocyclic Compounds, Fused-Ring|Nervous System|Psycholeptics|Psychotropic Drugs|Stereoisomerism	RUJBDQSFYCKFAA-UHFFFAOYSA-N	InChI=1S/C22H26N2O4/c1-7-15-13(2)23-24-22(14-8-9-18(25-3)19(10-14)26-4)17-12-21(28-6)20(27-5)11-16(15)17/h8-12,15H,7H2,1-6H3	CCC1C2=CC(OC)=C(OC)C=C2C(=NN=C1C)C1=CC(OC)=C(OC)C=C1	For the treatment of anxiety and alcohol withdrawal.
DB01359	LUSC	4	166	1.5	0.449895	Penbutolol	small molecule	approved|investigational	C07CA23|C07AA23	Adrenergic Agents|Adrenergic Antagonists|Adrenergic beta-Antagonists|Agents causing hyperkalemia|Alcohols|Amines|Amino Alcohols|Antidepressive Agents|Antihypertensive Agents|Beta Blocking Agents, Non-Selective|Bradycardia-Causing Agents|Cardiovascular Agents|Central Nervous System Depressants|Cytochrome P-450 CYP2D6 Substrates|Cytochrome P-450 Substrates|Drugs that are Mainly Renally Excreted|Hypotensive Agents|Neurotransmitter Agents|Phenoxypropanolamines|Propanolamines|Propanols|Serotonin 5-HT1 Receptor Antagonists|Serotonin Agents|Serotonin Receptor Antagonists	KQXKVJAGOJTNJS-HNNXBMFYSA-N	InChI=1S/C18H29NO2/c1-18(2,3)19-12-15(20)13-21-17-11-7-6-10-16(17)14-8-4-5-9-14/h6-7,10-11,14-15,19-20H,4-5,8-9,12-13H2,1-3H3/t15-/m0/s1	CC(C)(C)NC[C@H](O)COC1=CC=CC=C1C1CCCC1	Penbutolol is indicated in the treatment of mild to moderate arterial hypertension. It may be used alone or in combination with other antihypertensive agents, especially thiazide-type diuretics.Penbutolol is contraindicated in patients with cardiogenic shock, sinus bradycardia, second and third degree atrioventricular conduction block, bronchial asthma, and those with known hypersensitivity.
DB08895	LUSC	5	166	1	0.45001	Tofacitinib	small molecule	approved|investigational	L04AA29	Antineoplastic and Immunomodulating Agents|Antirheumatic Agents|Biologics for Rheumatoid Arthritis Treatment|Bradycardia-Causing Agents|Cytochrome P-450 CYP2C19 Substrates|Cytochrome P-450 CYP3A Substrates|Cytochrome P-450 CYP3A4 Substrates|Cytochrome P-450 Substrates|Disease-modifying Antirheumatic Agents|Enzyme Inhibitors|Immunosuppressive Agents|Janus Kinase 3, antagonists & inhibitors|Janus Kinase Inhibitor|Janus Kinase Inhibitors|Myelosuppressive Agents|Protein Kinase Inhibitors|Selective Immunosuppressants	UJLAWZDWDVHWOW-YPMHNXCESA-N	InChI=1S/C16H20N6O/c1-11-5-8-22(14(23)3-6-17)9-13(11)21(2)16-12-4-7-18-15(12)19-10-20-16/h4,7,10-11,13H,3,5,8-9H2,1-2H3,(H,18,19,20)/t11-,13+/m1/s1	[H][C@@]1(C)CCN(C[C@]1([H])N(C)C1=NC=NC2=C1C=CN2)C(=O)CC#N	For the treatment of moderate to severe rheumatoid arthritis which is resistant or intolerant to methotrexate therapy. It may also be used as an adjunct to methotrexate therapy, or other non-biologic disease-modifying antirheumatic drugs (DMARDS), when methotrexate alone is not sufficient. _x000D_ _x000D_ Tofacitinib has also been investigated as a preventative therapy for kidney transplant rejections, and as a treatment for psoriasis, ulcerative colitis, and ankylosing spondylitis. _x000D_ _x000D_ It is not to be initiated in patients with a history of chronic or recurrent infections, or in the presence of active infection, even if localized, due to reports of serious and sometimes fatal infections (commonly pneumonia, herpes zoster and urinary tract infections). Use of tofacitinib is also discouraged in those who have been, or are likely to be, exposed to TB. An increased likelihood of exposure may be encountered by traveling to certain areas. In addition, tofacitinib is not to be used in patients with severe hepatic impairment, or low hemoglobin (less than 9g/dL). Cautioned is advised when using tofacitinib in patients at risk of gastrointestinal perforation, and in the elderly who are more susceptible to infection.
DB00040	LUSC	3	166	1.66667	0.450075	Glucagon	biotech	approved	H04AA01	Amino Acids, Peptides, and Proteins|Antihypoglycemic Agent|Decreased GI Motility|Decreased GI Smooth Muscle Tone|Decreased Glycolysis|Gastrointestinal Agents|Gastrointestinal Hormones|Gastrointestinal Motility Inhibitor|Glucagon, antagonists & inhibitors|Glycogenolytic Agents|Glycogenolytic Hormones|Hormones|Hormones, Hormone Substitutes, and Hormone Antagonists|Increased Gluconeogenesis|Increased Glycogenolysis|Pancreatic Hormones|Peptide Hormones|Peptides|Proglucagon|Protein Precursors|Proteins|Systemic Hormonal Preparations, Excl. Sex Hormones and Insulins				Glucagon is indicated as a diagnostic aid in radiologic exams to temporarily inhibit the movement of the gastrointestinal tract and to treat severe hypoglycemia.[L7634,L7637,L7640,L7643,L8519]
DB02835	LUSC	4	166	1.75	0.450161	Alpha-D-Glucose 1,6-Bisphosphate	small molecule	experimental			RWHOZGRAXYWRNX-VFUOTHLCSA-N	InChI=1S/C6H14O12P2/c7-3-2(1-16-19(10,11)12)17-6(5(9)4(3)8)18-20(13,14)15/h2-9H,1H2,(H2,10,11,12)(H2,13,14,15)/t2-,3-,4+,5-,6-/m1/s1	O[C@H]1[C@H](O)[C@@H](COP(O)(O)=O)O[C@H](OP(O)(O)=O)[C@@H]1O
DB01045	LUSC	8	166	1.625	0.451686	Rifampicin	small molecule	approved	J04AM02|J04AB02|J04AM06|J04AM05|J04AM07	Amides|Anti-Bacterial Agents|Anti-Infective Agents|Antibiotics, Antitubercular|Antiinfectives for Systemic Use|Antimycobacterials|Antituberculosis Agents|BSEP/ABCB11 Inhibitors|Chemically-Induced Disorders|Cytochrome P-450 CYP1A2 Inducers|Cytochrome P-450 CYP1A2 Inducers (moderate)|Cytochrome P-450 CYP1A2 Inducers (strong)|Cytochrome P-450 CYP2A6 Inducers|Cytochrome P-450 CYP2A6 Inducers (moderate)|Cytochrome P-450 CYP2B6 Inducers|Cytochrome P-450 CYP2B6 Inducers (moderate)|Cytochrome P-450 CYP2C19 Inducers|Cytochrome P-450 CYP2C19 Inducers (moderate)|Cytochrome P-450 CYP2C19 Inducers (strong)|Cytochrome P-450 CYP2C8 Inducers|Cytochrome P-450 CYP2C8 Inducers (strong)|Cytochrome P-450 CYP2C8 Inhibitors|Cytochrome P-450 CYP2C8 Inhibitors (strength unknown)|Cytochrome P-450 CYP2C9 Inducers|Cytochrome P-450 CYP2C9 Inducers (moderate)|Cytochrome P-450 CYP2E1 Inducers|Cytochrome P-450 CYP2E1 Inducers (strength unknown)|Cytochrome P-450 CYP3A Inducers|Cytochrome P-450 CYP3A Inducers (strong)|Cytochrome P-450 CYP3A Substrates|Cytochrome P-450 CYP3A4 Inducers|Cytochrome P-450 CYP3A4 Inducers (strong)|Cytochrome P-450 CYP3A5 Inducers|Cytochrome P-450 CYP3A5 Inducers (strong)|Cytochrome P-450 CYP3A7 Inducers|Cytochrome P-450 CYP3A7 Inducers (strong)|Cytochrome P-450 CYP3A7 Inducers (weak)|Cytochrome P-450 Enzyme Inducers|Cytochrome P-450 Enzyme Inhibitors|Cytochrome P-450 Substrates|Drugs for Treatment of Tuberculosis|Enzyme Inhibitors|Hepatotoxic Agents|Heterocyclic Compounds, Fused-Ring|Lactams|Lactams, Macrocyclic|Leprostatic Agents|Narrow Therapeutic Index Drugs|Nucleic Acid Synthesis Inhibitors|OAT1/SLC22A6 inhibitors|OAT3/SLC22A8 Inhibitors|OATP1B1/SLCO1B1 Inhibitors|OATP1B3 inhibitors|OATP1B3 substrates|P-glycoprotein inducers|Rifamycin Antibacterial|Rifamycins|UGT1A1 Inducers|UGT1A9 Inducers|UGT1A9 Inhibitors	JQXXHWHPUNPDRT-WLSIYKJHSA-N	InChI=1S/C43H58N4O12/c1-21-12-11-13-22(2)42(55)45-33-28(20-44-47-17-15-46(9)16-18-47)37(52)30-31(38(33)53)36(51)26(6)40-32(30)41(54)43(8,59-40)57-19-14-29(56-10)23(3)39(58-27(7)48)25(5)35(50)24(4)34(21)49/h11-14,19-21,23-25,29,34-35,39,49-53H,15-18H2,1-10H3,(H,45,55)/b12-11+,19-14+,22-13-,44-20+/t21-,23+,24+,25+,29-,34-,35+,39+,43-/m0/s1	CO[C@H]1\C=C\O[C@@]2(C)OC3=C(C2=O)C2=C(O)C(\C=N\N4CCN(C)CC4)=C(NC(=O)\C(C)=C/C=C/[C@H](C)[C@H](O)[C@@H](C)[C@@H](O)[C@@H](C)[C@H](OC(C)=O)[C@@H]1C)C(O)=C2C(O)=C3C	For the treatment of Tuberculosis and Tuberculosis-related mycobacterial infections.
DB01708	LUSC	30	166	1.58621	0.452493	Prasterone	small molecule	approved|investigational|nutraceutical	G03EA03|G03XX01|A14AA07	17-Ketosteroids|Adjuvants, Immunologic|Adrenal Cortex Hormones|Alimentary Tract and Metabolism|Anabolic Agents for Systemic Use|Anabolic Steroids|Androgens and Estrogens|Androstan Derivatives|Androstanes|Androstenes|Androstenols|BCRP/ABCG2 Substrates|Cytochrome P-450 CYP3A Inhibitors|Cytochrome P-450 CYP3A Substrates|Cytochrome P-450 CYP3A4 Substrates|Cytochrome P-450 CYP3A4 Substrates (strength unknown)|Cytochrome P-450 CYP3A7 Inhibitors|Cytochrome P-450 CYP3A7 Inhibitors (strength unknown)|Cytochrome P-450 CYP3A7 Substrates|Cytochrome P-450 Enzyme Inhibitors|Cytochrome P-450 Substrates|Fused-Ring Compounds|Genito Urinary System and Sex Hormones|Gonadal Hormones|Gonadal Steroid Hormones|Hormones|Hormones, Hormone Substitutes, and Hormone Antagonists|Immunologic Factors|Ketosteroids|OATP1B1/SLCO1B1 Substrates|OATP1B3 substrates|Sex Hormones and Modulators of the Genital System|Steroids|Testosterone Congeners	FMGSKLZLMKYGDP-USOAJAOKSA-N	InChI=1S/C19H28O2/c1-18-9-7-13(20)11-12(18)3-4-14-15-5-6-17(21)19(15,2)10-8-16(14)18/h3,13-16,20H,4-11H2,1-2H3/t13-,14-,15-,16-,18-,19-/m0/s1	[H][C@@]12CCC(=O)[C@@]1(C)CC[C@@]1([H])[C@@]2([H])CC=C2C[C@@]([H])(O)CC[C@]12C	DHEA is taken as a supplement for a variety of unsubstantiated indications. The following indications have shown promise and are backed up by some scientific evidence: schizophrenia (DHEA may be more effective in women than men); improving the appearance of older people‚Äôs skin (taking DHEA by mouth seems to increase skin thickness and moisture, and decrease facial ‚Äúage spots‚Äù in elderly men and women); improving ability to achieve an erection in men with sexual dysfunction. Additionally, DHEA has shown promise in improving symptoms of lupus (SLE). Taking DHEA by mouth along with conventional treatment may help reduce the number of times symptoms flare up and may allow a reduction in the dose of prescription drugs needed. DHEA may also help SLE symptoms such as muscle ache and mouth ulcers. DHEA also seems to strengthen bones in SLE patients being treated with high-dose steroids (corticosteroids)._x000D_ DHEA also shows promise in the treatment of osteoporosis. Taking DHEA by mouth daily seems to improve bone mineral density (BMD) in older women and men with osteoporosis or osteopenia (pre-osteoporosis). DHEA may also increase BMD in young women with the eating disorder called anorexia nervosa. DHEA is often prescribed in India for the induction of ovulation to improve chances of pregnancy.
DB04132	LUSC	5	166	1.4	0.454557	S-Hexylglutathione	small molecule	experimental		Amino Acids, Peptides, and Proteins|Enzyme Inhibitors|Lactoylglutathione Lyase, antagonists & inhibitors|Oligopeptides|Peptides	HXJDWCWJDCOHDG-RYUDHWBXSA-N	InChI=1S/C16H29N3O6S/c1-2-3-4-5-8-26-10-12(15(23)18-9-14(21)22)19-13(20)7-6-11(17)16(24)25/h11-12H,2-10,17H2,1H3,(H,18,23)(H,19,20)(H,21,22)(H,24,25)/t11-,12-/m0/s1	CCCCCCSC[C@H](NC(=O)CC[C@H](N)C(O)=O)C(=O)NCC(O)=O
DB07244	LUSC	2	166	1.5	0.455452	5-{4-[(3,5-DIFLUOROBENZYL)AMINO]PHENYL}-6-ETHYLPYRIMIDINE-2,4-DIAMINE	small molecule	experimental			SRRWXMSVQYQCRX-UHFFFAOYSA-N	InChI=1S/C19H19F2N5/c1-2-16-17(18(22)26-19(23)25-16)12-3-5-15(6-4-12)24-10-11-7-13(20)9-14(21)8-11/h3-9,24H,2,10H2,1H3,(H4,22,23,25,26)	CCC1=C(C(N)=NC(N)=N1)C1=CC=C(NCC2=CC(F)=CC(F)=C2)C=C1
DB01861	LUSC	11	166	1.63636	0.455553	Uridine diphosphate glucose	small molecule	experimental		Carbohydrates|Deoxyribonucleotides|Glycosides|Nucleic Acids, Nucleotides, and Nucleosides|Nucleoside Diphosphate Sugars|Nucleotides|Pyrimidine Nucleotides|Pyrimidines|Ribonucleotides|Uracil Nucleotides|Uridine Diphosphate|Uridine Diphosphate Sugars	HSCJRCZFDFQWRP-JZMIEXBBSA-N	InChI=1S/C15H24N2O17P2/c18-3-5-8(20)10(22)12(24)14(32-5)33-36(28,29)34-35(26,27)30-4-6-9(21)11(23)13(31-6)17-2-1-7(19)16-15(17)25/h1-2,5-6,8-14,18,20-24H,3-4H2,(H,26,27)(H,28,29)(H,16,19,25)/t5-,6-,8-,9-,10+,11-,12-,13-,14-/m1/s1	OC[C@H]1O[C@H](OP(O)(=O)OP(O)(=O)OC[C@H]2O[C@H]([C@H](O)[C@@H]2O)N2C=CC(=O)NC2=O)[C@H](O)[C@@H](O)[C@@H]1O
DB05017	LUSC	2	166	1.5	0.457905	YSIL6	small molecule	investigational						Investigated for use/treatment in crohn's disease, psoriasis and psoriatic disorders, and rheumatoid arthritis.
DB05513	LUSC	2	166	1.5	0.457905	Atiprimod	small molecule	investigational			SERHTTSLBVGRBY-UHFFFAOYSA-N	InChI=1S/C22H44N2/c1-5-10-21(11-6-2)12-14-22(15-13-21)16-19-24(20-22)18-9-17-23(7-3)8-4/h5-20H2,1-4H3	CCCC1(CCC)CCC2(CCN(CCCN(CC)CC)C2)CC1	Investigated for use/treatment in cancer/tumors (unspecified), multiple myeloma, and rheumatoid arthritis.
DB04395	LUSC	27	166	1.18519	0.459527	Phosphoaminophosphonic Acid-Adenylate Ester	small molecule	experimental			PVKSNHVPLWYQGJ-FCIPNVEPSA-N	InChI=1S/C10H17N6O12P3/c11-8-5-9(13-2-12-8)16(3-14-5)10-7(18)6(17)4(27-10)1-26-31(24,25)28-30(22,23)15-29(19,20)21/h2-4,6-7,10,17-18H,1H2,(H,24,25)(H2,11,12,13)(H4,15,19,20,21,22,23)/t4-,6-,7+,10+/m0/s1	NC1=NC=NC2=C1N=CN2[C@@H]1O[C@@H](CO[P@](O)(=O)O[P@@](O)(=O)NP(O)(O)=O)[C@H](O)[C@H]1O
DB03796	LUSC	285	166	1.52113	0.459978	Palmitic Acid	small molecule	approved		Enzyme Inhibitors|Fatty Acids|Lipids|Palmitic Acids	IPCSVZSSVZVIGE-UHFFFAOYSA-N	InChI=1S/C16H32O2/c1-2-3-4-5-6-7-8-9-10-11-12-13-14-15-16(17)18/h2-15H2,1H3,(H,17,18)	CCCCCCCCCCCCCCCC(O)=O
DB00788	LUSC	5	166	1.6	0.460905	Naproxen	small molecule	approved|vet_approved	G02CC02|M02AA12|M01AE56|M01AE52|M01AE02	Agents causing hyperkalemia|Agents that produce hypertension|Analgesics|Analgesics, Non-Narcotic|Anti-Inflammatory Agents|Anti-Inflammatory Agents, Non-Steroidal|Anti-Inflammatory Agents, Non-Steroidal (Non-Selective)|Antigout Preparations|Antiinflammatory and Antirheumatic Products|Antiinflammatory and Antirheumatic Products, Non-Steroids|Antiinflammatory Preparations, Non-Steroids for Topical Use|Antiinflammatory Products for Vaginal Administration|Antirheumatic Agents|BSEP/ABCB11 Substrates|Central Nervous System Agents|Cyclooxygenase Inhibitors|Cytochrome P-450 CYP1A2 Substrates|Cytochrome P-450 CYP2C8 Substrates|Cytochrome P-450 CYP2C9 Substrates|Cytochrome P-450 Substrates|Enzyme Inhibitors|Genito Urinary System and Sex Hormones|Musculo-Skeletal System|Naphthaleneacetic Acids|Naphthalenes|Nephrotoxic agents|Non COX-2 selective NSAIDS|OAT1/SLC22A6 inhibitors|Other Nonsteroidal Anti-inflammatory Agents|P-glycoprotein inhibitors|Peripheral Nervous System Agents|Propionates|Sensory System Agents|Topical Products for Joint and Muscular Pain|UGT1A1 Substrates|UGT1A3 substrates|UGT1A6 substrate|UGT1A9 Substrates|UGT2B7 substrates	CMWTZPSULFXXJA-VIFPVBQESA-N	InChI=1S/C14H14O3/c1-9(14(15)16)10-3-4-12-8-13(17-2)6-5-11(12)7-10/h3-9H,1-2H3,(H,15,16)/t9-/m0/s1	COC1=CC2=C(C=C1)C=C(C=C2)[C@H](C)C(O)=O	Naproxen is indicated for the management of rheumatoid arthritis, osteoarthritis, ankylosing spondylitis, polyarticular juvenile idiopathic arthritis, tendinitis, bursitis, acute gout, primary dysmenorrhea, and for the relief of mild to moderate pain.[L6582][L6583][A178975] Further, it is first-line therapy for osteoarthritis, acute gouty arthritis, dysmenorrhea, and musculoskeletal inflammation and pain.[A178975]
DB09016	LUSC	3	166	1.66667	0.462293	Butriptyline	small molecule	approved	N06AA15	Agents that produce hypertension|Agents that reduce seizure threshold|Anti-Anxiety Agents|Antidepressive Agents|Antidepressive Agents, Tricyclic|Benzocycloheptenes|Central Nervous System Agents|Central Nervous System Depressants|Histamine Antagonists|Histamine H1 Antagonists|Moderate Risk QTc-Prolonging Agents|Narrow Therapeutic Index Drugs|Nervous System|Neurotoxic agents|Non-Selective Monoamine Reuptake Inhibitors|Psychoanaleptics|Psychotropic Drugs|QTc Prolonging Agents|Serotonergic Drugs Shown to Increase Risk of Serotonin Syndrome|Serotonin 5-HT2 Receptor Antagonists|Serotonin Agents|Serotonin Receptor Antagonists|Tertiary amine tricyclic antidepressants|Tranquilizing Agents
DB00148	LUSC	8	166	1.625	0.465837	Creatine	small molecule	approved|investigational|nutraceutical		Amidines|Amino Acids|Amino Acids, Peptides, and Proteins|Dietary Supplements|Guanidines|Supplements	CVSVTCORWBXHQV-UHFFFAOYSA-N	InChI=1S/C4H9N3O2/c1-7(4(5)6)2-3(8)9/h2H2,1H3,(H3,5,6)(H,8,9)	CN(CC(O)=O)C(N)=N	For nutritional supplementation, also for treating dietary shortage or imbalance.
DB00860	LUSC	4	166	1.5	0.467009	Prednisolone	small molecule	approved|vet_approved	D07AA03|S01CA02|D07XA02|A01AC54|R01AD02|S01BB02|R01AD52|S01CB02|V03AB05|S03BA02|D07BA01|D07CA03|S01BA04|S02BA03|A07EA01|H02AB06|S02CA01|C05AA04|S03CA02	Adrenal Cortex Hormones|Adrenals|Agents for Treatment of Hemorrhoids and Anal Fissures for Topical Use|Alimentary Tract and Metabolism|Anti-Inflammatory Agents|Antidiarrheals, Intestinal Antiinflammatory/antiinfective Agents|Antidotes|Antineoplastic Agents|Antineoplastic Agents, Hormonal|Corticosteroid Hormone Receptor Agonists|Corticosteroids|Corticosteroids Acting Locally|Corticosteroids for Local Oral Treatment|Corticosteroids for Systemic Use|Corticosteroids for Systemic Use, Plain|Corticosteroids, Dermatological Preparations|Corticosteroids, Weak (Group I)|Cytochrome P-450 CYP3A Inducers|Cytochrome P-450 CYP3A Substrates|Cytochrome P-450 CYP3A4 Inducers|Cytochrome P-450 CYP3A4 Inducers (strength unknown)|Cytochrome P-450 CYP3A4 Substrates|Cytochrome P-450 Enzyme Inducers|Cytochrome P-450 Substrates|Dermatologicals|Fused-Ring Compounds|Hormones|Hormones, Hormone Substitutes, and Hormone Antagonists|Hyperglycemia-Associated Agents|Immunosuppressive Agents|Intestinal Antiinflammatory Agents|Nasal Preparations|Ophthalmological and Otological Preparations|Ophthalmologicals|Otologicals|P-glycoprotein substrates|Pregnadienes|Pregnadienetriols|Pregnanes|Sensory Organs|Steroids|Stomatological Preparations|Systemic Hormonal Preparations, Excl. Sex Hormones and Insulins|Vasoprotectives	OIGNJSKKLXVSLS-VWUMJDOOSA-N	InChI=1S/C21H28O5/c1-19-7-5-13(23)9-12(19)3-4-14-15-6-8-21(26,17(25)11-22)20(15,2)10-16(24)18(14)19/h5,7,9,14-16,18,22,24,26H,3-4,6,8,10-11H2,1-2H3/t14-,15-,16-,18+,19-,20-,21-/m0/s1	[H][C@@]12CC[C@](O)(C(=O)CO)[C@@]1(C)C[C@H](O)[C@@]1([H])[C@@]2([H])CCC2=CC(=O)C=C[C@]12C	Prednisolone is indicated to treat endocrine, rheumatic, and hematologic disorders; collagen, dermatologic, ophthalmic, respiratory, and gastrointestinal diseases; allergic and edematous states; and other conditions like tuberculous meningitis.[L9542]
DB02910	LUSC	21	166	1.61905	0.468251	Octanoyl-Coenzyme A	small molecule	experimental		Adenine Nucleotides|Carbohydrates|Coenzymes|Enzymes and Coenzymes|Glycosides|Heterocyclic Compounds, Fused-Ring|Nucleic Acids, Nucleotides, and Nucleosides|Nucleotides|Purine Nucleotides|Purines|Ribonucleotides|Thioesters of coenzyme A	KQMZYOXOBSXMII-CECATXLMSA-N	InChI=1S/C29H50N7O17P3S/c1-4-5-6-7-8-9-20(38)57-13-12-31-19(37)10-11-32-27(41)24(40)29(2,3)15-50-56(47,48)53-55(45,46)49-14-18-23(52-54(42,43)44)22(39)28(51-18)36-17-35-21-25(30)33-16-34-26(21)36/h16-18,22-24,28,39-40H,4-15H2,1-3H3,(H,31,37)(H,32,41)(H,45,46)(H,47,48)(H2,30,33,34)(H2,42,43,44)/t18-,22-,23-,24+,28-/m1/s1	CCCCCCCC(=O)SCCNC(=O)CCNC(=O)[C@H](O)C(C)(C)COP(O)(=O)OP(O)(=O)OC[C@H]1O[C@H]([C@H](O)[C@@H]1OP(O)(O)=O)N1C=NC2=C1N=CN=C2N
DB00162	LUSC	67	166	1.67164	0.468771	Vitamin A	small molecule	approved|nutraceutical|vet_approved	S01XA02|V04CB01|D10AD02|R01AX02|A11CA01	Adjuvants, Immunologic|Alimentary Tract and Metabolism|Alkenes|Anti-Acne Preparations|Anti-Acne Preparations for Topical Use|Anticarcinogenic Agents|Antioxidants|Biological Factors|Carotenoids|Compounds used in a research, industrial, or household setting|Cyclohexanes|Cyclohexenes|Cycloparaffins|Dermatologicals|Diagnostic Agents|Diet, Food, and Nutrition|Food|Food and Beverages|Growth Substances|Immunologic Factors|Micronutrients|Nasal Preparations|Ophthalmologicals|Physiological Phenomena|Pigments, Biological|Polyenes|Protective Agents|Retinoids|Retinoids for Topical Use in Acne|Sensory Organs|Terpenes|Tests for Fat Absorption|Vitamin A|Vitamins|Vitamins (Fat Soluble)	FPIPGXGPPPQFEQ-OVSJKPMPSA-N	InChI=1S/C20H30O/c1-16(8-6-9-17(2)13-15-21)11-12-19-18(3)10-7-14-20(19,4)5/h6,8-9,11-13,21H,7,10,14-15H2,1-5H3/b9-6+,12-11+,16-8+,17-13+	C\C(=C/CO)\C=C\C=C(/C)\C=C\C1=C(C)CCCC1(C)C	For the treatment of vitamin A deficiency.
DB03740	LUSC	13	166	1.53846	0.469031	N-acetyl-alpha-D-glucosamine	small molecule	experimental			OVRNDRQMDRJTHS-PVFLNQBWSA-N	InChI=1S/C8H15NO6/c1-3(11)9-5-7(13)6(12)4(2-10)15-8(5)14/h4-8,10,12-14H,2H2,1H3,(H,9,11)/t4-,5-,6-,7-,8+/m1/s1	CC(=O)N[C@H]1[C@@H](O)O[C@H](CO)[C@@H](O)[C@@H]1O
DB00437	LUSC	5	166	1.6	0.470464	Allopurinol	small molecule	approved	M04AA01|M04AA51	Antigout Preparations|Antimetabolites|Antioxidants|BCRP/ABCG2 Substrates|Drugs that are Mainly Renally Excreted|Enzyme Inhibitors|Free Radical Scavengers|Heterocyclic Compounds, Fused-Ring|Musculo-Skeletal System|OAT3/SLC22A8 Substrates|Preparations Inhibiting Uric Acid Production|Protective Agents|Purines|Uricosuric Agents|Xanthine Oxidase Inhibitors	OFCNXPDARWKPPY-UHFFFAOYSA-N	InChI=1S/C5H4N4O/c10-5-3-1-8-9-4(3)6-2-7-5/h1-2H,(H2,6,7,8,9,10)	OC1=NC=NC2=C1C=NN2	Allopurinol is indicated in [FDA label]:_x000D_ _x000D_ 1) the management of patients with signs and symptoms of primary or secondary gout (acute attacks, tophi, joint destruction, uric acid lithiasis, and/or nephropathy)._x000D_ _x000D_ 2) the management of patients with leukemia, lymphoma and malignancies who are receiving cancer therapy which causes elevations of serum and urinary uric acid levels. Treatment with allopurinol should be discontinued when the potential for overproduction of uric acid is no longer present._x000D_ _x000D_ 3) the management of patients with recurrent calcium oxalate calculi whose daily uric acid excretion exceeds 800 mg/day in male patients and 750 mg/day in female patients. Therapy in such patients should be carefully assessed initially and reassessed periodically to determine in each case that treatment is beneficial and that the benefits outweigh the risks.
DB01120	LUSC	3	166	1.66667	0.471564	Gliclazide	small molecule	approved	A10BB09	Alimentary Tract and Metabolism|Blood Glucose Lowering Agents|Cytochrome P-450 CYP2C19 Substrates|Cytochrome P-450 CYP2C9 Substrates|Cytochrome P-450 Substrates|Drugs Used in Diabetes|Hypoglycemia-Associated Agents|Sulfones|Sulfonylureas|Sulfur Compounds	BOVGTQGAOIONJV-UHFFFAOYSA-N	InChI=1S/C15H21N3O3S/c1-11-5-7-14(8-6-11)22(20,21)17-15(19)16-18-9-12-3-2-4-13(12)10-18/h5-8,12-13H,2-4,9-10H2,1H3,(H2,16,17,19)	CC1=CC=C(C=C1)S(=O)(=O)NC(=O)NN1CC2CCCC2C1	For the treatment of NIDDM in conjunction with diet and exercise.
DB02110	LUSC	2	166	1.5	0.472393	Protoporphyrin Ix Containing Co	small molecule	experimental			LUAOCUVKTZELFQ-RGGAHWMASA-N	InChI=1S/C34H32N4O4.Co/c1-7-21-17(3)25-13-26-19(5)23(9-11-33(39)40)31(37-26)16-32-24(10-12-34(41)42)20(6)28(38-32)15-30-22(8-2)18(4)27(36-30)14-29(21)35-25;/h7-8,13-16H,1-2,9-12H2,3-6H3,(H,39,40)(H,41,42);/q-4;+4/b25-13-,26-13-,27-14-,28-15-,29-14-,30-15-,31-16-,32-16-;	CC1=C(CCC(O)=O)C2=CC3=C(CCC(O)=O)C(C)=C4C=C5N6C(=CC7=C(C=C)C(C)=C8C=C1N2[Co]6(N34)N78)C(C)=C5C=C
DB01038	LUSC	3	166	1.66667	0.473036	Carphenazine	small molecule	withdrawn		Dopamine Antagonists|Dopamine D2 Receptor Antagonists	XZSMZRXAEFNJCU-UHFFFAOYSA-N	InChI=1S/C24H31N3O2S/c1-2-22(29)19-8-9-24-21(18-19)27(20-6-3-4-7-23(20)30-24)11-5-10-25-12-14-26(15-13-25)16-17-28/h3-4,6-9,18,28H,2,5,10-17H2,1H3	CCC(=O)C1=CC=C2SC3=C(C=CC=C3)N(CCCN3CCN(CCO)CC3)C2=C1	Used in the treatment of acute or chronic schizophrenic reactions in hospitalized patients.
DB01972	LUSC	110	166	1.40741	0.474834	Guanosine-5'-Monophosphate	small molecule	experimental			RQFCJASXJCIDSX-UUOKFMHZSA-N	InChI=1S/C10H14N5O8P/c11-10-13-7-4(8(18)14-10)12-2-15(7)9-6(17)5(16)3(23-9)1-22-24(19,20)21/h2-3,5-6,9,16-17H,1H2,(H2,19,20,21)(H3,11,13,14,18)/t3-,5-,6-,9-/m1/s1	NC1=NC2=C(N=CN2[C@@H]2O[C@H](COP(O)(O)=O)[C@@H](O)[C@H]2O)C(=O)N1
DB01021	LUSC	5	166	1.6	0.478681	Trichlormethiazide	small molecule	approved|vet_approved	G01AE10|C03AA06|C03EA02|C03AB06	Amides|Antihypertensive Agents|Benzothiadiazines|Cardiovascular Agents|Diuretics|Genito Urinary System and Sex Hormones|Gynecological Antiinfectives and Antiseptics|Heterocyclic Compounds, Fused-Ring|Hyperglycemia-Associated Agents|Low-Ceiling Diuretics and Potassium-Sparing Agents|Membrane Transport Modulators|Natriuretic Agents|Sodium Chloride Symporter Inhibitors|Sulfonamides|Sulfones|Sulfur Compounds|Thiazides	LMJSLTNSBFUCMU-UHFFFAOYSA-N	InChI=1S/C8H8Cl3N3O4S2/c9-3-1-4-6(2-5(3)19(12,15)16)20(17,18)14-8(13-4)7(10)11/h1-2,7-8,13-14H,(H2,12,15,16)	NS(=O)(=O)C1=C(Cl)C=C2NC(NS(=O)(=O)C2=C1)C(Cl)Cl	Used in the treatment of oedema (including that associated with heart failure) and hypertension.
DB02180	LUSC	19	166	1.57895	0.478925	Myristoyl-Coa	small molecule	experimental		Adenine Nucleotides|Carbohydrates|Coenzymes|Enzymes and Coenzymes|Glycosides|Heterocyclic Compounds, Fused-Ring|Nucleic Acids, Nucleotides, and Nucleosides|Nucleotides|Purine Nucleotides|Purines|Ribonucleotides|Thioesters of coenzyme A	DUAFKXOFBZQTQE-QSGBVPJFSA-N	InChI=1S/C35H62N7O17P3S/c1-4-5-6-7-8-9-10-11-12-13-14-15-26(44)63-19-18-37-25(43)16-17-38-33(47)30(46)35(2,3)21-56-62(53,54)59-61(51,52)55-20-24-29(58-60(48,49)50)28(45)34(57-24)42-23-41-27-31(36)39-22-40-32(27)42/h22-24,28-30,34,45-46H,4-21H2,1-3H3,(H,37,43)(H,38,47)(H,51,52)(H,53,54)(H2,36,39,40)(H2,48,49,50)/t24-,28-,29-,30+,34-/m1/s1	CCCCCCCCCCCCCC(=O)SCCNC(=O)CCNC(=O)[C@H](O)C(C)(C)COP(O)(=O)OP(O)(=O)OC[C@H]1O[C@H]([C@H](O)[C@@H]1OP(O)(O)=O)N1C=NC2=C1N=CN=C2N
DB05154	LUSC	2	166	1.5	0.480091	Pretomanid	small molecule	approved		Antituberculosis Agents|Cytochrome P-450 CYP3A Substrates|Cytochrome P-450 CYP3A4 Substrates|Cytochrome P-450 CYP3A4 Substrates (strength unknown)|Cytochrome P-450 Substrates|Imidazoles|Nitro Compounds|OAT3/SLC22A8 Inhibitors	ZLHZLMOSPGACSZ-NSHDSACASA-N	InChI=1S/C14H12F3N3O5/c15-14(16,17)25-10-3-1-9(2-4-10)7-23-11-5-19-6-12(20(21)22)18-13(19)24-8-11/h1-4,6,11H,5,7-8H2/t11-/m0/s1	[O-][N+](=O)C1=CN2C[C@@H](COC2=N1)OCC1=CC=C(OC(F)(F)F)C=C1	Pretomanid is indicated for adults in combination with bedaquiline and linezolid for the treatment of pulmonary forms of nonresponsive multidrug-resistant (MDR), extensively drug-resistant (XDR), and treatment-intolerant forms of pulmonary tuberculosis (TB).[L8048]_x000D_ _x000D_ It is important to note that the following conditions are not approved indications for pretomanid therapy, according to the FDA[L8048]:_x000D_ _x000D_ Drug-sensitive (DS) tuberculosis, latent tuberculosis caused by M.tuberculosis, extra-pulmonary tuberculosis caused by M.tuberculosis, and _x000D_ multidrug-resistant TB that is not treatment-intolerant or nonresponsive to conventional TB therapy.
DB01004	LUSC	2	166	2	0.480298	Ganciclovir	small molecule	approved|investigational	J05AB06|S01AD09	Agents Causing Muscle Toxicity|Agents that reduce seizure threshold|Anti-Infective Agents|Antiinfectives for Systemic Use|Antiviral Agents|Antivirals for Systemic Use|Cytomegalovirus Nucleoside Analog DNA Polymerase Inhibitor|Direct Acting Antivirals|Drugs that are Mainly Renally Excreted|Ganciclovir|Ganciclovir and prodrug|Heterocyclic Compounds, Fused-Ring|MATE 1 Substrates|MATE 2 Substrates|MATE substrates|Nucleic Acid Synthesis Inhibitors|Nucleoside Analog Antiviral|Nucleosides and Nucleotides|Nucleosides and Nucleotides Excl. Reverse Transcriptase Inhibitors|OAT1/SLC22A6 inhibitors|OAT3/SLC22A8 Inhibitors|OCT1 inhibitors|OCT1 substrates|Ophthalmologicals|Purines|Purinones|Sensory Organs	IRSCQMHQWWYFCW-UHFFFAOYSA-N	InChI=1S/C9H13N5O4/c10-9-12-7-6(8(17)13-9)11-3-14(7)4-18-5(1-15)2-16/h3,5,15-16H,1-2,4H2,(H3,10,12,13,17)	NC1=NC2=C(N=CN2COC(CO)CO)C(=O)N1	For induction and maintenance in the treatment of cytomegalovirus (CMV) retinitis in immunocompromised patients, including patients with acquired immunodeficiency syndrome (AIDS). Also used in the treatment of severe cytomegalovirus (CMV) disease, including CMV pneumonia, CMV gastrointestinal disease, and disseminated CMV infections, in immunocompromised patients.
DB00139	LUSC	223	166	1.59009	0.483123	Succinic acid	small molecule	approved|nutraceutical		Acids, Acyclic|Dicarboxylic Acids|Dietary Supplements|OAT3/SLC22A8 Substrates|Succinates|Supplements	KDYFGRWQOYBRFD-UHFFFAOYSA-N	InChI=1S/C4H6O4/c5-3(6)1-2-4(7)8/h1-2H2,(H,5,6)(H,7,8)	OC(=O)CCC(O)=O	For nutritional supplementation, also for treating dietary shortage or imbalance
DB08844	LUSC	10	166	1.5	0.484296	Uric acid	small molecule	investigational		Alkaloids|Antioxidants|Compounds used in a research, industrial, or household setting|Heterocyclic Compounds, Fused-Ring|Protective Agents|Purines|Purinones|Xanthine derivatives	LEHOTFFKMJEONL-UHFFFAOYSA-N	InChI=1S/C5H4N4O3/c10-3-1-2(7-4(11)6-1)8-5(12)9-3/h(H4,6,7,8,9,10,11,12)	O=C1NC2=C(N1)C(=O)NC(=O)N2	At present (August 2013), there is no approved indication for uric acid. The potential therapeutic use for uric acid is as an adjunct in acute ischemic stroke.
DB03444	LUSC	3	166	1	0.484943	6-bromoindirubin-3'-oxime	small molecule	experimental		Amines|Glycogen Synthase Kinase 3, antagonists & inhibitors|Heterocyclic Compounds, Fused-Ring|Hydroxylamines	DDLZLOKCJHBUHD-WAVHTBQISA-N	InChI=1S/C16H10BrN3O2/c17-8-5-6-9-12(7-8)19-16(21)13(9)15-14(20-22)10-3-1-2-4-11(10)18-15/h1-7,18,22H,(H,19,21)/b15-13-,20-14+	O\N=C1\C(\NC2=C\1C=CC=C2)=C1\C(=O)NC2=CC(Br)=CC=C12
DB01418	LUSC	3	166	1.33333	0.48608	Acenocoumarol	small molecule	approved|investigational	B01AA07	4-Hydroxycoumarins|Anticoagulants|Benzopyrans|Blood and Blood Forming Organs|Coumarins|Cytochrome P-450 CYP1A2 Substrates|Cytochrome P-450 CYP1A2 Substrates with a Narrow Therapeutic Index|Cytochrome P-450 CYP2C19 Substrates|Cytochrome P-450 CYP2C19 Substrates with a Narrow Therapeutic Index|Cytochrome P-450 CYP2C9 Substrates|Cytochrome P-450 CYP2C9 Substrates with a Narrow Therapeutic Index|Cytochrome P-450 CYP3A Substrates|Cytochrome P-450 CYP3A4 Substrates|Cytochrome P-450 CYP3A4 Substrates with a Narrow Therapeutic Index|Cytochrome P-450 Substrates|Hematologic Agents|Heterocyclic Compounds, Fused-Ring|Narrow Therapeutic Index Drugs|P-glycoprotein substrates|Pyrans|Vitamin K Antagonists	VABCILAOYCMVPS-UHFFFAOYSA-N	InChI=1S/C19H15NO6/c1-11(21)10-15(12-6-8-13(9-7-12)20(24)25)17-18(22)14-4-2-3-5-16(14)26-19(17)23/h2-9,15,22H,10H2,1H3	CC(=O)CC(C1=CC=C(C=C1)[N+]([O-])=O)C1=C(O)C2=CC=CC=C2OC1=O	For the treatment and prevention of thromboembolic diseases. More specifically, it is indicated for the prevention of cerebral embolism, deep vein thrombosis, pulmonary embolism, thromboembolism in infarction and transient ischemic attacks. It is used for the treatment of deep vein thrombosis and myocardial infarction.
DB12588	LUSC	3	166	1	0.486669	AZD-1480	small molecule	investigational		Janus Kinase 2, antagonists & inhibitors	PDOQBOJDRPLBQU-QMMMGPOBSA-N	InChI=1S/C14H14ClFN8/c1-7-3-11(24-23-7)21-13-10(15)6-19-14(22-13)20-8(2)12-17-4-9(16)5-18-12/h3-6,8H,1-2H3,(H3,19,20,21,22,23,24)/t8-/m0/s1	C[C@H](NC1=NC=C(Cl)C(NC2=NNC(C)=C2)=N1)C1=NC=C(F)C=N1
DB02527	LUSC	95	166	1.49474	0.488283	Cyclic adenosine monophosphate	small molecule	experimental		Adenine Nucleotides|Carbohydrates|Cyclic AMP|Glycosides|Heterocyclic Compounds, Fused-Ring|Nucleic Acids, Nucleotides, and Nucleosides|Nucleotides|Nucleotides, Cyclic|OAT1/SLC22A6 Substrates|OAT3/SLC22A8 Substrates|Purine Nucleotides|Purines|Ribonucleotides	IVOMOUWHDPKRLL-KQYNXXCUSA-N	InChI=1S/C10H12N5O6P/c11-8-5-9(13-2-12-8)15(3-14-5)10-6(16)7-4(20-10)1-19-22(17,18)21-7/h2-4,6-7,10,16H,1H2,(H,17,18)(H2,11,12,13)/t4-,6-,7-,10-/m1/s1	NC1=C2N=CN([C@@H]3O[C@@H]4COP(O)(=O)O[C@H]4[C@H]3O)C2=NC=N1
DB00996	LUSC	8	166	1.75	0.489297	Gabapentin	small molecule	approved|investigational	N03AX12	Acids, Acyclic|Acids, Carbocyclic|Amines|Amino Acids|Amino Acids, Peptides, and Proteins|Aminobutyrates|Analgesics|Anti-epileptic Agent|Anticonvulsants|Butyrates|Central Nervous System Agents|Central Nervous System Depressants|Cyclohexanecarboxylic Acids|Cyclohexanes|Cycloparaffins|Decreased Central Nervous System Disorganized Electrical Activity|Miscellaneous Anticonvulsants|Nervous System|Neurotransmitter Agents|Peripheral Nervous System Agents|Psychotropic Drugs|Sensory System Agents|Tranquilizing Agents	UGJMXCAKCUNAIE-UHFFFAOYSA-N	InChI=1S/C9H17NO2/c10-7-9(6-8(11)12)4-2-1-3-5-9/h1-7,10H2,(H,11,12)	NCC1(CC(O)=O)CCCCC1	In the United States, gabapentin is officially indicated for the treatment of postherpetic neuralgia in adults and for the adjunctive treatment of partial-onset seizures, with or without secondary generalization, in patients 3 years of age and older.[L8717] In Europe, gabapentin is indicated for adjunctive therapy in the treatment of partial-onset seizures, with or without secondary generalization, in patients 6 years of age and older and as monotherapy in patients 12 years of age and older. It is also used in adults for the treatment of various types of peripheral neuropathic pain, such as painful diabetic neuropathy.[L8732]
DB00834	LUSC	15	166	1.4	0.49042	Mifepristone	small molecule	approved|investigational	G03XB01|G03XB51	Abortifacient Agents|Abortifacient Agents, Steroidal|Adrenal Cortex Hormones|Blood Glucose Lowering Agents|BSEP/ABCB11 Substrates|Contraceptive Agents, Female|Contraceptives, Oral|Contraceptives, Oral, Synthetic|Contraceptives, Postcoital|Cytochrome P-450 CYP2C8 Inhibitors|Cytochrome P-450 CYP2C8 Inhibitors (strength unknown)|Cytochrome P-450 CYP2C9 Inhibitors|Cytochrome P-450 CYP2C9 Inhibitors (moderate)|Cytochrome P-450 CYP2D6 Inhibitors|Cytochrome P-450 CYP2D6 Inhibitors (strength unknown)|Cytochrome P-450 CYP3A Inducers|Cytochrome P-450 CYP3A Inhibitors|Cytochrome P-450 CYP3A Substrates|Cytochrome P-450 CYP3A4 Inducers|Cytochrome P-450 CYP3A4 Inducers (strength unknown)|Cytochrome P-450 CYP3A4 Inhibitors|Cytochrome P-450 CYP3A4 Inhibitors (strength unknown)|Cytochrome P-450 CYP3A4 Substrates|Cytochrome P-450 CYP3A5 Substrates|Cytochrome P-450 CYP3A7 Inhibitors|Cytochrome P-450 CYP3A7 Inhibitors (strength unknown)|Cytochrome P-450 Enzyme Inducers|Cytochrome P-450 Enzyme Inhibitors|Cytochrome P-450 Substrates|Estranes|Estrenes|Fused-Ring Compounds|Genito Urinary System and Sex Hormones|Highest Risk QTc-Prolonging Agents|Hormonal Contraceptives for Systemic Use|Hormone Antagonists|Hormones, Hormone Substitutes, and Hormone Antagonists|Hypoglycemia-Associated Agents|Luteolytic Agents|Menstruation-Inducing Agents|OATP1B1/SLCO1B1 Inhibitors|OATP1B3 inhibitors|P-glycoprotein inducers|P-glycoprotein inhibitors|Progestational Hormone Receptor Antagonists|Progesterone Receptor Modulators|Progestin Antagonist|QTc Prolonging Agents|Reproductive Control Agents|Sex Hormones and Modulators of the Genital System|Steroids	VKHAHZOOUSRJNA-GCNJZUOMSA-N	InChI=1S/C29H35NO2/c1-5-15-29(32)16-14-26-24-12-8-20-17-22(31)11-13-23(20)27(24)25(18-28(26,29)2)19-6-9-21(10-7-19)30(3)4/h6-7,9-10,17,24-26,32H,8,11-14,16,18H2,1-4H3/t24-,25+,26-,28-,29-/m0/s1	[H][C@@]12CC[C@@](O)(C#CC)[C@@]1(C)C[C@H](C1=CC=C(C=C1)N(C)C)C1=C3CCC(=O)C=C3CC[C@@]21[H]	For the medical termination of intrauterine pregnancy through 49 days' pregnancy. Also indicated to control hyperglycemia secondary to hypercortisolism in adult patients with endogenous Cushing's syndrome who have type 2 diabetes mellitus or glucose intolerance and are not candidates for surgery or have had unsuccessful surgery.
DB00391	LUSC	5	166	1.6	0.490708	Sulpiride	small molecule	approved|investigational	N05AL01	Acids, Carbocyclic|Amides|Antidepressive Agents|Antidepressive Agents, Second-Generation|Antipsychotic Agents|Benzamides and benzamide derivatives|Benzene Derivatives|Benzoates|Central Nervous System Agents|Central Nervous System Depressants|Cholinesterase Inhibitors|Dopamine Agents|Dopamine Antagonists|Dopamine D2 Receptor Antagonists|Moderate Risk QTc-Prolonging Agents|Nervous System|Neurotoxic agents|Neurotransmitter Agents|Psycholeptics|Psychotropic Drugs|QTc Prolonging Agents|Tranquilizing Agents	BGRJTUBHPOOWDU-UHFFFAOYSA-N	InChI=1S/C15H23N3O4S/c1-3-18-8-4-5-11(18)10-17-15(19)13-9-12(23(16,20)21)6-7-14(13)22-2/h6-7,9,11H,3-5,8,10H2,1-2H3,(H,17,19)(H2,16,20,21)	CCN1CCCC1CNC(=O)C1=C(OC)C=CC(=C1)S(N)(=O)=O	Sulpiride is indicated for the treatment of schizophrenia.
DB03461	LUSC	27	166	1.61538	0.491696	Nicotinamide adenine dinucleotide phosphate	small molecule	experimental		Adenine Nucleotides|Carbohydrates|Coenzymes|Enzymes and Coenzymes|Glycosides|Heterocyclic Compounds, Fused-Ring|Nucleic Acids, Nucleotides, and Nucleosides|Nucleotides|Purine Nucleotides|Purines|Ribonucleotides	XJLXINKUBYWONI-NNYOXOHSSA-N	InChI=1S/C21H28N7O17P3/c22-17-12-19(25-7-24-17)28(8-26-12)21-16(44-46(33,34)35)14(30)11(43-21)6-41-48(38,39)45-47(36,37)40-5-10-13(29)15(31)20(42-10)27-3-1-2-9(4-27)18(23)32/h1-4,7-8,10-11,13-16,20-21,29-31H,5-6H2,(H7-,22,23,24,25,32,33,34,35,36,37,38,39)/t10-,11-,13-,14-,15-,16-,20-,21-/m1/s1	NC(=O)C1=CC=C[N+](=C1)[C@@H]1O[C@H](COP([O-])(=O)OP(O)(=O)OC[C@H]2O[C@H]([C@H](OP(O)(O)=O)[C@@H]2O)N2C=NC3=C2N=CN=C3N)[C@@H](O)[C@H]1O
DB05202	LUSC	2	166	1.5	0.493617	Egaptivon pegol	biotech	investigational		Carbohydrates|Glycosides|Nucleic Acids, Nucleotides, and Nucleosides|Nucleotides|Oligonucleotides|Pegylated agents|Polynucleotides				Platelet aggregation, thrombosis and acute coronary syndromes
DB01834	LUSC	2	166	1.5	0.498727	(9R,10R)-9-(S-glutathionyl)-10-hydroxy-9,10-dihydrophenanthrene	small molecule	experimental			JNNIZILNBMPOAC-MOXQZVSFSA-N	InChI=1S/C24H27N3O7S/c25-17(24(33)34)9-10-19(28)27-18(23(32)26-11-20(29)30)12-35-22-16-8-4-2-6-14(16)13-5-1-3-7-15(13)21(22)31/h1-8,17-18,21-22,31H,9-12,25H2,(H,26,32)(H,27,28)(H,29,30)(H,33,34)/t17-,18-,21+,22+/m0/s1	[H][C@](N)(CCC(=O)N[C@@]([H])(CS[C@]1([H])C2=CC=CC=C2C2=CC=CC=C2[C@@]1([H])O)C(=O)NCC(O)=O)C(O)=O
DB04187	LUSC	2	166	1.5	0.498727	(9S,10S)-9-(S-glutathionyl)-10-hydroxy-9,10-dihydrophenanthrene	small molecule	experimental			JNNIZILNBMPOAC-GPHNJDIKSA-N	InChI=1S/C24H27N3O7S/c25-17(24(33)34)9-10-19(28)27-18(23(32)26-11-20(29)30)12-35-22-16-8-4-2-6-14(16)13-5-1-3-7-15(13)21(22)31/h1-8,17-18,21-22,31H,9-12,25H2,(H,26,32)(H,27,28)(H,29,30)(H,33,34)/t17-,18-,21-,22-/m0/s1	[H]N([H])[C@@H](CCC(=O)N([H])[C@@H](CS[C@]1([H])[C@@H](O)C2=CC=CC=C2C2=CC=CC=C12)C(=O)N([H])CC(O)=O)C(O)=O
DB09034	LUSC	2	166	2	0.498967	Suvorexant	small molecule	approved|investigational	N05CM19	Central Nervous System Agents|Central Nervous System Depressants|Cytochrome P-450 CYP3A Inhibitors|Cytochrome P-450 CYP3A Substrates|Cytochrome P-450 CYP3A4 Substrates|Cytochrome P-450 CYP3A4 Substrates (strength unknown)|Cytochrome P-450 Enzyme Inhibitors|Cytochrome P-450 Substrates|Hypnotics and Sedatives|Miscellaneous Anxiolytics Sedatives and Hypnotics|Nervous System|Neurotransmitter Agents|Orexin Receptor Antagonists|P-glycoprotein inhibitors|Psycholeptics|Sleep Aids, Pharmaceutical	JYTNQNCOQXFQPK-MRXNPFEDSA-N	InChI=1S/C23H23ClN6O2/c1-15-3-5-20(30-25-8-9-26-30)18(13-15)22(31)29-12-11-28(10-7-16(29)2)23-27-19-14-17(24)4-6-21(19)32-23/h3-6,8-9,13-14,16H,7,10-12H2,1-2H3/t16-/m1/s1	[H][C@@]1(C)CCN(CCN1C(=O)C1=C(C=CC(C)=C1)N1N=CC=N1)C1=NC2=C(O1)C=CC(Cl)=C2	Suvorexant is indicated for the treatment of insomnia characterized by difficulties with sleep onset and/or sleep maintenance.
DB11951	LUSC	2	166	2	0.498967	Lemborexant	small molecule	approved|investigational		Central Nervous System Depressants|Cytochrome P-450 CYP2B6 Inducers|Cytochrome P-450 CYP2B6 Inducers (strength unknown)|Cytochrome P-450 CYP3A Inducers|Cytochrome P-450 CYP3A Inhibitors|Cytochrome P-450 CYP3A Substrates|Cytochrome P-450 CYP3A4 Substrates|Cytochrome P-450 CYP3A5 Substrates|Cytochrome P-450 Enzyme Inducers|Cytochrome P-450 Enzyme Inhibitors|Cytochrome P-450 Substrates|Orexin Receptor Antagonists|P-glycoprotein substrates|Sleep Aids, Pharmaceutical|Sleep Initiation and Maintenance Disorders	MUGXRYIUWFITCP-PGRDOPGGSA-N	InChI=1S/C22H20F2N4O2/c1-13-19(11-25-14(2)27-13)30-12-22(15-4-3-5-16(23)8-15)9-18(22)21(29)28-20-7-6-17(24)10-26-20/h3-8,10-11,18H,9,12H2,1-2H3,(H,26,28,29)/t18-,22+/m0/s1	CC1=NC=C(OC[C@]2(C[C@H]2C(=O)NC2=NC=C(F)C=C2)C2=CC=CC(F)=C2)C(C)=N1	Lemborexant is indicated for the treatment of adult patients with insomnia characterized by difficulties with sleep onset and/or sleep maintenance.[L10863]
DB00297	LUSC	2	166	2	0.500387	Bupivacaine	small molecule	approved|investigational	N01BB01|N01BB51	Agents that reduce seizure threshold|Amide Local Anesthetic|Amides|Amines|Anesthetics|Anesthetics, Local|Anilides|Aniline Compounds|Central Nervous System Agents|Cytochrome P-450 CYP2C19 Substrates|Cytochrome P-450 CYP2D6 Substrates|Cytochrome P-450 CYP3A Substrates|Cytochrome P-450 CYP3A4 Substrates|Cytochrome P-450 Substrates|Hypotensive Agents|Local Anesthesia|Nervous System|Neuraxial Anesthetics|Peripheral Nervous System Agents|Sensory System Agents	LEBVLXFERQHONN-UHFFFAOYSA-N	InChI=1S/C18H28N2O/c1-4-5-12-20-13-7-6-11-16(20)18(21)19-17-14(2)9-8-10-15(17)3/h8-10,16H,4-7,11-13H2,1-3H3,(H,19,21)	CCCCN1CCCCC1C(=O)NC1=C(C)C=CC=C1C	For the production of local or regional anesthesia or analgesia for surgery, for oral surgery procedures, for diagnostic and therapeutic procedures, and for obstetrical procedures.
DB04396	LUSC	2	166	1.5	0.502891	Thiodigalactoside	small molecule	experimental		Carbohydrates|Galactosides|Glycosides|Sulfur Compounds|Thioglycosides	SYKYBMOFPMXDRQ-ZFDCCPEWSA-N	InChI=1S/C12H22O10S/c13-1-3-5(15)7(17)9(19)11(21-3)23-12-10(20)8(18)6(16)4(2-14)22-12/h3-20H,1-2H2/t3-,4-,5+,6+,7+,8+,9-,10-,11+,12+/m1/s1	[H][C@]1(CO)O[C@@]([H])(S[C@]2([H])O[C@]([H])(CO)[C@]([H])(O)[C@]([H])(O)[C@@]2([H])O)[C@]([H])(O)[C@@]([H])(O)[C@@]1([H])O
DB09131	LUSC	2	166	1.5	0.504188	Cupric Chloride	small molecule	approved|investigational		Elements|Metals|Metals, Heavy|Transition Elements	ORTQZVOHEJQUHG-UHFFFAOYSA-L	InChI=1S/2ClH.Cu/h2*1H;/q;;+2/p-2	Cl[Cu]Cl	For use as a supplement to intravenous solutions given for total parenteral nutrition (TPN).
DB03317	LUSC	2	166	1.5	0.504219	Ferroheme C	small molecule	experimental		Biological Factors|Heterocyclic Compounds, Fused-Ring|Metalloporphyrins|Pigments, Biological|Porphyrins	XSWPXBWSKQRBRZ-IDTMDVKXSA-L	InChI=1S/C34H38N4O4S2.Fe/c1-15-21(7-9-31(39)40)27-14-28-22(8-10-32(41)42)16(2)24(36-28)12-29-34(20(6)44)18(4)26(38-29)13-30-33(19(5)43)17(3)25(37-30)11-23(15)35-27;/h11-14,19-20H,7-10H2,1-6H3,(H6,35,36,37,38,39,40,41,42,43,44);/q;+2/p-2/b23-11-,24-12-,25-11-,26-13-,27-14-,28-14-,29-12-,30-13-;	CC(S)C1=C2C=C3C(C)=C(C(C)S)C4=[N+]3[Fe--]35N6C(=C4)C(C)=C(CCC(O)=O)C6=CC4=[N+]3C(=CC(N25)=C1C)C(C)=C4CCC(O)=O
DB00903	LUSC	5	166	1.4	0.504391	Etacrynic acid	small molecule	approved|investigational	C03CC01	Acetates|Acids, Acyclic|Agents that produce neuromuscular block (indirect)|Aryloxyacetic Acid Derivatives|Cardiovascular Agents|Diuretics|Enzyme Inhibitors|Fatty Acids|Fatty Acids, Volatile|Glycolates|High-Ceiling Diuretics|Hydroxy Acids|Hyperglycemia-Associated Agents|Hypotensive Agents|Increased Diuresis at Loop of Henle|Lipids|Natriuretic Agents|Nephrotoxic agents|Non Potassium Sparing Diuretics|OAT1/SLC22A6 inhibitors|Ototoxic agents|Phenoxyacetates|Sodium Potassium Chloride Symporter Inhibitors	AVOLMBLBETYQHX-UHFFFAOYSA-N	InChI=1S/C13H12Cl2O4/c1-3-7(2)13(18)8-4-5-9(12(15)11(8)14)19-6-10(16)17/h4-5H,2-3,6H2,1H3,(H,16,17)	CCC(=C)C(=O)C1=C(Cl)C(Cl)=C(OCC(O)=O)C=C1	For the treatment of high blood pressure and edema caused by diseases like congestive heart failure, liver failure, and kidney failure.
DB02095	LUSC	1	166	2	0.508479	Isatin	small molecule	experimental		Heterocyclic Compounds, Fused-Ring|Indoles	JXDYKVIHCLTXOP-UHFFFAOYSA-N	InChI=1S/C8H5NO2/c10-7-5-3-1-2-4-6(5)9-8(7)11/h1-4H,(H,9,10,11)	O=C1NC2=CC=CC=C2C1=O
DB02211	LUSC	1	166	2	0.508479	(R)-N-methyl-N-2-propynyl-1-indanamine	small molecule	experimental			CSVGVHNFFZWQJU-CYBMUJFWSA-N	InChI=1S/C13H15N/c1-3-10-14(2)13-9-8-11-6-4-5-7-12(11)13/h1,4-7,13H,8-10H2,2H3/t13-/m1/s1	CN(CC#C)[C@@H]1CCC2=C1C=CC=C2
DB03894	LUSC	1	166	2	0.508479	N-Propargyl-1(S)-Aminoindan	small molecule	experimental			RUOKEQAAGRXIBM-LBPRGKRZSA-N	InChI=1S/C12H13N/c1-2-9-13-12-8-7-10-5-3-4-6-11(10)12/h1,3-6,12-13H,7-9H2/t12-/m0/s1	[H][C@@]1(CCC2=C1C=CC=C2)NCC#C
DB04307	LUSC	1	166	2	0.508479	5-Hydroxy-N-Propargyl-1(R)-Aminoindan	small molecule	experimental			NRSDGDXUWMMUEV-GFCCVEGCSA-N	InChI=1S/C12H13NO/c1-2-7-13-12-6-4-9-3-5-10(14)8-11(9)12/h1,3,5,8,12-14H,4,6-7H2/t12-/m1/s1	[H][C@]1(CCC2=CC=C(O)C=C12)NCC#C
DB04677	LUSC	1	166	2	0.508479	N-METHYL-N-[(1R)-1-METHYL-2-PHENYLETHYL]PROP-2-EN-1-AMINE	small molecule	experimental			BVYBGDRWIWQPOV-GFCCVEGCSA-N	InChI=1S/C13H19N/c1-4-10-14(3)12(2)11-13-8-6-5-7-9-13/h4-9,12H,1,10-11H2,2-3H3/t12-/m1/s1	[H][C@@](C)(CC1=CC=CC=C1)N(C)CC=C
DB04818	LUSC	1	166	2	0.508479	Iproniazid	small molecule	withdrawn	N06AF05	Agents that produce hypertension|Agents that reduce seizure threshold|Antidepressive Agents|Central Nervous System Agents|Central Nervous System Depressants|Cytochrome P-450 CYP2C9 Inhibitors|Cytochrome P-450 CYP2C9 Inhibitors (moderate)|Cytochrome P-450 CYP2D6 Inhibitors|Cytochrome P-450 CYP2D6 Inhibitors (strength unknown)|Cytochrome P-450 Enzyme Inhibitors|Enzyme Inhibitors|Hydrazines|Isonicotinic Acids|Monoamine Oxidase A Inhibitors for interaction with Monoamine Oxidase A substrates|Monoamine Oxidase Inhibitors|Monoamine Oxidase Inhibitors, Non-Selective|Nervous System|Psychoanaleptics|Psychotropic Drugs|Pyridines|Serotonergic Drugs Shown to Increase Risk of Serotonin Syndrome	NYMGNSNKLVNMIA-UHFFFAOYSA-N	InChI=1S/C9H13N3O/c1-7(2)11-12-9(13)8-3-5-10-6-4-8/h3-7,11H,1-2H3,(H,12,13)	CC(C)NNC(=O)C1=CC=NC=C1	For the treatment of depression (originally intended to treat tuberculosis).
DB06654	LUSC	1	166	2	0.508479	Safinamide	small molecule	approved|investigational	N04BD03	Agents that produce hypertension|Agents that reduce seizure threshold|Amines|Amino Acids|Amino Acids, Peptides, and Proteins|Anti-Parkinson Drugs|Antidepressive Agents|BCRP/ABCG2 Inhibitors|Benzene Derivatives|Benzyl Compounds|Breast Cancer Resistance Protein Inhibitors|Central Nervous System Depressants|Cytochrome P-450 CYP1A2 Inhibitors|Cytochrome P-450 CYP1A2 Inhibitors (strength unknown)|Cytochrome P-450 CYP2B6 Inhibitors|Cytochrome P-450 CYP2B6 Inhibitors (strength unknown)|Cytochrome P-450 CYP2C19 Inhibitors|Cytochrome P-450 CYP2C19 inhibitors (strength unknown)|Cytochrome P-450 CYP2C9 Inhibitors|Cytochrome P-450 CYP2C9 Inhibitors (strength unknown)|Cytochrome P-450 CYP2D6 Inhibitors|Cytochrome P-450 CYP2D6 Inhibitors (strength unknown)|Cytochrome P-450 CYP2E1 Inhibitors|Cytochrome P-450 CYP2E1 Inhibitors (strength unknown)|Cytochrome P-450 CYP3A Inhibitors|Cytochrome P-450 CYP3A Substrates|Cytochrome P-450 CYP3A4 Substrates|Cytochrome P-450 CYP3A5 Inhibitors|Cytochrome P-450 CYP3A5 Inhibitors (strength unknown)|Cytochrome P-450 Enzyme Inhibitors|Cytochrome P-450 Substrates|Dopamine Agents|Monoamine Oxidase A Inhibitors for interaction with Monoamine Oxidase A substrates|Monoamine Oxidase B Inhibitors|Monoamine Oxidase Inhibitors|Nervous System|Serotonergic Drugs Shown to Increase Risk of Serotonin Syndrome	NEMGRZFTLSKBAP-LBPRGKRZSA-N	InChI=1S/C17H19FN2O2/c1-12(17(19)21)20-10-13-5-7-16(8-6-13)22-11-14-3-2-4-15(18)9-14/h2-9,12,20H,10-11H2,1H3,(H2,19,21)/t12-/m0/s1	C[C@H](NCC1=CC=C(OCC2=CC(F)=CC=C2)C=C1)C(N)=O	Safinamide is indicated as an add-on treatment to levodopa with or without other medicines for Parkinson‚Äôs disease
DB07512	LUSC	1	166	2	0.508479	7-[(3-CHLOROBENZYL)OXY]-2-OXO-2H-CHROMENE-4-CARBALDEHYDE	small molecule	experimental			ZOCADHRNWNJARU-UHFFFAOYSA-N	InChI=1S/C17H11ClO4/c18-13-3-1-2-11(6-13)10-21-14-4-5-15-12(9-19)7-17(20)22-16(15)8-14/h1-9H,10H2	ClC1=CC=CC(COC2=CC=C3C(OC(=O)C=C3C=O)=C2)=C1
DB07513	LUSC	1	166	2	0.508479	7-[(3-CHLOROBENZYL)OXY]-4-[(METHYLAMINO)METHYL]-2H-CHROMEN-2-ONE	small molecule	experimental			JMGUSOLCNQVZCT-UHFFFAOYSA-N	InChI=1S/C18H16ClNO3/c1-20-10-13-8-18(21)23-17-9-15(5-6-16(13)17)22-11-12-3-2-4-14(19)7-12/h2-9,20H,10-11H2,1H3	CNCC1=CC(=O)OC2=C1C=CC(OCC1=CC=CC(Cl)=C1)=C2
DB08082	LUSC	1	166	2	0.508479	N-(2-AMINOETHYL)-P-CHLOROBENZAMIDE	small molecule	experimental			GBARCMIFTACERW-UHFFFAOYSA-N	InChI=1S/C9H10ClNO2/c10-8-3-1-7(2-4-8)9(13)11-5-6-12/h1-4,12H,5-6H2,(H,11,13)	OCCNC(=O)C1=CC=C(Cl)C=C1
DB08176	LUSC	1	166	2	0.508479	(1Z)-4-(4-FLUOROPHENYL)-2-METHYLIDENEBUTAN-1-IMINE	small molecule	experimental			CFVUPEQWSFCCFT-MDWZMJQESA-N	InChI=1S/C11H12FN/c1-9(8-13)2-3-10-4-6-11(12)7-5-10/h4-8,13H,1-3H2/b13-8+	[H]N=C([H])C(=C)CCC1=CC=C(F)C=C1
DB08480	LUSC	1	166	2	0.508479	4-HYDROXY-N-PROPARGYL-1(R)-AMINOINDAN	small molecule	experimental			OFWOPQIDDNCCLL-KAQJVSAMSA-N	InChI=1S/C12H13NO/c1-2-8-13-11-7-6-10-9(11)4-3-5-12(10)14/h2-5,8,11,14H,1,6-7H2/b13-8+/t11-/m1/s1	[H][C@]1(CCC2=C1C=CC=C2O)\N=C\C=C
DB08516	LUSC	1	166	2	0.508479	(S)-(+)-2-[4-(FLUOROBENZYLOXY-BENZYLAMINO)PROPIONAMIDE]	small molecule	experimental			RJJDIVMWGWHPFE-QDBSGRMGSA-N	InChI=1S/C17H17FN2O2/c1-12(17(19)21)20-10-13-5-7-16(8-6-13)22-11-14-3-2-4-15(18)9-14/h2-10,12H,11H2,1H3,(H2,19,21)/b20-10+/t12-/m0/s1	[H][C@@](C)(\N=C\C1=CC=C(OCC2=CC(F)=CC=C2)C=C1)C(N)=O
DB09203	LUSC	1	166	2	0.508479	Synephrine	small molecule	experimental	S01GA06|S01GA56|C01CA08	Adrenergic Agents|Adrenergic Agonists|Adrenergic alpha-Agonists|Adrenergic and Dopaminergic Agents|Agents producing tachycardia|Agents that produce hypertension|Alcohols|Amines|Amino Alcohols|Autonomic Agents|Biogenic Amines|Biogenic Monoamines|Cardiac Stimulants Excl. Cardiac Glycosides|Cardiac Therapy|Cardiovascular Agents|Decongestants and Antiallergics|Ethanolamines|Nasal Decongestants|Neurotransmitter Agents|Ophthalmologicals|Peripheral Nervous System Agents|Respiratory System Agents|Sensory Organs|Sympathomimetics|Sympathomimetics Used as Decongestants|Vasoconstrictor Agents	YRCWQPVGYLYSOX-UHFFFAOYSA-N	InChI=1S/C9H13NO2/c1-10-6-9(12)7-2-4-8(11)5-3-7/h2-5,9-12H,6H2,1H3	CNCC(O)C1=CC=C(O)C=C1
DB01363	LUSC	12	166	1.66667	0.509059	Ephedra sinica root	biotech	nutraceutical		Adrenergic Agonists|Adrenergic alpha-2 Receptor Agonists|Adrenergic alpha-Agonists|Adrenergic beta-2 Receptor Agonists|Adrenergic beta-Agonists|Agents producing tachycardia|Agents that produce hypertension|Alpha-and Beta-adrenergic Agonists|Herbs and Natural Products|Hyperglycemia-Associated Agents|Monoamine Oxidase A Inhibitors for interaction with Monoamine Oxidase A substrates|Sympathomimetic (Adrenergic) Agents				Ephedra is indicated for the temporary relief of shortness of breath, tightness of chest, and wheezing due to bronchial asthma. For the temporary relief of bronchial asthma in over-the-counter formulations.
DB14001	LUSC	9	166	1.33333	0.509889	alpha-Tocopherol succinate	small molecule	approved|nutraceutical|vet_approved		Antioxidants|Benzopyrans|Compounds used in a research, industrial, or household setting|Diet, Food, and Nutrition|Food|Food and Beverages|Growth Substances|Heterocyclic Compounds, Fused-Ring|Micronutrients|Physiological Phenomena|Protective Agents|Pyrans|Tocopherols|Vitamin E|Vitamins|Vitamins (Fat Soluble)	IELOKBJPULMYRW-NJQVLOCASA-N	InChI=1S/C33H54O5/c1-22(2)12-9-13-23(3)14-10-15-24(4)16-11-20-33(8)21-19-28-27(7)31(25(5)26(6)32(28)38-33)37-30(36)18-17-29(34)35/h22-24H,9-21H2,1-8H3,(H,34,35)/t23-,24-,33-/m1/s1	[H][C@@](C)(CCCC(C)C)CCC[C@@]([H])(C)CCC[C@]1(C)CCC2=C(C)C(OC(=O)CCC(O)=O)=C(C)C(C)=C2O1	The primary health-related use for which alpha-tocopherol succinate is formally indicated is as a dietary supplement for patients who demonstrate a genuine vitamin E deficiency. At the same time, vitamin E deficiency is generally quite rare but may occur in premature babies of very low birth weight (< 1500 grams), individuals with fat-malabsorption disorders (as fat is required for the digestive tract to absorb vitamin E), or individuals with abetalipoproteinemia - a rare, inherited disorder that causes poor absorption of dietary fat - who require extremely large doses of supplemental vitamin E daily (around 100 mg/kg or 5-10 g/day) [L2120]. In all such cases, alpha-tocopherol is largely the preferred form of vitamin E to be administered._x000D_ _x000D_ Elsewhere, vitamin E's chemical profile as a fat-soluble antioxidant that is capable of neutralizing free radicals in the body continues to generate ongoing interest and study regarding how and whether or not the vitamin can help prevent or delay various chronic diseases associated with free radicals or other potential biological effects that vitamin E possesses like cardiovascular diseases, diabetes, ocular conditions, immune illnesses, cancer, and more [T166]. None of these ongoing studies have yet to elucidate any formally significant evidence, however [T166]._x000D_ _x000D_ Similarly, more effective clinical trials are necessary to confirm what has only been accrued as preliminary data when it comes to studies proposing the demonstration of alpha-tocopherol succinate's capability to act as an anti-cancer therapy or as a regulator of inflammation [L2699, A32958, A32959].
DB14002	LUSC	9	166	1.33333	0.509889	D-alpha-Tocopherol acetate	small molecule	approved|nutraceutical|vet_approved		Compounds used in a research, industrial, or household setting|Tocopherols|Vitamin E|Vitamins|Vitamins (Fat Soluble)	ZAKOWWREFLAJOT-CEFNRUSXSA-N	InChI=1S/C31H52O3/c1-21(2)13-10-14-22(3)15-11-16-23(4)17-12-19-31(9)20-18-28-26(7)29(33-27(8)32)24(5)25(6)30(28)34-31/h21-23H,10-20H2,1-9H3/t22-,23-,31-/m1/s1	CC(C)CCC[C@@H](C)CCC[C@@H](C)CCC[C@]1(C)CCC2=C(C)C(OC(C)=O)=C(C)C(C)=C2O1	_In addition to any following information, owing to d-alpha-Tocopherol acetate's closely related chemical nature with alpha-Tocopherol acetate, please also refer to the drug information page for alpha-Tocopherol acetate for further data.__x000D_ _x000D_ Vitamin E, known for its antioxidant activities, is protective against cardiovascular disease and some forms of cancer and has also demonstrated immune-enhancing effects. It may be of limited benefit in some with asthma and rheumatoid arthritis. It may be helpful in some neurological diseases including Alzheimer's, some eye disorders including cataracts, and diabetes and premenstrual syndrome. It may also help protect skin from ultraviolet irradiation although claims that it reverses skin aging, enhances male fertility and exercise performance are poorly supported. It may help relieve some muscle cramps.
DB02536	LUSC	9	166	1.55556	0.511401	D-glyceraldehyde	small molecule	experimental			MNQZXJOMYWMBOU-VKHMYHEASA-N	InChI=1S/C3H6O3/c4-1-3(6)2-5/h1,3,5-6H,2H2/t3-/m0/s1	OC[C@@H](O)C=O
DB06586	LUSC	1	166	2	0.512371	Cetilistat	small molecule	investigational		Anti-Obesity Agents|Enzyme Inhibitors|Heterocyclic Compounds, Fused-Ring|Lipid Regulating Agents|Oxazines	MVCQKIKWYUURMU-UHFFFAOYSA-N	InChI=1S/C25H39NO3/c1-3-4-5-6-7-8-9-10-11-12-13-14-15-16-19-28-25-26-23-18-17-21(2)20-22(23)24(27)29-25/h17-18,20H,3-16,19H2,1-2H3	CCCCCCCCCCCCCCCCOC1=NC2=C(C=C(C)C=C2)C(=O)O1	Investigated for use/treatment in obesity.
DB13908	LUSC	1	166	2	0.514014	Amylmetacresol	small molecule	approved		Benzene Derivatives|Miscellaneous Anti-infectives|Phenols	CKGWFZQGEQJZIL-UHFFFAOYSA-N	InChI=1S/C12H18O/c1-3-4-5-6-11-8-7-10(2)9-12(11)13/h7-9,13H,3-6H2,1-2H3	CCCCCC1=CC=C(C)C=C1O	Sore throat, minor mouth and throat infections [L2570], [L2571], [A32773].
DB07358	LUSC	1	166	2	0.517626	2-amino-N-(4-methyl-1,3-thiazol-2-yl)-5-[(4-methyl-4H-1,2,4-triazol-3-yl)sulfanyl]benzamide	small molecule	experimental			JEBOJMQHVUEKBE-UHFFFAOYSA-N	InChI=1S/C14H14N6OS2/c1-8-6-22-13(17-8)18-12(21)10-5-9(3-4-11(10)15)23-14-19-16-7-20(14)2/h3-7H,15H2,1-2H3,(H,17,18,21)	CN1C=NN=C1SC1=CC=C(N)C(=C1)C(=O)NC1=NC(C)=CS1
DB07359	LUSC	1	166	2	0.517626	3-[(4-fluorophenyl)sulfanyl]-N-(4-methyl-1,3-thiazol-2-yl)-6-[(4-methyl-4H-1,2,4-triazol-3-yl)sulfanyl]pyridine-2-carboxamide	small molecule	experimental			SJTQKYKXCYVFHX-UHFFFAOYSA-N	InChI=1S/C19H15FN6OS3/c1-11-9-28-18(22-11)24-17(27)16-14(29-13-5-3-12(20)4-6-13)7-8-15(23-16)30-19-25-21-10-26(19)2/h3-10H,1-2H3,(H,22,24,27)	CN1C=NN=C1SC1=NC(C(=O)NC2=NC(C)=CS2)=C(SC2=CC=C(F)C=C2)C=C1
DB08118	LUSC	1	166	2	0.517626	2-(methylamino)-N-(4-methyl-1,3-thiazol-2-yl)-5-[(4-methyl-4H-1,2,4-triazol-3-yl)sulfanyl]benzamide	small molecule	experimental			XRJAKERBMMBUGR-UHFFFAOYSA-N	InChI=1S/C15H16N6OS2/c1-9-7-23-14(18-9)19-13(22)11-6-10(4-5-12(11)16-2)24-15-20-17-8-21(15)3/h4-8,16H,1-3H3,(H,18,19,22)	CNC1=C(C=C(SC2=NN=CN2C)C=C1)C(=O)NC1=NC(C)=CS1
DB08210	LUSC	1	166	2	0.517626	2-AMINO-4-FLUORO-5-[(1-METHYL-1H-IMIDAZOL-2-YL)SULFANYL]-N-(1,3-THIAZOL-2-YL)BENZAMIDE	small molecule	experimental			YUCYMQBDBXVNCE-UHFFFAOYSA-N	InChI=1S/C14H12FN5OS2/c1-20-4-2-18-14(20)23-11-6-8(10(16)7-9(11)15)12(21)19-13-17-3-5-22-13/h2-7H,16H2,1H3,(H,17,19,21)	CN1C=CN=C1SC1=CC(C(=O)NC2=NC=CS2)=C(N)C=C1F
DB04856	LUSC	1	166	2	0.51805	Dexloxiglumide	small molecule	investigational		Acids, Acyclic|Cytochrome P-450 CYP2B6 Substrates|Cytochrome P-450 CYP2C9 Inhibitors|Cytochrome P-450 CYP2C9 Inhibitors (strength unknown)|Cytochrome P-450 CYP2C9 Substrates|Cytochrome P-450 CYP2E1 Substrates|Cytochrome P-450 CYP3A Substrates|Cytochrome P-450 CYP3A4 Substrates|Cytochrome P-450 CYP3A5 Substrates|Cytochrome P-450 Enzyme Inhibitors|Cytochrome P-450 Substrates|Fatty Acids|Fatty Acids, Volatile|Lipids|Valerates	QNQZBKQEIFTHFZ-GOSISDBHSA-N	InChI=1S/C21H30Cl2N2O5/c1-3-4-5-11-25(12-6-13-30-2)21(29)18(9-10-19(26)27)24-20(28)15-7-8-16(22)17(23)14-15/h7-8,14,18H,3-6,9-13H2,1-2H3,(H,24,28)(H,26,27)/t18-/m1/s1	CCCCCN(CCCOC)C(=O)[C@@H](CCC(O)=O)NC(=O)C1=CC(Cl)=C(Cl)C=C1	For the treatment of Irritable Bowel Syndrome (IBS) and Gastroesophageal Reflux Disease (GERD).
DB04867	LUSC	1	166	2	0.51805	Lintitript	small molecule	investigational		Heterocyclic Compounds, Fused-Ring|Hormone Antagonists|Hormones, Hormone Substitutes, and Hormone Antagonists|Indoles|Sulfur Compounds	ILNRQFBVVQUOLP-UHFFFAOYSA-N	InChI=1S/C20H14ClN3O3S/c21-14-7-3-2-6-13(14)15-11-28-20(22-15)23-19(27)17-9-12-5-1-4-8-16(12)24(17)10-18(25)26/h1-9,11H,10H2,(H,25,26)(H,22,23,27)	OC(=O)CN1C(=CC2=CC=CC=C12)C(=O)NC1=NC(=CS1)C1=CC=CC=C1Cl	For the treatment of pancreatic cancer and appetite disorders.
DB12309	LUSC	1	166	2	0.51805	GI-181771X	small molecule	investigational		Benzazepines|Heterocyclic Compounds, Fused-Ring|Receptor, Cholecystokinin A, agonists	CABBMMXFOOZVMS-PMERELPUSA-N	InChI=1S/C34H31N5O6/c1-22(2)38(25-14-5-3-6-15-25)29(40)21-37-27-18-9-10-19-28(27)39(26-16-7-4-8-17-26)32(42)30(31(37)41)36-34(45)35-24-13-11-12-23(20-24)33(43)44/h3-20,22,30H,21H2,1-2H3,(H,43,44)(H2,35,36,45)/t30-/m0/s1	CC(C)N(C(=O)CN1C2=CC=CC=C2N(C2=CC=CC=C2)C(=O)[C@@H](NC(=O)NC2=CC=CC(=C2)C(O)=O)C1=O)C1=CC=CC=C1
DB05045	LUSC	1	166	2	0.519047	Obinepitide	small molecule	investigational			LDUARVOCMXITCM-ILMFCTMOSA-N	InChI=1S/C185H288N54O55S2/c1-20-91(10)144(176(289)230-125(83-137(191)250)166(279)218-116(64-74-296-19)161(274)224-121(77-89(6)7)169(282)234-145(97(16)240)177(290)220-110(32-24-68-204-185(199)200)154(267)215-112(54-59-134(188)247)157(270)213-108(30-22-66-202-183(195)196)155(268)222-118(147(192)260)78-99-37-45-103(242)46-38-99)233-170(283)123(80-101-41-49-105(244)50-42-101)227-156(269)109(31-23-67-203-184(197)198)212-153(266)107(29-21-65-201-182(193)194)214-164(277)119(75-87(2)3)225-168(281)127(85-142(258)259)223-150(263)94(13)206-148(261)93(12)208-162(275)122(79-100-39-47-104(243)48-40-100)226-160(273)111(53-58-133(187)246)211-149(262)95(14)207-152(265)115(63-73-295-18)217-158(271)113(55-60-135(189)248)216-159(272)114(56-61-139(252)253)219-172(285)131-35-28-72-239(131)181(294)146(98(17)241)235-151(264)96(15)209-163(276)124(82-136(190)249)228-167(280)126(84-141(256)257)210-138(251)86-205-171(284)129-33-25-70-237(129)180(293)128(81-102-43-51-106(245)52-44-102)231-175(288)143(90(8)9)232-174(287)132-36-27-71-238(132)179(292)117(57-62-140(254)255)221-165(278)120(76-88(4)5)229-173(286)130-34-26-69-236(130)178(291)92(11)186/h37-52,87-98,107-132,143-146,240-245H,20-36,53-86,186H2,1-19H3,(H2,187,246)(H2,188,247)(H2,189,248)(H2,190,249)(H2,191,250)(H2,192,260)(H,205,284)(H,206,261)(H,207,265)(H,208,275)(H,209,276)(H,210,251)(H,211,262)(H,212,266)(H,213,270)(H,214,277)(H,215,267)(H,216,272)(H,217,271)(H,218,279)(H,219,285)(H,220,290)(H,221,278)(H,222,268)(H,223,263)(H,224,274)(H,225,281)(H,226,273)(H,227,269)(H,228,280)(H,229,286)(H,230,289)(H,231,288)(H,232,287)(H,233,283)(H,234,282)(H,235,264)(H,252,253)(H,254,255)(H,256,257)(H,258,259)(H4,193,194,201)(H4,195,196,202)(H4,197,198,203)(H4,199,200,204)/t91-,92-,93-,94-,95-,96-,97+,98+,107-,108-,109-,110-,111-,112-,113-,114-,115-,116-,117-,118-,119-,120-,121-,122-,123-,124-,125-,126-,127-,128-,129-,130-,131-,132-,143-,144-,145-,146-/m0/s1	CC[C@H](C)[C@H](N=C(O)[C@H](CC1=CC=C(O)C=C1)N=C(O)[C@H](CCCNC(N)=N)N=C(O)[C@H](CCCNC(N)=N)N=C(O)[C@H](CC(C)C)N=C(O)[C@H](CC(O)=O)N=C(O)[C@H](C)N=C(O)[C@H](C)N=C(O)[C@H](CC1=CC=C(O)C=C1)N=C(O)[C@H](CCC(O)=N)N=C(O)[C@H](C)N=C(O)[C@H](CCSC)N=C(O)[C@H](CCC(O)=N)N=C(O)[C@H](CCC(O)=O)N=C(O)[C@@H]1CCCN1C(=O)[C@@H](N=C(O)[C@H](C)N=C(O)[C@H](CC(O)=N)N=C(O)[C@H](CC(O)=O)N=C(O)CN=C(O)[C@@H]1CCCN1C(=O)[C@H](CC1=CC=C(O)C=C1)N=C(O)[C@@H](N=C(O)[C@@H]1CCCN1C(=O)[C@H](CCC(O)=O)N=C(O)[C@H](CC(C)C)N=C(O)[C@@H]1CCCN1C(=O)[C@H](C)N)C(C)C)[C@@H](C)O)C(O)=N[C@@H](CC(O)=N)C(O)=N[C@@H](CCSC)C(O)=N[C@@H](CC(C)C)C(O)=N[C@@H]([C@@H](C)O)C(O)=N[C@@H](CCCNC(N)=N)C(O)=N[C@@H](CCC(O)=N)C(O)=N[C@@H](CCCNC(N)=N)C(O)=N[C@@H](CC1=CC=C(O)C=C1)C(O)=N	Investigated for use/treatment in obesity.
DB00847	LUSC	4	166	2	0.519225	Cysteamine	small molecule	approved|investigational	A16AA04|S01XA21	Alimentary Tract and Metabolism|Amines|Amino Acids and Derivatives|Cystine Depleting Agents|Cystine Disulfide Reduction|EENT Drugs, Miscellaneous|Ethylamines|Mercaptoethylamines|Ophthalmics|Ophthalmologicals|Other Miscellaneous Therapeutic Agents|Sensory Organs|Sulfhydryl Compounds|Sulfur Compounds	UFULAYFCSOUIOV-UHFFFAOYSA-N	InChI=1S/C2H7NS/c3-1-2-4/h4H,1-3H2	NCCS	Given intravenously or orally to treat radiation sickness. The bitartrate salts (Cystagon and Procysbi) have been used for the oral treatment of nephropathic cystinosis and cystinurea. The hydrochloride salt (Cystaran) is indicated for the treatment of corneal cystine crystal accumulation in cystinosis patients._x000D_
DB04946	LUSC	15	166	1.6	0.519817	Iloperidone	small molecule	approved	N05AX14	Adrenergic alpha-1 Receptor Antagonists|Adrenergic alpha-Antagonists|Adrenergic Antagonists|Agents that produce hypertension|Antidepressive Agents|Antipsychotic Agents|Antipsychotic Agents (Second Generation [Atypical])|Central Nervous System Agents|Central Nervous System Depressants|Cytochrome P-450 CYP2D6 Substrates|Cytochrome P-450 CYP2E1 Substrates|Cytochrome P-450 CYP3A Substrates|Cytochrome P-450 CYP3A4 Substrates|Cytochrome P-450 CYP3A5 Substrates|Cytochrome P-450 CYP3A7 Substrates|Cytochrome P-450 Substrates|Dopamine Antagonists|Dopamine D2 Receptor Antagonists|Highest Risk QTc-Prolonging Agents|Histamine Antagonists|Histamine H1 Antagonists|Hyperglycemia-Associated Agents|Nervous System|Neurotoxic agents|Psycholeptics|Psychotropic Drugs|QTc Prolonging Agents|Schizophrenia|Serotonergic Drugs Shown to Increase Risk of Serotonin Syndrome|Serotonin 5-HT1 Receptor Antagonists|Serotonin 5-HT2 Receptor Antagonists|Serotonin Agents|Serotonin Receptor Antagonists|Tranquilizing Agents	XMXHEBAFVSFQEX-UHFFFAOYSA-N	InChI=1S/C24H27FN2O4/c1-16(28)18-4-7-21(23(14-18)29-2)30-13-3-10-27-11-8-17(9-12-27)24-20-6-5-19(25)15-22(20)31-26-24/h4-7,14-15,17H,3,8-13H2,1-2H3	COC1=C(OCCCN2CCC(CC2)C2=NOC3=C2C=CC(F)=C3)C=CC(=C1)C(C)=O	Treatment of acute schizophrenia.
DB00880	LUSC	4	166	1.75	0.520647	Chlorothiazide	small molecule	approved|vet_approved	C03AB04|G01AE10|C03AA04|C03AH01	Amides|Antihypertensive Agents|Benzothiadiazines|Cardiovascular Agents|Diuretics|Genito Urinary System and Sex Hormones|Gynecological Antiinfectives and Antiseptics|Heterocyclic Compounds, Fused-Ring|Hyperglycemia-Associated Agents|Hypotensive Agents|Increased Diuresis|Membrane Transport Modulators|Natriuretic Agents|OAT1/SLC22A6 inhibitors|Sodium Chloride Symporter Inhibitors|Sulfonamides|Sulfones|Sulfur Compounds|Thiazides	JBMKAUGHUNFTOL-UHFFFAOYSA-N	InChI=1S/C7H6ClN3O4S2/c8-4-1-5-7(2-6(4)16(9,12)13)17(14,15)11-3-10-5/h1-3H,(H,10,11)(H2,9,12,13)	NS(=O)(=O)C1=C(Cl)C=C2NC=NS(=O)(=O)C2=C1	Chlorothiazide is indicated as adjunctive therapy in edema associated with congestive heart failure, hepatic cirrhosis, and corticosteroid and estrogen therapy. It is also indicated in the management of hypertension either as the sole therapeutic agent or to enhance the effectiveness of other antihypertensive drugs in the more severe forms of hypertension.
DB05142	LUSC	1	166	2	0.52115	ND7001	small molecule	investigational						Investigated for use/treatment in anxiety disorders and depression.
DB09039	LUSC	1	166	2	0.522257	Eliglustat	small molecule	approved	A16AX10	Alimentary Tract and Metabolism|Cytochrome P-450 CYP2D6 Inhibitors|Cytochrome P-450 CYP2D6 Inhibitors (strength unknown)|Cytochrome P-450 CYP2D6 Substrates|Cytochrome P-450 CYP3A Substrates|Cytochrome P-450 CYP3A4 Substrates|Cytochrome P-450 CYP3A4 Substrates with a Narrow Therapeutic Index|Cytochrome P-450 Enzyme Inhibitors|Cytochrome P-450 Substrates|Enzyme Inhibitors|Gaucher Disease|Glucosylceramide Synthase Inhibitor|Glucosylceramide Synthase Inhibitors|Highest Risk QTc-Prolonging Agents|Other Miscellaneous Therapeutic Agents|P-glycoprotein inhibitors|P-glycoprotein substrates|QTc Prolonging Agents|Various Alimentary Tract and Metabolism Products	FJZZPCZKBUKGGU-AUSIDOKSSA-N	InChI=1S/C23H36N2O4/c1-2-3-4-5-6-9-22(26)24-19(17-25-12-7-8-13-25)23(27)18-10-11-20-21(16-18)29-15-14-28-20/h10-11,16,19,23,27H,2-9,12-15,17H2,1H3,(H,24,26)/t19-,23-/m1/s1	CCCCCCCC(=O)N[C@H](CN1CCCC1)[C@H](O)C1=CC=C2OCCOC2=C1	Eliglustat is indicated for the long-term treatment of type 1 Gaucher disease in adult patients who are CYP2D6 extensive metabolizers (EMs), intermediate metabolizers (IMs), or poor metabolizers (PMs) as detected by an FDA-cleared test.[label]
DB00429	LUSC	1	166	2	0.523799	Carboprost tromethamine	small molecule	approved	G02AD04	Abortifacient Agents|Abortifacient Agents, Nonsteroidal|Alcohols|Autacoids|Biological Factors|Eicosanoids|Fatty Acids|Fatty Acids, Unsaturated|Genito Urinary System and Sex Hormones|Glycols|Inflammation Mediators|Lipids|Pharmaceutical Preparations|Propylene Glycols|Prostaglandins|Prostaglandins F, Synthetic|Prostaglandins, Synthetic|Reproductive Control Agents|Uterotonic agents	UMMADZJLZAPZAW-OVXHCKHTSA-N	InChI=1S/C21H36O5.C4H11NO3/c1-3-4-9-13-21(2,26)14-12-17-16(18(22)15-19(17)23)10-7-5-6-8-11-20(24)25;5-4(1-6,2-7)3-8/h5,7,12,14,16-19,22-23,26H,3-4,6,8-11,13,15H2,1-2H3,(H,24,25);6-8H,1-3,5H2/b7-5-,14-12+;/t16-,17-,18+,19+,21+;/m1./s1	OCC([NH3+])(CO)CO.CCCCC[C@@](O)(C)\C=C\[C@H]1[C@@H](O)C[C@H](O)[C@@H]1C\C=C/CCCC(=O)[O-]	For aborting pregnancy between the 13th and 20th weeks of gestation as calculated from the first day of the last normal menstrual period and in the following conditions related to second trimester abortion: 1. Failure of expulsion of the fetus during the course of treatment by another method; 2. Premature rupture of membranes in intrauterine methods with loss of drug and insufficient or absent uterine activity; 3. Requirement of a repeat intrauterine instillation of drug for expulsion of the fetus; 4. Inadvertent or spontaneous rupture of membranes in the presence of a previable fetus and absence of adequate activity for expulsion. Also for the treatment of postpartum hemorrhage due to uterine atony which has not responded to conventional methods of management.
DB03688	LUSC	1	166	2	0.524232	Hydracrylic acid	small molecule	experimental		Hydroxy Acids|Isomerism|Lactates	ALRHLSYJTWAHJZ-UHFFFAOYSA-N	InChI=1S/C3H6O3/c4-2-1-3(5)6/h4H,1-2H2,(H,5,6)	OCCC(O)=O
DB00845	LUSC	1	166	2	0.524947	Clofazimine	small molecule	approved|investigational	J04BA01	Anti-Bacterial Agents|Anti-Infective Agents|Anti-Inflammatory Agents|Antiinfectives for Systemic Use|Antimycobacterials|BSEP/ABCB11 Inhibitors|Cytochrome P-450 CYP3A Inducers|Cytochrome P-450 CYP3A Inhibitors|Cytochrome P-450 CYP3A Substrates|Cytochrome P-450 CYP3A4 Inducers|Cytochrome P-450 CYP3A4 Inducers (strength unknown)|Cytochrome P-450 CYP3A4 Inhibitors|Cytochrome P-450 CYP3A4 Inhibitors (strength unknown)|Cytochrome P-450 Enzyme Inducers|Cytochrome P-450 Enzyme Inhibitors|Cytochrome P-450 Substrates|Drugs for Treatment of Lepra|Heterocyclic Compounds, Fused-Ring|Leprostatic Agents|P-glycoprotein inhibitors|Phenazines	WDQPAMHFFCXSNU-BGABXYSRSA-N	InChI=1S/C27H22Cl2N4/c1-17(2)30-24-16-27-25(15-23(24)31-20-11-7-18(28)8-12-20)32-22-5-3-4-6-26(22)33(27)21-13-9-19(29)10-14-21/h3-17,31H,1-2H3/b30-24+	CC(C)N=C1C=C2N(C3=CC=C(Cl)C=C3)C3=C(C=CC=C3)N=C2C=C1NC1=CC=C(Cl)C=C1	For the treatment of lepromatous leprosy, including dapsone-resistant lepromatous leprosy and lepromatous leprosy complicated by erythema nodosum leprosum.
DB01699	LUSC	1	166	2	0.524947	(4e)-4-Aminohex-4-Enoic Acid	small molecule	experimental			KQFBUAIXCIGKAP-GORDUTHDSA-N	InChI=1S/C6H11NO2/c1-2-5(7)3-4-6(8)9/h2H,3-4,7H2,1H3,(H,8,9)/b5-2+	[H]\C(C)=C(/N)CCC(O)=O
DB03577	LUSC	1	166	2	0.524947	Alpha-Benzyl-Aminobenzyl-Phosphonic Acid	small molecule	experimental			SLMGIUOAZCYKPE-CQSZACIVSA-N	InChI=1S/C14H16NO3P/c16-19(17,18)14(13-9-5-2-6-10-13)15-11-12-7-3-1-4-8-12/h1-10,14-15H,11H2,(H2,16,17,18)/t14-/m1/s1	[H][C@](NCC1=CC=CC=C1)(C1=CC=CC=C1)P(O)(O)=O
DB03779	LUSC	1	166	2	0.524947	Glucosaminyl-(Alpha-6)-D-Myo-Inositol	small molecule	experimental			HEPUIGACZYVUCD-YZRQSVRMSA-N	InChI=1S/C12H23NO10/c13-3-5(16)4(15)2(1-14)22-12(3)23-11-9(20)7(18)6(17)8(19)10(11)21/h2-12,14-21H,1,13H2/t2-,3-,4-,5-,6-,7-,8-,9+,10-,11-,12-/m1/s1	N[C@@H]1[C@@H](O)[C@H](O)[C@@H](CO)O[C@@H]1O[C@@H]1[C@@H](O)[C@H](O)[C@@H](O)[C@@H](O)[C@H]1O
DB04235	LUSC	1	166	2	0.524947	4-Amino Hexanoic Acid	small molecule	experimental			ROFNJLCLYMMXCT-RXMQYKEDSA-N	InChI=1S/C6H13NO2/c1-2-5(7)3-4-6(8)9/h5H,2-4,7H2,1H3,(H,8,9)/t5-/m1/s1	[H][C@@](N)(CC)CCC(O)=O
DB00651	LUSC	8	166	1.75	0.524973	Dyphylline	small molecule	approved	R03DA20|R03DB01|R03DA51|R03DA01	Alkaloids|Anti-Asthmatic Agents|Autonomic Agents|Bronchodilator Agents|Cardiovascular Agents|Drugs for Obstructive Airway Diseases|Drugs that are Mainly Renally Excreted|Enzyme Inhibitors|Heterocyclic Compounds, Fused-Ring|Peripheral Nervous System Agents|Phosphodiesterase Inhibitors|Purines|Purinones|Respiratory System Agents|Vasodilating Agents|Xanthine derivatives|Xanthines and Adrenergics	KSCFJBIXMNOVSH-UHFFFAOYSA-N	InChI=1S/C10H14N4O4/c1-12-8-7(9(17)13(2)10(12)18)14(5-11-8)3-6(16)4-15/h5-6,15-16H,3-4H2,1-2H3	CN1C2=C(N(CC(O)CO)C=N2)C(=O)N(C)C1=O	For relief of acute bronchial asthma and for reversible bronchospasm associated with chronic bronchitis and emphysema.
DB00528	LUSC	2	166	2	0.525156	Lercanidipine	small molecule	approved|investigational	C09DB08|C09BB02|C08CA13	ACE Inhibitors and Calcium Channel Blockers|Agents causing hyperkalemia|Agents Causing Muscle Toxicity|Angiotensin II receptor blockers (ARBs) and calcium channel blockers|Antiarrhythmic agents|Antihypertensive Agents|Bradycardia-Causing Agents|Calcium Channel Blockers|Calcium-Regulating Hormones and Agents|Cardiovascular Agents|Cytochrome P-450 CYP2D6 Inhibitors|Cytochrome P-450 CYP2D6 Inhibitors (moderate)|Cytochrome P-450 CYP2D6 Inhibitors (strength unknown)|Cytochrome P-450 CYP3A Inhibitors|Cytochrome P-450 CYP3A Substrates|Cytochrome P-450 CYP3A4 Inhibitors|Cytochrome P-450 CYP3A4 Inhibitors (strength unknown)|Cytochrome P-450 CYP3A4 Substrates|Cytochrome P-450 CYP3A5 Substrates|Cytochrome P-450 CYP3A7 Substrates|Cytochrome P-450 Enzyme Inhibitors|Cytochrome P-450 Substrates|Dihydropyridine Derivatives|Hypotensive Agents|Membrane Transport Modulators|Pyridines|Selective Calcium Channel Blockers With Mainly Vascular Effects|Vasodilating Agents	ZDXUKAKRHYTAKV-UHFFFAOYSA-N	InChI=1S/C36H41N3O6/c1-24-31(34(40)44-6)33(28-18-13-19-29(22-28)39(42)43)32(25(2)37-24)35(41)45-36(3,4)23-38(5)21-20-30(26-14-9-7-10-15-26)27-16-11-8-12-17-27/h7-19,22,30,33,37H,20-21,23H2,1-6H3	COC(=O)C1=C(C)NC(C)=C(C1C1=CC(=CC=C1)[N+]([O-])=O)C(=O)OC(C)(C)CN(C)CCC(C1=CC=CC=C1)C1=CC=CC=C1	For the treatment of Hypertension, management of angina pectoris and Raynaud's syndrome
DB08568	LUSC	5	166	1.4	0.526385	A-674563	small molecule	experimental		Heterocyclic Compounds, Fused-Ring|Pyrazoles	BPNUQXPIQBZCMR-IBGZPJMESA-N	InChI=1S/C22H22N4O/c1-15-21-11-17(7-8-22(21)26-25-15)18-10-20(13-24-12-18)27-14-19(23)9-16-5-3-2-4-6-16/h2-8,10-13,19H,9,14,23H2,1H3,(H,25,26)/t19-/m0/s1	CC1=NNC2=C1C=C(C=C2)C1=CC(OC[C@@H](N)CC2=CC=CC=C2)=CN=C1
DB01777	LUSC	1	166	2	0.52649	CoA-S-trimethylene-acetyl-tryptamine	small molecule	experimental			RFOXOYXMKJPZDH-VTINEICCSA-N	InChI=1S/C36H54N9O17P3S/c1-36(2,31(49)34(50)40-13-11-27(47)39-14-16-66-15-6-5-9-26(46)38-12-10-22-17-41-24-8-4-3-7-23(22)24)19-59-65(56,57)62-64(54,55)58-18-25-30(61-63(51,52)53)29(48)35(60-25)45-21-44-28-32(37)42-20-43-33(28)45/h3-4,7-8,17,20-21,25,29-31,35,41,48-49H,5-6,9-16,18-19H2,1-2H3,(H,38,46)(H,39,47)(H,40,50)(H,54,55)(H,56,57)(H2,37,42,43)(H2,51,52,53)/t25-,29-,30-,31+,35-/m1/s1	[H]N([H])C1=C2N=CN([C@@H]3O[C@H](COP(O)(=O)OP(O)(=O)OCC(C)(C)[C@@H](O)C(=O)N([H])CCC(=O)N([H])CCSCCCCC(=O)N([H])CCC4=CN([H])C5=CC=CC=C45)[C@@H](OP(O)(O)=O)[C@H]3O)C2=NC=N1
DB02931	LUSC	1	166	2	0.52649	CoA-s-acetyl tryptamine	small molecule	experimental			ZRDQFWRSRPZOSQ-GMHMEAMDSA-N	InChI=1S/C33H48N9O17P3S/c1-33(2,28(46)31(47)37-10-8-23(43)36-11-12-63-15-24(44)35-9-7-19-13-38-21-6-4-3-5-20(19)21)16-56-62(53,54)59-61(51,52)55-14-22-27(58-60(48,49)50)26(45)32(57-22)42-18-41-25-29(34)39-17-40-30(25)42/h3-6,13,17-18,22,26-28,32,38,45-46H,7-12,14-16H2,1-2H3,(H,35,44)(H,36,43)(H,37,47)(H,51,52)(H,53,54)(H2,34,39,40)(H2,48,49,50)/t22-,26-,27-,28+,32-/m1/s1	[H]N([H])C1=C2N=CN([C@@H]3O[C@H](COP(O)(=O)OP(O)(=O)OCC(C)(C)[C@@H](O)C(=O)N([H])CCC(=O)N([H])CCSCC(=O)N([H])CCC4=CN([H])C5=CC=CC=C45)[C@@H](OP(O)(O)=O)[C@H]3O)C2=NC=N1
DB03341	LUSC	1	166	2	0.52649	CoA-S-acetyl 5-bromotryptamine	small molecule	experimental			BBDVCGJBELWXIQ-GMHMEAMDSA-N	InChI=1S/C33H47BrN9O17P3S/c1-33(2,28(47)31(48)38-8-6-23(44)37-9-10-64-14-24(45)36-7-5-18-12-39-21-4-3-19(34)11-20(18)21)15-57-63(54,55)60-62(52,53)56-13-22-27(59-61(49,50)51)26(46)32(58-22)43-17-42-25-29(35)40-16-41-30(25)43/h3-4,11-12,16-17,22,26-28,32,39,46-47H,5-10,13-15H2,1-2H3,(H,36,45)(H,37,44)(H,38,48)(H,52,53)(H,54,55)(H2,35,40,41)(H2,49,50,51)/t22-,26-,27-,28+,32-/m1/s1	[H]N([H])C1=C2N=CN([C@@H]3O[C@H](COP(O)(=O)OP(O)(=O)OCC(C)(C)[C@@H](O)C(=O)N([H])CCC(=O)N([H])CCSCC(=O)N([H])CCC4=CN([H])C5=C4C=C(Br)C=C5)[C@@H](OP(O)(O)=O)[C@H]3O)C2=NC=N1
DB01367	LUSC	2	166	1.5	0.526507	Rasagiline	small molecule	approved	N04BD02	Agents that produce hypertension|Agents that reduce seizure threshold|Anti-Parkinson Drugs|Antidepressive Agents|Central Nervous System Agents|Central Nervous System Depressants|Compounds used in a research, industrial, or household setting|Cytochrome P-450 CYP1A2 Substrates|Cytochrome P-450 Substrates|Dopamine Agents|Drugs that are Mainly Renally Excreted|Enzyme Inhibitors|Hypotensive Agents|Indenes|Monoamine Oxidase B Inhibitors|Monoamine Oxidase Inhibitors|Nervous System|Neuroprotective Agents|Protective Agents|Serotonergic Drugs Shown to Increase Risk of Serotonin Syndrome|Serotonin Agents|Serotonin Modulators	RUOKEQAAGRXIBM-GFCCVEGCSA-N	InChI=1S/C12H13N/c1-2-9-13-12-8-7-10-5-3-4-6-11(10)12/h1,3-6,12-13H,7-9H2/t12-/m1/s1	C#CCN[C@@H]1CCC2=CC=CC=C12	For the treatment of the signs and symptoms of idiopathic Parkinsons disease as initial monotherapy and as adjunct therapy to levodopa.
DB07670	LUSC	1	166	2	0.528033	N,4-Dimethyl-N-(1-phenyl-1H-pyrazol-5-yl)benzenesulfonamide	small molecule	experimental			KRHPBWNETCEFGS-UHFFFAOYSA-N	InChI=1S/C17H17N3O2S/c1-14-8-10-16(11-9-14)23(21,22)19(2)17-12-13-18-20(17)15-6-4-3-5-7-15/h3-13H,1-2H3	CN(C1=CC=NN1C1=CC=CC=C1)S(=O)(=O)C1=CC=C(C)C=C1
DB12273	LUSC	1	166	2	0.528033	Ecopipam	small molecule	investigational		Antipsychotic Agents|Central Nervous System Agents|Central Nervous System Depressants|Dopamine Agents|Dopamine Antagonists|Heterocyclic Compounds, Fused-Ring|Neurotoxic agents|Neurotransmitter Agents|Psychotropic Drugs|Tranquilizing Agents	DMJWENQHWZZWDF-PKOBYXMFSA-N	InChI=1S/C19H20ClNO/c1-21-9-8-13-10-16(20)18(22)11-15(13)19-14-5-3-2-4-12(14)6-7-17(19)21/h2-5,10-11,17,19,22H,6-9H2,1H3/t17-,19+/m0/s1	[H][C@]12CCC3=CC=CC=C3[C@]1([H])C1=CC(O)=C(Cl)C=C1CCN2C
DB02850	LUSC	1	166	2	0.528424	DAS869	small molecule	experimental			AVFXBZIGDFPGBY-UHFFFAOYSA-N	InChI=1S/C23H26N2O5S/c1-14-17(21(26)18-13-24-25(22(18)27)23(2,3)4)11-12-19(31(6,28)29)20(14)15-7-9-16(30-5)10-8-15/h7-13,27H,1-6H3	COC1=CC=C(C=C1)C1=C(C)C(=CC=C1S(C)(=O)=O)C(=O)C1=C(O)N(N=C1)C(C)(C)C
DB07901	LUSC	1	166	2	0.528424	5-CHLORO-6-METHYL-N-(2-PHENYLETHYL)-2-PYRIDIN-2-YLPYRIMIDIN-4-AMINE	small molecule	experimental			HIUOABSWQSUEGK-UHFFFAOYSA-N	InChI=1S/C18H17ClN4/c1-13-16(19)18(21-12-10-14-7-3-2-4-8-14)23-17(22-13)15-9-5-6-11-20-15/h2-9,11H,10,12H2,1H3,(H,21,22,23)	CC1=C(Cl)C(NCCC2=CC=CC=C2)=NC(=N1)C1=NC=CC=C1
DB07902	LUSC	1	166	2	0.528424	TERT-BUTYL {2-[(1,3-THIAZOL-2-YLAMINO)CARBONYL]PYRIDIN-3-YL}CARBAMATE	small molecule	experimental			QBMYJIFXSXKPFS-UHFFFAOYSA-N	InChI=1S/C14H16N4O3S/c1-14(2,3)21-13(20)17-9-5-4-6-15-10(9)11(19)18-12-16-7-8-22-12/h4-8H,1-3H3,(H,17,20)(H,16,18,19)	CC(C)(C)OC(=O)NC1=C(N=CC=C1)C(=O)NC1=NC=CS1
DB07903	LUSC	1	166	2	0.528424	3-[(2,2-DIMETHYLPROPANOYL)AMINO]-N-1,3-THIAZOL-2-YLPYRIDINE-2-CARBOXAMIDE	small molecule	experimental			CAVCWRXFMNCBCM-UHFFFAOYSA-N	InChI=1S/C14H16N4O2S/c1-14(2,3)12(20)17-9-5-4-6-15-10(9)11(19)18-13-16-7-8-21-13/h4-8H,1-3H3,(H,17,20)(H,16,18,19)	CC(C)(C)C(=O)NC1=C(N=CC=C1)C(=O)NC1=NC=CS1
DB01213	LUSC	5	166	1.75	0.52856	Fomepizole	small molecule	approved|vet_approved	V03AB34	Antidotes|Compounds used in a research, industrial, or household setting|Cytochrome P-450 CYP2A6 Inhibitors|Cytochrome P-450 CYP2A6 Inhibitors (strength unknown)|Cytochrome P-450 CYP2E1 Inducers|Cytochrome P-450 CYP2E1 Inducers (strength unknown)|Cytochrome P-450 CYP2E1 Inhibitors|Cytochrome P-450 CYP2E1 Inhibitors (strength unknown)|Cytochrome P-450 CYP2E1 Substrates|Cytochrome P-450 Enzyme Inducers|Cytochrome P-450 Enzyme Inhibitors|Cytochrome P-450 Substrates|Drugs that are Mainly Renally Excreted|Enzyme Inhibitors|Protective Agents|Pyrazoles	RIKMMFOAQPJVMX-UHFFFAOYSA-N	InChI=1S/C4H6N2/c1-4-2-5-6-3-4/h2-3H,1H3,(H,5,6)	CC1=CNN=C1	Antizol is indicated as an antidote for ethylene glycol (such as antifreeze) or methanol poisoning, or for use in suspected ethylene glycol or methanol ingestion, either alone or in combination with hemodialysis
DB01711	LUSC	2	166	2	0.529514	2,3,4,5,6-Pentafluorobenzyl Alcohol	small molecule	experimental		Alcohols|Benzene Derivatives|Benzyl Compounds	PGJYYCIOYBZTPU-UHFFFAOYSA-N	InChI=1S/C7H3F5O/c8-3-2(1-13)4(9)6(11)7(12)5(3)10/h13H,1H2	OCC1=C(F)C(F)=C(F)C(F)=C1F
DB02822	LUSC	2	166	2	0.529514	Para-Bromobenzyl Alcohol	small molecule	experimental		Alcohols|Benzene Derivatives|Benzyl Compounds	VEDDBHYQWFOITD-UHFFFAOYSA-N	InChI=1S/C7H7BrO/c8-7-3-1-6(5-9)2-4-7/h1-4,9H,5H2	OCC1=CC=C(Br)C=C1
DB03020	LUSC	2	166	2	0.529514	5-beta-D-ribofuranosylnicotinamide adenine dinucleotide	small molecule	experimental			UINNILASBHZOTM-KMXXXSRASA-N	InChI=1S/C21H27N7O14P2/c22-18-12-20(26-6-25-18)28(7-27-12)21-16(32)14(30)11(41-21)5-39-44(36,37)42-43(34,35)38-4-10-13(29)15(31)17(40-10)8-1-9(19(23)33)3-24-2-8/h1-3,6-7,10-11,13-17,21,29-32H,4-5H2,(H2,23,33)(H,34,35)(H,36,37)(H2,22,25,26)/t10-,11-,13-,14-,15-,16-,17+,21-/m1/s1	NC(=O)C1=C[NH+]=CC(=C1)[C@@H]1O[C@H](COP([O-])(=O)OP(O)(=O)OC[C@H]2O[C@H]([C@H](O)[C@@H]2O)N2C=NC3=C2N=CN=C3N)[C@@H](O)[C@H]1O
DB04071	LUSC	2	166	2	0.529514	Cpad	small molecule	experimental			LFERELMXERXKKQ-KMXXXSRASA-N	InChI=1S/C21H27N7O14P2/c22-18-12-20(25-6-24-18)28(7-26-12)21-16(32)14(30)11(41-21)5-39-44(36,37)42-43(34,35)38-4-10-13(29)15(31)17(40-10)8-2-1-3-9(27-8)19(23)33/h1-3,6-7,10-11,13-17,21,29-32H,4-5H2,(H2,23,33)(H,34,35)(H,36,37)(H2,22,24,25)/t10-,11-,13-,14-,15-,16-,17+,21-/m1/s1	NC(=O)C1=NC(=CC=C1)[C@@H]1O[C@H](COP(O)(=O)OP(O)(=O)OC[C@H]2O[C@H]([C@H](O)[C@@H]2O)N2C=NC3=C2N=CN=C3N)[C@@H](O)[C@H]1O
DB04113	LUSC	2	166	2	0.529514	N-Formylpiperidine	small molecule	experimental		Alcohol Dehydrogenase, antagonists & inhibitors	FEWLNYSYJNLUOO-UHFFFAOYSA-N	InChI=1S/C6H11NO/c8-6-7-4-2-1-3-5-7/h6H,1-5H2	[H]C(=O)N1CCCCC1
DB04312	LUSC	2	166	2	0.529514	2,3-Difluorobenzyl Alcohol	small molecule	experimental			JSFGDUIJQWWBGY-UHFFFAOYSA-N	InChI=1S/C7H6F2O/c8-6-3-1-2-5(4-10)7(6)9/h1-3,10H,4H2	OCC1=CC=CC(F)=C1F
DB04448	LUSC	2	166	2	0.529514	2,4-Difluorobenzyl Alcohol 2,4-Difluoro-1-(Hydroxymethyl)Benzene	small molecule	experimental			NIJZBWHOHNWJBX-UHFFFAOYSA-N	InChI=1S/C7H6F2O/c8-6-2-1-5(4-10)7(9)3-6/h1-3,10H,4H2	OCC1=CC=C(F)C=C1F
DB04036	LUSC	1	166	2	0.529574	Coenzyme A persulfide	small molecule	experimental		Adenine Nucleotides|Carbohydrates|Coenzymes|Enzymes and Coenzymes|Glycosides|Heterocyclic Compounds, Fused-Ring|Nucleic Acids, Nucleotides, and Nucleosides|Nucleotides|Purine Nucleotides|Purines|Ribonucleotides	REVPHPVBPSIEKM-IBOSZNHHSA-N	InChI=1S/C21H36N7O16P3S2/c1-21(2,16(31)19(32)24-4-3-12(29)23-5-6-49-48)8-41-47(38,39)44-46(36,37)40-7-11-15(43-45(33,34)35)14(30)20(42-11)28-10-27-13-17(22)25-9-26-18(13)28/h9-11,14-16,20,30-31,48H,3-8H2,1-2H3,(H,23,29)(H,24,32)(H,36,37)(H,38,39)(H2,22,25,26)(H2,33,34,35)/t11-,14-,15-,16+,20-/m1/s1	[H]N([H])C1=C2N=CN([C@@H]3O[C@H](COP(O)(=O)OP(O)(=O)OCC(C)(C)[C@@H](O)C(=O)N([H])CCC(=O)N([H])CCSS)[C@@H](OP(O)(O)=O)[C@H]3O)C2=NC=N1
DB04345	LUSC	1	166	2	0.529964	Lumichrome	small molecule	experimental		Biological Factors|Coenzymes|Enzymes and Coenzymes|Heterocyclic Compounds, Fused-Ring|Pigments, Biological|Pteridines	ZJTJUVIJVLLGSP-UHFFFAOYSA-N	InChI=1S/C12H10N4O2/c1-5-3-7-8(4-6(5)2)14-10-9(13-7)11(17)16-12(18)15-10/h3-4H,1-2H3,(H2,14,15,16,17,18)	CC1=CC2=NC3=C(N=C2C=C1C)C(=O)NC(=O)N3
DB04363	LUSC	1	166	2	0.529964	Mesobiliverdin IV alpha	small molecule	experimental			OJKQMHYPQBCGFM-BMHFDQIVSA-N	InChI=1S/C33H38N4O6/c1-7-20-18(5)32(42)36-26(20)14-28-22(9-11-30(38)39)16(3)24(34-28)13-25-17(4)23(10-12-31(40)41)29(35-25)15-27-21(8-2)19(6)33(43)37-27/h13-15,34H,7-12H2,1-6H3,(H,36,42)(H,37,43)(H,38,39)(H,40,41)/b25-13-,26-14-,27-15-	[H]N1C(=O)C(C)=C(CC)\C1=C\C1=N\C(=C/C2=C(C)C(CCC(O)=O)=C(\C=C3/N([H])C(=O)C(C)=C3CC)N2[H])\C(C)=C1CCC(O)=O
DB08439	LUSC	2	166	1.5	0.530039	Parecoxib	small molecule	approved	M01AH04	Agents causing hyperkalemia|Agents that produce hypertension|Analgesics|Analgesics, Non-Narcotic|Anti-Inflammatory Agents|Anti-Inflammatory Agents, Non-Steroidal|Antiinflammatory and Antirheumatic Products|Antiinflammatory and Antirheumatic Products, Non-Steroids|Antirheumatic Agents|Central Nervous System Agents|COX-2 Inhibitors|Cyclooxygenase Inhibitors|Cytochrome P-450 CYP2C9 Inhibitors|Cytochrome P-450 CYP2C9 Substrates|Cytochrome P-450 CYP3A Substrates|Cytochrome P-450 CYP3A4 Substrates|Cytochrome P-450 Enzyme Inhibitors|Cytochrome P-450 Substrates|Enzyme Inhibitors|Musculo-Skeletal System|Nephrotoxic agents|Peripheral Nervous System Agents|Selective Cyclooxygenase 2 Inhibitors (NSAIDs)|Sensory System Agents	TZRHLKRLEZJVIJ-UHFFFAOYSA-N	InChI=1S/C19H18N2O4S/c1-3-17(22)21-26(23,24)16-11-9-14(10-12-16)18-13(2)25-20-19(18)15-7-5-4-6-8-15/h4-12H,3H2,1-2H3,(H,21,22)	CCC(=O)NS(=O)(=O)C1=CC=C(C=C1)C1=C(C)ON=C1C1=CC=CC=C1	Used for short term perioperative pain control.
DB00216	LUSC	8	166	1.75	0.53019	Eletriptan	small molecule	approved|investigational	N02CC06	Agents that produce hypertension|Amines|Analgesics|Antidepressive Agents|Antimigraine Preparations|Biogenic Amines|Biogenic Monoamines|Central Nervous System Depressants|Cytochrome P-450 CYP2A6 Inducers|Cytochrome P-450 CYP2C19 Substrates|Cytochrome P-450 CYP2C9 Substrates|Cytochrome P-450 CYP2D6 Substrates|Cytochrome P-450 CYP3A Inducers|Cytochrome P-450 CYP3A Substrates|Cytochrome P-450 CYP3A4 Substrates|Cytochrome P-450 CYP3A4 Substrates with a Narrow Therapeutic Index|Cytochrome P-450 Enzyme Inducers|Cytochrome P-450 Substrates|Heterocyclic Compounds, Fused-Ring|Indoles|Nervous System|Neurotransmitter Agents|P-glycoprotein substrates|Selective Serotonin 5-HT1 Receptor Agonists|Selective Serotonin Agonists|Serotonergic Drugs Shown to Increase Risk of Serotonin Syndrome|Serotonin 1b Receptor Agonists|Serotonin 1d Receptor Agonists|Serotonin 5-HT1 Receptor Agonists|Serotonin Agents|Serotonin Modulators|Serotonin Receptor Agonists|Serotonin-1b and Serotonin-1d Receptor Agonist|Triptans	PWVXXGRKLHYWKM-LJQANCHMSA-N	InChI=1S/C22H26N2O2S/c1-24-12-5-6-19(24)15-18-16-23-22-10-9-17(14-21(18)22)11-13-27(25,26)20-7-3-2-4-8-20/h2-4,7-10,14,16,19,23H,5-6,11-13,15H2,1H3/t19-/m1/s1	CN1CCC[C@@H]1CC1=CNC2=C1C=C(CCS(=O)(=O)C1=CC=CC=C1)C=C2	For the acute treatment of migraine with or without aura in adults.
DB04919	LUSC	2	166	1.5	0.530722	Alfimeprase	biotech	investigational		Endopeptidases|Enzymes|Enzymes and Coenzymes|Hydrolases|Metalloproteases|Peptide Hydrolases				Alfimeprase is being evaluated as a potential treatment for acute ischemic stroke, catheter occlusion (CO) and acute peripheral arterial occlusion (PAO).
DB02161	LUSC	1	166	2	0.531116	Hydroxy-Phenyl-Acetic Acid 8-Methyl-8-Aza-Bicyclo[3.2.1]Oct-3-Yl Ester	small molecule	experimental			ZTVIKZXZYLEVOL-LXTVHRRPSA-N	InChI=1S/C16H21NO3/c1-17-12-7-8-13(17)10-14(9-12)20-16(19)15(18)11-5-3-2-4-6-11/h2-6,12-15,18H,7-10H2,1H3/t12-,13+,14-,15-/m1/s1	[H][C@](O)(C(=O)O[C@@]1([H])C[C@]2([H])CC[C@]([H])(C1)N2C)C1=CC=CC=C1
DB02795	LUSC	1	166	2	0.531116	P-Anisic Acid	small molecule	experimental		Acids, Carbocyclic|Benzene Derivatives|Benzoates|Ethers|Hydroxy Acids|Hydroxybenzoates|Phenols|Phenyl Ethers	ZEYHEAKUIGZSGI-UHFFFAOYSA-N	InChI=1S/C8H8O3/c1-11-7-4-2-6(3-5-7)8(9)10/h2-5H,1H3,(H,9,10)	COC1=CC=C(C=C1)C(O)=O
DB02938	LUSC	1	166	2	0.531116	Heptanoic acid	small molecule	experimental|investigational			MNWFXJYAOYHMED-UHFFFAOYSA-N	InChI=1S/C7H14O2/c1-2-3-4-5-6-7(8)9/h2-6H2,1H3,(H,8,9)	CCCCCCC(O)=O
DB03056	LUSC	1	166	2	0.531116	4-Piperidino-Piperidine	small molecule	experimental			QDVBKXJMLILLLB-UHFFFAOYSA-N	InChI=1S/C10H20N2/c1-2-8-12(9-3-1)10-4-6-11-7-5-10/h10-11H,1-9H2	C1CCN(CC1)C1CCNCC1
DB03565	LUSC	1	166	2	0.531116	1-O-Octyl-2-Heptylphosphonyl-Sn-Glycero-3-Phosphoethanolamine	small molecule	experimental			RCCNUBYROFOKAU-HXUWFJFHSA-N	InChI=1S/C20H45NO8P2/c1-3-5-7-9-10-12-15-26-18-20(19-28-31(24,25)27-16-14-21)29-30(22,23)17-13-11-8-6-4-2/h20H,3-19,21H2,1-2H3,(H,22,23)(H,24,25)/t20-/m1/s1	[H][C@@](COCCCCCCCC)(COP(O)(=O)OCCN)OP(O)(=O)CCCCCCC
DB04509	LUSC	1	166	2	0.531116	N-Methylnaloxonium	small molecule	experimental			PCSQOABIHJXZMR-YNUHATHGSA-O	InChI=1S/C20H23NO4/c1-3-9-21(2)10-8-19-16-12-4-5-13(22)17(16)25-18(19)14(23)6-7-20(19,24)15(21)11-12/h3-5,15,18,24H,1,6-11H2,2H3/p+1/t15-,18+,19+,20-,21-/m1/s1	C[N@@+]1(CC=C)CC[C@]23[C@H]4OC5=C(O)C=CC(C[C@@H]1[C@]2(O)CCC4=O)=C35
DB05072	LUSC	1	166	2	0.531116	AV608	small molecule	investigational						Investigated for use/treatment in anxiety disorders, irritable bowel syndrome (IBS), and urinary incontinence.
DB05418	LUSC	1	166	2	0.531116	GW 597599	small molecule	investigational						Investigated for use/treatment in adverse effects (chemotherapy), anxiety disorders, depression, and gastrointestinal diseases and disorders (miscellaneous).
DB05421	LUSC	1	166	2	0.531116	CP-122721	small molecule	investigational			ZIWFCOIGUNPHPM-HKUYNNGSSA-N	InChI=1S/C20H23F3N2O2/c1-26-18-10-9-16(27-20(21,22)23)12-15(18)13-25-17-8-5-11-24-19(17)14-6-3-2-4-7-14/h2-4,6-7,9-10,12,17,19,24-25H,5,8,11,13H2,1H3/t17-,19-/m0/s1	COC1=CC=C(OC(F)(F)F)C=C1CN[C@H]1CCCN[C@H]1C1=CC=CC=C1	Investigated for use/treatment in asthma, depression, and irritable bowel syndrome (IBS).
DB05466	LUSC	1	166	2	0.531116	R673	small molecule	investigational						Investigated for use/treatment in depression and anxiety.
DB05790	LUSC	1	166	2	0.531116	SR 140333	small molecule	investigational		Stereoisomerism	NQHFSECYQAQZBN-SJYHNBSJSA-M	InChI=1S/C37H45Cl2N2O2.ClH/c1-28(2)43-32-11-6-8-29(24-32)25-35(42)40-19-7-14-37(27-40,31-12-13-33(38)34(39)26-31)18-23-41-20-15-36(16-21-41,17-22-41)30-9-4-3-5-10-30;/h3-6,8-13,24,26,28H,7,14-23,25,27H2,1-2H3;1H/q+1;/p-1/t36?,37-,41?;/m0./s1	[Cl-].CC(C)OC1=CC=CC(CC(=O)N2CCC[C@](CC[N+]34CCC(CC3)(CC4)C3=CC=CC=C3)(C2)C2=CC(Cl)=C(Cl)C=C2)=C1	Investigated for use/treatment in asthma and inflammatory bowel disease.
DB06442	LUSC	1	166	2	0.531116	Avasimibe	small molecule	investigational		Acids|Acids, Acyclic|Acids, Noncarboxylic|Arteriosclerosis|Chemically-Induced Disorders|Cytochrome P-450 CYP1A2 Inhibitors|Cytochrome P-450 CYP1A2 Inhibitors (strength unknown)|Cytochrome P-450 CYP2C19 Inhibitors|Cytochrome P-450 CYP2C19 inhibitors (strength unknown)|Cytochrome P-450 CYP2C9 Inhibitors|Cytochrome P-450 CYP2C9 Inhibitors (strength unknown)|Cytochrome P-450 CYP3A Inducers|Cytochrome P-450 CYP3A4 Inducers|Cytochrome P-450 CYP3A4 Inducers (moderate)|Cytochrome P-450 Enzyme Inducers|Cytochrome P-450 Enzyme Inhibitors|Fatty Acids|Fatty Acids, Volatile|Lipids|Sulfur Acids|Sulfur Compounds	PTQXTEKSNBVPQJ-UHFFFAOYSA-N	InChI=1S/C29H43NO4S/c1-17(2)22-14-25(20(7)8)27(26(15-22)21(9)10)16-28(31)30-35(32,33)34-29-23(18(3)4)12-11-13-24(29)19(5)6/h11-15,17-21H,16H2,1-10H3,(H,30,31)	CC(C)C1=CC(C(C)C)=C(CC(=O)NS(=O)(=O)OC2=C(C=CC=C2C(C)C)C(C)C)C(=C1)C(C)C	Investigated for use/treatment in peripheral vascular disease.
DB07657	LUSC	1	166	2	0.531116	PHOSPHONIC ACID 2-DODECANOYLAMINO-HEXYL ESTER PROPYL ESTER	small molecule	experimental			SLLQAGCLXXPCKZ-LJQANCHMSA-N	InChI=1S/C20H42NO6P/c1-3-5-7-8-9-10-11-12-13-15-20(23)21-19(14-6-4-2)18-27-28(24,25)26-17-16-22/h19,22H,3-18H2,1-2H3,(H,21,23)(H,24,25)/t19-/m1/s1	[H][C@@](CCCC)(CO[P@](O)(=O)OCCO)NC(=O)CCCCCCCCCCC
DB07836	LUSC	1	166	2	0.531116	1-DECYL-3-TRIFLUORO ETHYL-SN-GLYCERO-2-PHOSPHOMETHANOL	small molecule	experimental			YBCDZAGHRGXDRX-HNNXBMFYSA-N	InChI=1S/C16H32F3O6P/c1-3-4-5-6-7-8-9-10-11-23-12-15(25-26(20,21)22-2)13-24-14-16(17,18)19/h15H,3-14H2,1-2H3,(H,20,21)/t15-/m0/s1	[H][C@](COCCCCCCCCCC)(COCC(F)(F)F)O[P@](O)(=O)OC
DB08224	LUSC	1	166	2	0.531116	(1S,7S,8S,8AR)-1,2,3,7,8,8A-HEXAHYDRO-7-METHYL-8-[2-[(2R,4R)-TETRAHYDRO-4-HY DROXY-6-OXO-2H-PYRAN-2-YL]ETHYL]-1-NAPHTHALENOL	small molecule	experimental			WWSNTLOVYSRDEL-TVKPWXLESA-N	InChI=1S/C18H26O4/c1-11-5-6-12-3-2-4-16(20)18(12)15(11)8-7-14-9-13(19)10-17(21)22-14/h3,5-6,11,13-16,18-20H,2,4,7-10H2,1H3/t11-,13+,14-,15-,16-,18-/m0/s1	[H][C@]1(O)CC(=O)O[C@@]([H])(CC[C@@]2([H])[C@@]([H])(C)C=CC3=CCC[C@]([H])(O)[C@]23[H])C1
DB08612	LUSC	1	166	2	0.531116	1,1,1-TRIFLUORO-3-(OCTYLTHIO)ACETONE	small molecule	experimental			WMQHRXUKAYSPPK-UHFFFAOYSA-N	InChI=1S/C11H19F3OS/c1-2-3-4-5-6-7-8-16-9-10(15)11(12,13)14/h2-9H2,1H3	CCCCCCCCSCC(=O)C(F)(F)F
DB09048	LUSC	1	166	2	0.531116	Netupitant	small molecule	approved|investigational		Breast Cancer Resistance Protein Inhibitors|Cytochrome P-450 CYP2C9 Substrates|Cytochrome P-450 CYP2D6 Substrates|Cytochrome P-450 CYP3A Inhibitors|Cytochrome P-450 CYP3A Substrates|Cytochrome P-450 CYP3A4 Inhibitors|Cytochrome P-450 CYP3A4 Inhibitors (moderate)|Cytochrome P-450 CYP3A4 Substrates|Cytochrome P-450 CYP3A4 Substrates (strength unknown)|Cytochrome P-450 Enzyme Inhibitors|Cytochrome P-450 Substrates|Neurokinin 1 Antagonists|P-glycoprotein inhibitors|Substance P/Neurokinin-1 Receptor Antagonist	WAXQNWCZJDTGBU-UHFFFAOYSA-N	InChI=1S/C30H32F6N4O/c1-19-8-6-7-9-23(19)24-17-26(40-12-10-38(4)11-13-40)37-18-25(24)39(5)27(41)28(2,3)20-14-21(29(31,32)33)16-22(15-20)30(34,35)36/h6-9,14-18H,10-13H2,1-5H3	CN(C(=O)C(C)(C)C1=CC(=CC(=C1)C(F)(F)F)C(F)(F)F)C1=CN=C(C=C1C1=CC=CC=C1C)N1CCN(C)CC1	Netupitant is an antiemitic drug approved by the FDA in October 2014 for use in combination with palonosetron for the prevention of acute and delayed vomiting and nausea associated with cancer chemotherapy including highly emetogenic chemotherapy.
DB09291	LUSC	1	166	2	0.531116	Rolapitant	small molecule	approved|investigational	A04AD14	Alimentary Tract and Metabolism|Antiemetics and Antinauseants|BCRP/ABCG2 Inhibitors|Breast Cancer Resistance Protein Inhibitors|Cytochrome P-450 CYP2D6 Inhibitors|Cytochrome P-450 CYP2D6 Inhibitors (moderate)|Cytochrome P-450 CYP3A Substrates|Cytochrome P-450 CYP3A4 Substrates|Cytochrome P-450 Enzyme Inhibitors|Cytochrome P-450 Substrates|Neurokinin 1 Antagonists|Neurokinin-1 Receptor Antagonists|Neurotransmitter Agents|P-glycoprotein inhibitors|Substance P/Neurokinin-1 Receptor Antagonist	FIVSJYGQAIEMOC-ZGNKEGEESA-N	InChI=1S/C25H26F6N2O2/c1-16(17-11-19(24(26,27)28)13-20(12-17)25(29,30)31)35-15-23(18-5-3-2-4-6-18)10-9-22(14-32-23)8-7-21(34)33-22/h2-6,11-13,16,32H,7-10,14-15H2,1H3,(H,33,34)/t16-,22-,23-/m1/s1	C[C@@H](OC[C@]1(CC[C@]2(CCC(=O)N2)CN1)C1=CC=CC=C1)C1=CC(=CC(=C1)C(F)(F)F)C(F)(F)F	This drug is indicated in adults in combination with other antiemetics for the prevention of delayed nausea and vomiting associated with emetogenic chemotherapy.
DB11949	LUSC	1	166	2	0.531116	Vestipitant	small molecule	investigational		Benzene Derivatives|Hydrocarbons, Fluorinated|Hydrocarbons, Halogenated|Neurokinin-1 Receptor Antagonists|Neurotransmitter Agents	SBBYBXSFWOLDDG-JLTOFOAXSA-N	InChI=1S/C23H24F7N3O/c1-13-8-18(24)4-5-19(13)20-12-31-6-7-33(20)21(34)32(3)14(2)15-9-16(22(25,26)27)11-17(10-15)23(28,29)30/h4-5,8-11,14,20,31H,6-7,12H2,1-3H3/t14-,20-/m1/s1	C[C@@H](N(C)C(=O)N1CCNC[C@@H]1C1=CC=C(F)C=C1C)C1=CC(=CC(=C1)C(F)(F)F)C(F)(F)F
DB12427	LUSC	1	166	2	0.531116	Orvepitant	small molecule	investigational		Antidepressive Agents|Central Nervous System Depressants	XWNBGDJPEXZSQM-VZOBGQTKSA-N	InChI=1S/C31H35F7N4O2/c1-18-12-23(32)4-6-26(18)27-16-24(40-10-11-41-25(17-40)5-7-28(41)43)8-9-42(27)29(44)39(3)19(2)20-13-21(30(33,34)35)15-22(14-20)31(36,37)38/h4,6,12-15,19,24-25,27H,5,7-11,16-17H2,1-3H3/t19-,24+,25+,27-/m1/s1	C[C@@H](N(C)C(=O)N1CC[C@@H](C[C@@H]1C1=CC=C(F)C=C1C)N1CCN2[C@@H](CCC2=O)C1)C1=CC(=CC(=C1)C(F)(F)F)C(F)(F)F
DB12436	LUSC	1	166	2	0.531116	Vofopitant	small molecule	investigational		Antiemetics|Autonomic Agents|Central Nervous System Agents|Gastrointestinal Agents|Neurokinin-1 Receptor Antagonists|Neurotransmitter Agents|Peripheral Nervous System Agents	XILNRORTJVDYRH-HKUYNNGSSA-N	InChI=1S/C21H23F3N6O/c1-31-18-10-9-16(30-20(21(22,23)24)27-28-29-30)12-15(18)13-26-17-8-5-11-25-19(17)14-6-3-2-4-7-14/h2-4,6-7,9-10,12,17,19,25-26H,5,8,11,13H2,1H3/t17-,19-/m0/s1	COC1=CC=C(C=C1CN[C@H]1CCCN[C@H]1C1=CC=CC=C1)N1N=NN=C1C(F)(F)F
DB12973	LUSC	1	166	2	0.531116	Serlopitant	small molecule	investigational		Heterocyclic Compounds, Fused-Ring|Neurokinin-1 Receptor Antagonists|Neurotransmitter Agents	FLNYCRJBCNNHRH-OIYLJQICSA-N	InChI=1S/C29H28F7NO2/c1-16(19-10-20(28(31,32)33)12-21(11-19)29(34,35)36)39-26-9-4-18-14-37(23-7-8-24(38)13-23)15-25(18)27(26)17-2-5-22(30)6-3-17/h2-3,5-6,10-13,16,18,25-27H,4,7-9,14-15H2,1H3/t16-,18-,25-,26+,27+/m1/s1	C[C@@H](O[C@H]1CC[C@@H]2CN(C[C@H]2[C@@H]1C1=CC=C(F)C=C1)C1=CC(=O)CC1)C1=CC(=CC(=C1)C(F)(F)F)C(F)(F)F
DB14019	LUSC	1	166	2	0.531116	Fosnetupitant	small molecule	approved		Cytochrome P-450 CYP3A Inhibitors|Cytochrome P-450 CYP3A Substrates|Cytochrome P-450 CYP3A4 Inhibitors|Cytochrome P-450 CYP3A4 Inhibitors (moderate)|Cytochrome P-450 CYP3A4 Substrates|Cytochrome P-450 Enzyme Inhibitors|Cytochrome P-450 Substrates|Substance P/Neurokinin-1 Receptor Antagonist	HZIYEEMJNBKMJH-UHFFFAOYSA-N	InChI=1S/C31H35F6N4O5P/c1-20-8-6-7-9-24(20)25-17-27(40-10-12-41(5,13-11-40)19-46-47(43,44)45)38-18-26(25)39(4)28(42)29(2,3)21-14-22(30(32,33)34)16-23(15-21)31(35,36)37/h6-9,14-18H,10-13,19H2,1-5H3,(H-,43,44,45)	CN(C(=O)C(C)(C)C1=CC(=CC(=C1)C(F)(F)F)C(F)(F)F)C1=CN=C(C=C1C1=CC=CC=C1C)N1CC[N+](C)(COP(O)([O-])=O)CC1	Indicated in combination palonosetron (as the drug Akynzeo) and dexamethasone in adults for the prevention of acute and delayed nausea and vomiting associated with initial and repeat courses of cancer chemotherapy, including, but not limited to, highly emetogenic chemotherapy [FDA label]._x000D_ _x000D_ The following are indications listed on the EMA label [F29]:_x000D_ _x000D_ Prevention of acute and delayed nausea and vomiting associated with highly emetogenic cisplatin-based cancer chemotherapy [F29]._x000D_ _x000D_ Prevention of acute and delayed nausea and vomiting associated with moderately emetogenic cancer chemotherapy [F29].
DB00474	LUSC	1	166	2	0.533465	Methohexital	small molecule	approved	N05CB01|N01AF01|N05CA15	Anesthetics|Anesthetics, General|Anesthetics, Intravenous|Anticonvulsants|Barbiturates|Barbiturates, Plain|Central Nervous System Agents|Central Nervous System Depressants|Cytochrome P-450 CYP2C19 Substrates|Cytochrome P-450 CYP3A Inducers|Cytochrome P-450 CYP3A4 Inducers|Cytochrome P-450 CYP3A4 Inducers (strength unknown)|Cytochrome P-450 Enzyme Inducers|Cytochrome P-450 Substrates|Hypnotics and Sedatives|Nervous System|Psycholeptics|Pyrimidines|Pyrimidinones	NZXKDOXHBHYTKP-UHFFFAOYSA-N	InChI=1S/C14H18N2O3/c1-5-7-8-10(3)14(9-6-2)11(17)15-13(19)16(4)12(14)18/h6,10H,2,5,9H2,1,3-4H3,(H,15,17,19)	CCC#CC(C)C1(CC=C)C(=O)NC(=O)N(C)C1=O	Methohexital is indicated for use as an intravenous anaesthetic. It has also been commonly used to induce deep sedation.
DB01107	LUSC	1	166	2	0.533465	Methyprylon	small molecule	approved|illicit|withdrawn	N05CE02	Central Nervous System Depressants|Hypnotics and Sedatives|Nervous System|Piperidinedione Derivatives|Piperidines|Psycholeptics	SIDLZWOQUZRBRU-UHFFFAOYSA-N	InChI=1S/C10H17NO2/c1-4-10(5-2)8(12)7(3)6-11-9(10)13/h7H,4-6H2,1-3H3,(H,11,13)	CCC1(CC)C(=O)NCC(C)C1=O	For the treatment of insomnia.
DB01341	LUSC	1	166	2	0.533465	Dihydroquinidine barbiturate	small molecule	experimental
DB01437	LUSC	1	166	2	0.533465	Glutethimide	small molecule	approved|illicit	N05CE01	Central Nervous System Agents|Central Nervous System Depressants|Hypnotics and Sedatives|Nervous System|Piperidinedione Derivatives|Piperidines|Piperidones|Psycholeptics	JMBQKKAJIKAWKF-UHFFFAOYSA-N	InChI=1S/C13H15NO2/c1-2-13(10-6-4-3-5-7-10)9-8-11(15)14-12(13)16/h3-7H,2,8-9H2,1H3,(H,14,15,16)	CCC1(CCC(=O)NC1=O)C1=CC=CC=C1	For the treatment of insomnia.
DB04701	LUSC	1	166	2	0.533465	S-Methyl glutathione	small molecule	experimental		Amino Acids, Peptides, and Proteins|Oligopeptides|Peptides	QTQDDTSVRVWHMO-BQBZGAKWSA-N	InChI=1S/C11H19N3O6S/c1-21-5-7(10(18)13-4-9(16)17)14-8(15)3-2-6(12)11(19)20/h6-7H,2-5,12H2,1H3,(H,13,18)(H,14,15)(H,16,17)(H,19,20)/t6-,7-/m0/s1	CSC[C@H](NC(=O)CC[C@H](N)C(O)=O)C(=O)NCC(O)=O
DB02467	LUSC	3	166	1.66667	0.534433	L-methionine (S)-S-oxide	small molecule	experimental			QEFRNWWLZKMPFJ-MFXDVPHUSA-N	InChI=1S/C5H11NO3S/c1-10(9)3-2-4(6)5(7)8/h4H,2-3,6H2,1H3,(H,7,8)/t4-,10-/m0/s1	[H]C([H])([H])[S@](=O)C([H])([H])C([H])([H])[C@@]([H])(C([O-])=O)[N+]([H])([H])[H]
DB00186	LUSC	1	166	2	0.535002	Lorazepam	small molecule	approved	N05BA56|N05BA06	Anti-Anxiety Agents|Anticonvulsants|Antiemetics|Autonomic Agents|Benzazepines|Benzodiazepine hypnotics and sedatives|Benzodiazepines and benzodiazepine derivatives|Benzodiazepinones|Central Nervous System Agents|Central Nervous System Depressants|Cytochrome P-450 CYP3A Substrates|Cytochrome P-450 CYP3A4 Substrates|Cytochrome P-450 CYP3A4 Substrates (strength unknown)|Cytochrome P-450 Substrates|Drugs that are Mainly Renally Excreted|GABA Agents|GABA Modulators|Gastrointestinal Agents|Heterocyclic Compounds, Fused-Ring|Hypnotics and Sedatives|Muscle Relaxants|Muscle Relaxants, Centrally Acting Agents|Nervous System|Neurotransmitter Agents|Peripheral Nervous System Agents|Psycholeptics|Psychotropic Drugs|Tranquilizing Agents	DIWRORZWFLOCLC-UHFFFAOYSA-N	InChI=1S/C15H10Cl2N2O2/c16-8-5-6-12-10(7-8)13(19-15(21)14(20)18-12)9-3-1-2-4-11(9)17/h1-7,15,21H,(H,18,20)	OC1N=C(C2=CC=CC=C2Cl)C2=C(NC1=O)C=CC(Cl)=C2	Lorazepam is FDA-approved for the short-term relief of anxiety symptoms related to anxiety disorders and anxiety associated with depressive symptoms such as anxiety-associated insomnia. It is as well used as an anesthesia premedication in adults to relieve anxiety or to produce sedation/amnesia and for the treatment of status epilepticus.[T385]_x000D_ _x000D_ Some off-label indications of lorazepam include rapid tranquilization of an agitated patient, alcohol withdrawal delirium, alcohol withdrawal syndrome, muscle spasms, insomnia, panic disorder, delirium, chemotherapy-associated anticipatory nausea and vomiting, and psychogenic catatonia.[T385]
DB00628	LUSC	1	166	2	0.535002	Clorazepic acid	small molecule	approved|illicit		Anti-Anxiety Agents|Anticonvulsants|Benzazepines|Benzodiazepines and benzodiazepine derivatives|Central Nervous System Agents|Central Nervous System Depressants|Cytochrome P-450 CYP3A Substrates|Cytochrome P-450 CYP3A4 Substrates|Cytochrome P-450 Substrates|Drugs that are Mainly Renally Excreted|GABA Agents|GABA Modulators|Heterocyclic Compounds, Fused-Ring|Neurotransmitter Agents|Psychotropic Drugs|Tranquilizing Agents	XDDJGVMJFWAHJX-UHFFFAOYSA-N	InChI=1S/C16H11ClN2O3/c17-10-6-7-12-11(8-10)13(9-4-2-1-3-5-9)19-14(16(21)22)15(20)18-12/h1-8,14H,(H,18,20)(H,21,22)	OC(=O)C1N=C(C2=CC=CC=C2)C2=C(NC1=O)C=CC(Cl)=C2	For the management of anxiety disorders or for the short-term relief of the symptoms of anxiety. Also used as adjunctive therapy in the management of partial seizures and for the symptomatic relief of acute alcohol withdrawal.
DB01178	LUSC	1	166	2	0.535002	Chlormezanone	small molecule	approved|investigational|withdrawn	M03BB02|M03BB72|M03BB52	Anti-Anxiety Agents|Central Nervous System Agents|Central Nervous System Depressants|Muscle Relaxants|Muscle Relaxants, Centrally Acting Agents|Musculo-Skeletal System|Neuromuscular Agents|Oxazol, Thiazine, and Triazine Derivatives|Peripheral Nervous System Agents|Psychotropic Drugs|Sulfur Compounds|Thiazines|Tranquilizing Agents	WEQAYVWKMWHEJO-UHFFFAOYSA-N	InChI=1S/C11H12ClNO3S/c1-13-10(14)6-7-17(15,16)11(13)8-2-4-9(12)5-3-8/h2-5,11H,6-7H2,1H3	CN1C(C2=CC=C(Cl)C=C2)S(=O)(=O)CCC1=O	Used in the management of anxiety and in the treatment of muscle spasm.
DB12666	LUSC	1	166	2	0.535002	Emapunil	small molecule	investigational		Heterocyclic Compounds, Fused-Ring	NBMBIEOUVBHEBM-UHFFFAOYSA-N	InChI=1S/C23H23N5O2/c1-3-27(15-17-10-6-4-7-11-17)20(29)16-28-22-19(26(2)23(28)30)14-24-21(25-22)18-12-8-5-9-13-18/h4-14H,3,15-16H2,1-2H3	CCN(CC1=CC=CC=C1)C(=O)CN1C(=O)N(C)C2=CN=C(N=C12)C1=CC=CC=C1
DB00245	LUSC	9	166	1.77778	0.536529	Benzatropine	small molecule	approved	N04AC01	Agents producing tachycardia|Alkaloids|Anti-Dyskinesia Agents|Anti-Parkinson Drugs|Anticholinergic Agents|Aza Compounds|Central Nervous System Agents|Cholinergic Agents|Cytochrome P-450 CYP2D6 Substrates|Cytochrome P-450 Substrates|Dopamine Agents|Dopamine Uptake Inhibitors|Drugs that are Mainly Renally Excreted|Ethers of Tropine or Tropine Derivatives|Histamine Antagonists|Histamine H1 Antagonists|Histamine Receptor Antagonists|Membrane Transport Modulators|Muscarinic Antagonists|Nervous System|Neurotransmitter Agents|Neurotransmitter Uptake Inhibitors|Peripheral Nervous System Agents|Potential QTc-Prolonging Agents|QTc Prolonging Agents|Tropanes	GIJXKZJWITVLHI-PMOLBWCYSA-N	InChI=1S/C21H25NO/c1-22-18-12-13-19(22)15-20(14-18)23-21(16-8-4-2-5-9-16)17-10-6-3-7-11-17/h2-11,18-21H,12-15H2,1H3/t18-,19+,20+	[H][C@]12CC[C@]([H])(C[C@@]([H])(C1)OC(C1=CC=CC=C1)C1=CC=CC=C1)N2C	Benztropine is indicated to be used as an adjunct in the therapy of all forms of parkinsonism. It can also be used for the control of extrapyramidal disorders due to neuroleptic drugs.[T203]_x000D_ _x000D_ The extrapyramidal symptoms are defined as drug-induced disorders that include symptoms of dystonia, akathisia, parkinsonism, bradykinesia, tremors, and dyskinesia.[A175120] _x000D_ _x000D_ Parkinsonism is a general term that refers to the group of neurological disorders that produce symptoms similar to Parkinson's disease such as tremors, slow movement, and stiffness. The parkinsonism includes a large number of disorders and some of them have not been clearly defined.[L5509]
DB08946	LUSC	1	166	2	0.536539	Iopanoic acid	small molecule	approved|withdrawn	V08AC06	Benzene Derivatives|Compounds used in a research, industrial, or household setting|Contrast Media|Diagnostic Uses of Chemicals|Hydrocarbons, Halogenated|Hydrocarbons, Iodinated|Iodobenzenes|Watersoluble, Hepatotropic X-Ray Contrast Media|X-Ray Contrast Media, Iodinated	OIRFJRBSRORBCM-UHFFFAOYSA-N	InChI=1S/C11H12I3NO2/c1-2-5(11(16)17)3-6-7(12)4-8(13)10(15)9(6)14/h4-5H,2-3,15H2,1H3,(H,16,17)	CCC(CC1=C(I)C(N)=C(I)C=C1I)C(O)=O
DB09333	LUSC	1	166	2	0.536539	Iopodic acid	small molecule	approved|investigational|withdrawn	V08AC08|V08AC10	Benzene Derivatives|Compounds used in a research, industrial, or household setting|Contrast Media|Diagnostic Uses of Chemicals|Hydrocarbons, Halogenated|Hydrocarbons, Iodinated|Iodobenzenes|Watersoluble, Hepatotropic X-Ray Contrast Media|X-Ray Contrast Media, Iodinated	YQNFBOJPTAXAKV-UHFFFAOYSA-N	InChI=1S/C12H13I3N2O2/c1-17(2)6-16-12-9(14)5-8(13)7(11(12)15)3-4-10(18)19/h5-6H,3-4H2,1-2H3,(H,18,19)	CN(C)C=NC1=C(I)C=C(I)C(CCC(O)=O)=C1I	Iopodic acid is available as a cholecystographic agent. This denomination indicates the iopodic acid is a radiopaque substance that can be used to visualize the gallbladder and biliary channels in abdominal X-ray.[L1587, A32087] An abdominal X-ray uses a minimal amount of ionizing radiation to produce pictures of the inside of the abdominal cavity. It is commonly used to evaluate the stomach, liver, intestines, and spleen.[L1589]_x000D_ _x000D_ Iopodic acid has also been indicated for the treatment of hyperthyroidism such as Graves disease.[A32085, A32086] Hyperthyroidism refers to any condition where there is too much thyroid hormone produced in the body (overactive thyroid). When the overactivity involves the entire thyroid gland, it is known as Grave's disease.[L1590]
DB00735	LUSC	1	166	2	0.537659	Naftifine	small molecule	approved	D01AE22	Alkenes|Allyl Compounds|Allylamine Antifungal|Amines|Anti-Infective Agents|Antifungal Agents|Antifungals for Dermatological Use|Antifungals for Topical Use|Dermatologicals|Hydrocarbons, Acyclic	OZGNYLLQHRPOBR-DHZHZOJOSA-N	InChI=1S/C21H21N/c1-22(16-8-11-18-9-3-2-4-10-18)17-20-14-7-13-19-12-5-6-15-21(19)20/h2-15H,16-17H2,1H3/b11-8+	CN(CC=CC1=CC=CC=C1)CC1=CC=CC2=CC=CC=C12	For the topical treatment of tinea pedis, tinea cruris, and tinea corporis caused by the organisms <i>Trichophyton rubrum</i>, <i>Trichophyton mentagrophytes</i>, <i>Trichophyton tonsurans</i> and <i>Epidermophyton floccosum</i>.
DB00857	LUSC	1	166	2	0.537659	Terbinafine	small molecule	approved|investigational|vet_approved	D01AE15|D01BA02	Agents Causing Muscle Toxicity|Allylamine Antifungal|Allylamines|Anti-Infective Agents|Antifungal Agents|Antifungals for Dermatological Use|Antifungals for Systemic Use|Antifungals for Topical Use|Cytochrome P-450 CYP1A2 Substrates|Cytochrome P-450 CYP2C19 Substrates|Cytochrome P-450 CYP2C8 Inhibitors|Cytochrome P-450 CYP2C8 Inhibitors (weak)|Cytochrome P-450 CYP2C8 Substrates|Cytochrome P-450 CYP2C9 Substrates|Cytochrome P-450 CYP2D6 Inhibitors|Cytochrome P-450 CYP2D6 Inhibitors (moderate)|Cytochrome P-450 CYP3A Inducers|Cytochrome P-450 CYP3A Substrates|Cytochrome P-450 CYP3A4 Inducers|Cytochrome P-450 CYP3A4 Inducers (strength unknown)|Cytochrome P-450 CYP3A4 Substrates|Cytochrome P-450 Enzyme Inducers|Cytochrome P-450 Enzyme Inhibitors|Cytochrome P-450 Substrates|Dermatologicals|Enzyme Inhibitors|Naphthalenes	DOMXUEMWDBAQBQ-WEVVVXLNSA-N	InChI=1S/C21H25N/c1-21(2,3)15-8-5-9-16-22(4)17-19-13-10-12-18-11-6-7-14-20(18)19/h5-7,9-14H,16-17H2,1-4H3/b9-5+	CN(C\C=C\C#CC(C)(C)C)CC1=CC=CC2=CC=CC=C12	Terbinafine hydrochloride is indicated to treat fungal skin and nail infections caused by _Trichophyton_ species, _Microsporum canis_, _Epidermophyton floccosum_,[L9068] and _Tinea_ species.[L9065] Terbinafine hydrochloride also treats yeast infections of the skin caused by _Candida_ species and _Malassezia furfur_.[L9068]
DB01091	LUSC	1	166	2	0.537659	Butenafine	small molecule	approved	D01AE23	Amines|Anti-Infective Agents|Antifungal Agents|Antifungals for Dermatological Use|Antifungals for Topical Use|Benzene Derivatives|Benzyl Compounds|Benzylamine Antifungal|Benzylamines|Dermatologicals	ABJKWBDEJIDSJZ-UHFFFAOYSA-N	InChI=1S/C23H27N/c1-23(2,3)21-14-12-18(13-15-21)16-24(4)17-20-10-7-9-19-8-5-6-11-22(19)20/h5-15H,16-17H2,1-4H3	CN(CC1=CC=C(C=C1)C(C)(C)C)CC1=CC=CC2=CC=CC=C12	For the topical treatment of the following dermatologic infections: tinea (pityriasis) versicolor due to <i>M. furfur</i>, interdigital tinea pedis (athlete&rsquo;s foot), tinea corporis (ringworm) and tinea cruris (jock itch) due to <i>E. floccosum</i>, <i>T. mentagrophytes</i>, <i>T. rubrum</i>, and <i>T. tonsurans</i>.
DB02079	LUSC	1	166	2	0.537659	Aminooxyacetic acid	small molecule	experimental		Acetates|Acids, Acyclic|Amines|Enzyme Inhibitors|Fatty Acids|Fatty Acids, Volatile|GABA Agents|Hydroxylamines|Lipids|Neurotransmitter Agents	NQRKYASMKDDGHT-UHFFFAOYSA-N	InChI=1S/C2H5NO3/c3-6-1-2(4)5/h1,3H2,(H,4,5)	NOCC(O)=O
DB08060	LUSC	1	166	2	0.537659	4-(2-AMINOPHENYL)-4-OXOBUTANOIC ACID	small molecule	experimental			BIASMBPERGWEBX-UHFFFAOYSA-N	InChI=1S/C10H11NO3/c11-8-4-2-1-3-7(8)9(12)5-6-10(13)14/h1-4H,5-6,11H2,(H,13,14)	NC1=CC=CC=C1C(=O)CCC(O)=O
DB15643	LUSC	1	166	2	0.537659	N-(2-Aminoethyl)-1-aziridineethanamine	small molecule	experimental		ACE Inhibitors and Calcium Channel Blockers|ACE Inhibitors and Diuretics|Agents Acting on the Renin-Angiotensin System|Angiotensin-Converting Enzyme Inhibitors	XJNAQZHMIAKQOK-UHFFFAOYSA-N	InChI=1S/C6H15N3/c7-1-2-8-3-4-9-5-6-9/h8H,1-7H2	NCCNCCN1CC1	This experimental drug was being researched for its use in the treatment of cardiovascular disease and SARS-CoV infections.[A192426]
DB00617	LUSC	1	166	2	0.538076	Paramethadione	small molecule	approved	N03AC01	Anticonvulsants|Central Nervous System Depressants|Cytochrome P-450 CYP2C8 Substrates|Cytochrome P-450 CYP2C9 Substrates|Cytochrome P-450 CYP2E1 Substrates|Cytochrome P-450 CYP3A Substrates|Cytochrome P-450 CYP3A4 Substrates|Cytochrome P-450 Substrates|Nervous System|Oxazolidine Derivatives	VQASKUSHBVDKGU-UHFFFAOYSA-N	InChI=1S/C7H11NO3/c1-4-7(2)5(9)8(3)6(10)11-7/h4H2,1-3H3	CCC1(C)OC(=O)N(C)C1=O	Used for the control of absence (petit mal) seizures that are refractory to treatment with other medications.
DB02742	LUSC	2	166	2	0.538473	Kifunensine	small molecule	experimental		Enzyme Inhibitors	OIURYJWYVIAOCW-PQMKYFCFSA-N	InChI=1S/C8H12N2O6/c11-1-2-3(12)4(13)5(14)6-9-7(15)8(16)10(2)6/h2-6,11-14H,1H2,(H,9,15)/t2-,3-,4+,5+,6+/m1/s1	[H][C@]12NC(=O)C(=O)N1[C@]([H])(CO)[C@@]([H])(O)[C@]([H])(O)[C@]2([H])O
DB07106	LUSC	1	166	2	0.539196	SKF-91488	small molecule	experimental		Histamine Agents|Histamine Agonists|Histamine N-Methyltransferase, antagonists & inhibitors|Neurotransmitter Agents|Sulfur Compounds|Thiourea	UFYJLJINUGVUHO-UHFFFAOYSA-N	InChI=1S/C7H17N3S/c1-10(2)5-3-4-6-11-7(8)9/h3-6H2,1-2H3,(H3,8,9)	CN(C)CCCCSC(N)=N
DB13875	LUSC	1	166	2	0.539196	Harmaline	small molecule	experimental		Agents that produce hypertension|Agents that reduce seizure threshold|Alkaloids|Antidepressive Agents|Carbolines|Central Nervous System Agents|Central Nervous System Depressants|Central Nervous System Stimulants|Enzyme Inhibitors|Harmala Alkaloids|Heterocyclic Compounds, Fused-Ring|Indole Alkaloids|Indoles|Monoamine Oxidase Inhibitors|Pyridines|Serotonergic Drugs Shown to Increase Risk of Serotonin Syndrome	RERZNCLIYCABFS-UHFFFAOYSA-N	InChI=1S/C13H14N2O/c1-8-13-11(5-6-14-8)10-4-3-9(16-2)7-12(10)15-13/h3-4,7,15H,5-6H2,1-2H3	COC1=CC2=C(C=C1)C1=C(N2)C(C)=NCC1
DB00590	LUSC	4	166	1.75	0.539268	Doxazosin	small molecule	approved	C02CA04	Adrenergic Agents|Adrenergic alpha-1 Receptor Antagonists|Adrenergic alpha-Antagonists|Adrenergic Antagonists|Antiadrenergic Agents, Peripherally Acting|Antihypertensive Agents|Cardiovascular Agents|Cytochrome P-450 CYP2C19 Substrates|Cytochrome P-450 CYP2C9 Substrates|Cytochrome P-450 CYP2D6 Substrates|Cytochrome P-450 CYP3A Substrates|Cytochrome P-450 CYP3A4 Substrates|Cytochrome P-450 CYP3A4 Substrates (strength unknown)|Cytochrome P-450 Substrates|Heterocyclic Compounds, Fused-Ring|Hypotensive Agents|Neurotransmitter Agents|OCT1 inhibitors|P-glycoprotein inhibitors|Peripheral alpha-1 blockers|Quinazolines	RUZYUOTYCVRMRZ-UHFFFAOYSA-N	InChI=1S/C23H25N5O5/c1-30-18-11-14-15(12-19(18)31-2)25-23(26-21(14)24)28-9-7-27(8-10-28)22(29)20-13-32-16-5-3-4-6-17(16)33-20/h3-6,11-12,20H,7-10,13H2,1-2H3,(H2,24,25,26)	COC1=C(OC)C=C2C(N)=NC(=NC2=C1)N1CCN(CC1)C(=O)C1COC2=CC=CC=C2O1	Doxazosin is indicated to treat the symptoms of benign prostatic hypertrophy, which may include urinary frequency, urgency, and nocturia, among other symptoms. In addition, doxazosin is indicated alone or in combination with various antihypertensive agents for the management of hypertension.[L7282] Off-label uses of doxazosin include the treatment of pediatric hypertension[A180634] and the treatment of ureteric calculi.[A180637]
DB00138	LUSC	3	166	2	0.542737	Cystine	small molecule	approved|nutraceutical		Acids|Acids, Noncarboxylic|Amino Acids|Amino Acids, Diamino|Amino Acids, Dicarboxylic|Amino Acids, Neutral|Amino Acids, Peptides, and Proteins|Amino Acids, Sulfur|Anions|Cysteine|Dietary Supplements|Disulfides|Electrolytes|Gases|Hydrogen Sulfide|Ions|Sulfhydryl Compounds|Sulfides|Sulfur Compounds|Supplements	LEVWYRKDKASIDU-IMJSIDKUSA-N	InChI=1S/C6H12N2O4S2/c7-3(5(9)10)1-13-14-2-4(8)6(11)12/h3-4H,1-2,7-8H2,(H,9,10)(H,11,12)/t3-,4-/m0/s1	N[C@@H](CSSC[C@H](N)C(O)=O)C(O)=O	It has been claimed that L-cysteine has anti-inflammatory properties, that it can protect against various toxins, and that it might be helpful in osteoarthritis and rheumatoid arthritis. More research will have to be done before L-cysteine can be indicated for any of these conditions. Research to date has mostly been in animal models.
DB08163	LUSC	1	166	2	0.543807	5'-{[4-(aminooxy)butyl](methyl)amino}-5'-deoxy-8-ethenyladenosine	small molecule	experimental			XUKYGMIDWKBMIW-IWCJZZDYSA-N	InChI=1S/C17H27N7O4/c1-3-11-22-12-15(18)20-9-21-16(12)24(11)17-14(26)13(25)10(28-17)8-23(2)6-4-5-7-27-19/h3,9-10,13-14,17,25-26H,1,4-8,19H2,2H3,(H2,18,20,21)/t10-,13-,14-,17-/m1/s1	[H][C@]1(CN(C)CCCCON)O[C@@]([H])(N2C(C=C)=NC3=C(N)N=CN=C23)[C@]([H])(O)[C@]1([H])O
DB11673	LUSC	3	166	2	0.544413	Pyridoxamine	small molecule	investigational		Diet, Food, and Nutrition|Food|Food and Beverages|Growth Substances|Micronutrients|Physiological Phenomena|Picolines|Pyridines|Vitamin B Complex|Vitamins	NHZMQXZHNVQTQA-UHFFFAOYSA-N	InChI=1S/C8H12N2O2/c1-5-8(12)7(2-9)6(4-11)3-10-5/h3,11-12H,2,4,9H2,1H3	CC1=C(O)C(CN)=C(CO)C=N1
DB01394	LUSC	156	166	1.69231	0.550119	Colchicine	small molecule	approved	M04AC01	Agents Causing Muscle Toxicity|Alkaloids|Antigout Preparations|Antimitotic Agents|Cytochrome P-450 CYP2B6 Inhibitors|Cytochrome P-450 CYP2B6 Inhibitors (strength unknown)|Cytochrome P-450 CYP2C8 Inhibitors|Cytochrome P-450 CYP2C8 Inhibitors (strength unknown)|Cytochrome P-450 CYP2E1 Inducers|Cytochrome P-450 CYP2E1 Inducers (strength unknown)|Cytochrome P-450 CYP3A Inducers|Cytochrome P-450 CYP3A Inhibitors|Cytochrome P-450 CYP3A Substrates|Cytochrome P-450 CYP3A4 Inducers|Cytochrome P-450 CYP3A4 Inducers (strength unknown)|Cytochrome P-450 CYP3A4 Inhibitors|Cytochrome P-450 CYP3A4 Inhibitors (strength unknown)|Cytochrome P-450 CYP3A4 Substrates|Cytochrome P-450 Enzyme Inducers|Cytochrome P-450 Enzyme Inhibitors|Cytochrome P-450 Substrates|Drugs that are Mainly Renally Excreted|Immunosuppressive Agents|Mitosis Modulators|Musculo-Skeletal System|P-glycoprotein inducers|P-glycoprotein substrates|Preparations With No Effect on Uric Acid Metabolism|Tubulin Modulators	IAKHMKGGTNLKSZ-UHFFFAOYSA-N	InChI=1S/C22H25NO6/c1-12(24)23-16-8-6-13-10-19(27-3)21(28-4)22(29-5)20(13)14-7-9-18(26-2)17(25)11-15(14)16/h7,9-11,16H,6,8H2,1-5H3,(H,23,24)	COC1=CC2=C(C(OC)=C1OC)C1=CC=C(OC)C(=O)C=C1C(CC2)NC(C)=O	Colchicine is indicated for the prophylaxis and treatment of gout flares. It is also indicated in Familial Mediterranean fever (FMF) in children and adults of 4 years of age and older. It is important to note that this medication is not a pain reliever to be used for other painful conditions. Consider analgesics for this purpose.[L8138] Some off-label uses of colchicine include the treatment of the manifestations of Behcet's syndrome, pericarditis, and postpericardiotomy syndrome.[A183932,A183935]
DB00363	LUSC	38	166	1.68421	0.551079	Clozapine	small molecule	approved	N05AH02	Adrenergic alpha-1 Receptor Antagonists|Adrenergic alpha-Antagonists|Adrenergic Antagonists|Agents producing tachycardia|Agents that produce hypertension|Agents that reduce seizure threshold|Anticholinergic Agents|Antidepressive Agents|Antipsychotic Agents|Antipsychotic Agents (Second Generation [Atypical])|Central Nervous System Agents|Central Nervous System Depressants|Cytochrome P-450 CYP1A2 Inhibitors|Cytochrome P-450 CYP1A2 Inhibitors (strength unknown)|Cytochrome P-450 CYP1A2 Substrates|Cytochrome P-450 CYP2A6 Substrates|Cytochrome P-450 CYP2C19 Inhibitors|Cytochrome P-450 CYP2C19 inhibitors (strength unknown)|Cytochrome P-450 CYP2C19 Inhibitors (weak)|Cytochrome P-450 CYP2C19 Substrates|Cytochrome P-450 CYP2C8 Substrates|Cytochrome P-450 CYP2C9 Substrates|Cytochrome P-450 CYP2D6 Inhibitors|Cytochrome P-450 CYP2D6 Inhibitors (moderate)|Cytochrome P-450 CYP2D6 Substrates|Cytochrome P-450 CYP3A Inducers|Cytochrome P-450 CYP3A Inhibitors|Cytochrome P-450 CYP3A Substrates|Cytochrome P-450 CYP3A4 Inducers|Cytochrome P-450 CYP3A4 Inducers (strength unknown)|Cytochrome P-450 CYP3A4 Inhibitors|Cytochrome P-450 CYP3A4 Inhibitors (moderate)|Cytochrome P-450 CYP3A4 Substrates|Cytochrome P-450 Enzyme Inducers|Cytochrome P-450 Enzyme Inhibitors|Cytochrome P-450 Substrates|Diazepines, Oxazepines, Thiazepines and Oxepines|Dibenzazepines|Dopamine Antagonists|Dopamine D2 Receptor Antagonists|Drugs that are Mainly Renally Excreted|GABA Agents|GABA Antagonists|Heterocyclic Compounds, Fused-Ring|Histamine Antagonists|Histamine H1 Antagonists|Hyperglycemia-Associated Agents|Hypotensive Agents|Moderate Risk QTc-Prolonging Agents|Muscarinic Antagonists|Nervous System|Neurotoxic agents|Neurotransmitter Agents|P-glycoprotein substrates|Psycholeptics|Psychotropic Drugs|QTc Prolonging Agents|Serotonin 5-HT2 Receptor Antagonists|Serotonin Agents|Serotonin Receptor Antagonists|Tranquilizing Agents|UGT1A4 substrates	QZUDBNBUXVUHMW-UHFFFAOYSA-N	InChI=1S/C18H19ClN4/c1-22-8-10-23(11-9-22)18-14-4-2-3-5-15(14)20-16-7-6-13(19)12-17(16)21-18/h2-7,12,20H,8-11H2,1H3	CN1CCN(CC1)C1=NC2=CC(Cl)=CC=C2NC2=CC=CC=C12	For use in patients with treatment-resistant schizophrenia.
DB00921	LUSC	5	166	1.6	0.551775	Buprenorphine	small molecule	approved|illicit|investigational|vet_approved	N07BC01|N07BC51|N02AE01	Alkaloids|Analgesics|BCRP/ABCG2 Inhibitors|Central Nervous System Agents|Central Nervous System Depressants|Cytochrome P-450 CYP2C18 Substrates|Cytochrome P-450 CYP2C19 Inhibitors|Cytochrome P-450 CYP2C19 inhibitors (strength unknown)|Cytochrome P-450 CYP2C8 Substrates|Cytochrome P-450 CYP2C9 Substrates|Cytochrome P-450 CYP2D6 Inhibitors|Cytochrome P-450 CYP2D6 Inhibitors (weak)|Cytochrome P-450 CYP2D6 Substrates|Cytochrome P-450 CYP3A Inhibitors|Cytochrome P-450 CYP3A Substrates|Cytochrome P-450 CYP3A4 Inhibitors|Cytochrome P-450 CYP3A4 Inhibitors (weak)|Cytochrome P-450 CYP3A4 Substrates|Cytochrome P-450 CYP3A5 Substrates|Cytochrome P-450 CYP3A7 Substrates|Cytochrome P-450 Enzyme Inhibitors|Cytochrome P-450 Substrates|Drugs Used in Addictive Disorders|Drugs Used in Opioid Dependence|Heterocyclic Compounds, Fused-Ring|Mixed Agonist / Antagonist Opioids|Morphinans|Narcotics|Nervous System|Opiate Agonists|Opiate Alkaloids|Opiate Partial Agonists|Opioid Antagonists|Opioids|Oripavine Derivatives|P-glycoprotein inhibitors|Peripheral Nervous System Agents|Phenanthrenes|Sensory System Agents|Serotonergic Drugs Shown to Increase Risk of Serotonin Syndrome|UGT1A1 Substrates|UGT1A9 Substrates	RMRJXGBAOAMLHD-IHFGGWKQSA-N	InChI=1S/C29H41NO4/c1-25(2,3)26(4,32)20-15-27-10-11-29(20,33-5)24-28(27)12-13-30(16-17-6-7-17)21(27)14-18-8-9-19(31)23(34-24)22(18)28/h8-9,17,20-21,24,31-32H,6-7,10-16H2,1-5H3/t20-,21-,24-,26+,27-,28+,29-/m1/s1	CO[C@]12CC[C@@]3(C[C@@H]1[C@](C)(O)C(C)(C)C)[C@H]1CC4=C5C(O[C@@H]2[C@@]35CCN1CC1CC1)=C(O)C=C4	Buprenorphine is indicated for the management of pain severe enough to require an opioid analgesic and for which alternative treatments are inadequate. Buprenorphine is also used in combination with [naloxone] in a fixed-dose combination product for the treatment of moderate to severe opioid use disorder.[F4715,F4718]
DB00797	LUSC	6	166	1.83333	0.5541	Tolazoline	small molecule	approved|vet_approved	M02AX02|C04AB02	Adrenergic Agents|Adrenergic alpha-1 Receptor Antagonists|Adrenergic alpha-Antagonists|Adrenergic Antagonists|Agents that produce hypertension|Antihypertensive Agents|Cardiovascular Agents|Hypotensive Agents|Imidazoles|Imidazoline Derivatives|Imidazolines|Musculo-Skeletal System|Neurotransmitter Agents|Peripheral alpha-1 blockers|Peripheral Vasodilators|Topical Products for Joint and Muscular Pain|Vasodilating Agents	JIVZKJJQOZQXQB-UHFFFAOYSA-N	InChI=1S/C10H12N2/c1-2-4-9(5-3-1)8-10-11-6-7-12-10/h1-5H,6-8H2,(H,11,12)	C(C1=NCCN1)C1=CC=CC=C1	For the treatment of pulmonary artery anomalies
DB04573	LUSC	14	166	1.76923	0.555674	Estriol	small molecule	approved|investigational|vet_approved	G03CC06|G03CA04	Estradiol Congeners|Estranes|Estrenes|Estrogens|Fused-Ring Compounds|Genito Urinary System and Sex Hormones|Gonadal Hormones|Gonadal Steroid Hormones|Hormones|Hormones, Hormone Substitutes, and Hormone Antagonists|Natural and Semisynthetic Estrogens, Plain|P-glycoprotein inducers|P-glycoprotein substrates|Sex Hormones and Modulators of the Genital System|Steroids|Thyroxine-binding globulin inducers	PROQIPRRNZUXQM-ZXXIGWHRSA-N	InChI=1S/C18H24O3/c1-18-7-6-13-12-5-3-11(19)8-10(12)2-4-14(13)15(18)9-16(20)17(18)21/h3,5,8,13-17,19-21H,2,4,6-7,9H2,1H3/t13-,14-,15+,16-,17+,18+/m1/s1	[H][C@@]12C[C@@H](O)[C@H](O)[C@@]1(C)CC[C@]1([H])C3=C(CC[C@@]21[H])C=C(O)C=C3	Used as a test to determine the general health of an unborn fetus.
DB03374	LUSC	7	166	1.71429	0.557635	3,5-Diiodotyrosine	small molecule	experimental		Antithyroid agents|Thyroid Products	NYPYHUZRZVSYKL-ZETCQYMHSA-N	InChI=1S/C9H9I2NO3/c10-5-1-4(2-6(11)8(5)13)3-7(12)9(14)15/h1-2,7,13H,3,12H2,(H,14,15)/t7-/m0/s1	[H][C@](N)(CC1=CC(I)=C(O)C(I)=C1)C(O)=O
DB09216	LUSC	3	166	1.66667	0.561262	Tolfenamic acid	small molecule	approved|investigational	M01AG02	Acids, Carbocyclic|Agents causing hyperkalemia|Agents that produce hypertension|Aminobenzoates|Analgesics|Analgesics, Non-Narcotic|Anti-Inflammatory Agents|Anti-Inflammatory Agents, Non-Steroidal|Antiarrhythmic agents|Antiinflammatory and Antirheumatic Products|Antiinflammatory and Antirheumatic Products, Non-Steroids|Antirheumatic Agents|Benzene Derivatives|Benzoates|Bradycardia-Causing Agents|Calcium Channel Blockers|Calcium-Regulating Hormones and Agents|Cardiovascular Agents|Central Nervous System Agents|Cytochrome P-450 CYP3A Substrates|Cytochrome P-450 CYP3A4 Substrates|Cytochrome P-450 Substrates|Fenamates|Hormone Antagonists|Hormones, Hormone Substitutes, and Hormone Antagonists|Membrane Transport Modulators|Migraine Disorders, drug therapy|Musculo-Skeletal System|Nephrotoxic agents|Neurotransmitter Agents|Non COX-2 selective NSAIDS|Peripheral Nervous System Agents|Prostaglandin Antagonists|Sensory System Agents	YEZNLOUZAIOMLT-UHFFFAOYSA-N	InChI=1S/C14H12ClNO2/c1-9-11(15)6-4-8-12(9)16-13-7-3-2-5-10(13)14(17)18/h2-8,16H,1H3,(H,17,18)	CC1=C(Cl)C=CC=C1NC1=CC=CC=C1C(O)=O	In the information for tolfenamic acid, it is stated that this drug, being an NSAID, is effective in treating the pain associated with the acute attack of migraines in adults.[L1293]
DB01445	LUSC	3	166	1.66667	0.562051	Bufotenine	small molecule	experimental|illicit		Amines|Amphibian Venoms|Autacoids|Biogenic Amines|Biogenic Monoamines|Biological Factors|Bodily Secretions|Central Nervous System Agents|Central Nervous System Depressants|Complex Mixtures|Fluids and Secretions|Hallucinogens|Heterocyclic Compounds, Fused-Ring|Indoles|Inflammation Mediators|Monoamine Oxidase A Substrates|N,N-Dimethyltryptamine|Neurotransmitter Agents|Psychotropic Drugs|Toxins, Biological|Tryptamines|Venoms	VTTONGPRPXSUTJ-UHFFFAOYSA-N	InChI=1S/C12H16N2O/c1-14(2)6-5-9-8-13-12-4-3-10(15)7-11(9)12/h3-4,7-8,13,15H,5-6H2,1-2H3	CN(C)CCC1=CNC2=C1C=C(O)C=C2
DB00412	LUSC	7	166	1.14286	0.562172	Rosiglitazone	small molecule	approved|investigational	A10BD04|A10BG02|A10BD03	Alimentary Tract and Metabolism|Blood Glucose Lowering Agents|BSEP/ABCB11 Substrates|Cytochrome P-450 CYP1A2 Inhibitors|Cytochrome P-450 CYP1A2 Inhibitors (strength unknown)|Cytochrome P-450 CYP2A6 Inhibitors|Cytochrome P-450 CYP2A6 Inhibitors (strength unknown)|Cytochrome P-450 CYP2C8 Inhibitors|Cytochrome P-450 CYP2C8 Inhibitors (moderate)|Cytochrome P-450 CYP2C8 Substrates|Cytochrome P-450 CYP2C9 Substrates|Cytochrome P-450 CYP2D6 Inhibitors|Cytochrome P-450 CYP2D6 Inhibitors (strength unknown)|Cytochrome P-450 CYP3A Substrates|Cytochrome P-450 CYP3A4 Substrates|Cytochrome P-450 Enzyme Inhibitors|Cytochrome P-450 Substrates|Drugs that are Mainly Renally Excreted|Drugs Used in Diabetes|Hypoglycemia-Associated Agents|OATP1B1/SLCO1B1 Inhibitors|Peroxisome Proliferator Receptor gamma Agonist|Peroxisome Proliferator-activated Receptor Activity|Sulfur Compounds|Thiazoles|Thiazolidinediones|Vasodilating Agents	YASAKCUCGLMORW-UHFFFAOYSA-N	InChI=1S/C18H19N3O3S/c1-21(16-4-2-3-9-19-16)10-11-24-14-7-5-13(6-8-14)12-15-17(22)20-18(23)25-15/h2-9,15H,10-12H2,1H3,(H,20,22,23)	CN(CCOC1=CC=C(CC2SC(=O)NC2=O)C=C1)C1=CC=CC=N1	Rosiglitazone is indicated as an adjunct to diet and exercise to improve glycemic control in adults with type 2 diabetes mellitus.
DB04338	LUSC	2	166	1	0.565617	SB220025	small molecule	experimental		Calcium-Calmodulin-Dependent Protein Kinases, antagonists & inhibitors	VSPFURGQAYMVAN-UHFFFAOYSA-N	InChI=1S/C18H19FN6/c19-13-3-1-12(2-4-13)16-17(15-7-10-22-18(20)24-15)25(11-23-16)14-5-8-21-9-6-14/h1-4,7,10-11,14,21H,5-6,8-9H2,(H2,20,22,24)	NC1=NC=CC(=N1)C1=C(N=CN1C1CCNCC1)C1=CC=C(F)C=C1
DB08521	LUSC	2	166	1	0.565617	4-[4-(4-Fluorophenyl)-2-[4-[(R)-methylsulfinyl]phenyl]-1H-imidazol-5-yl]pyridine	small molecule	experimental			CDMGBJANTYXAIV-HHHXNRCGSA-N	InChI=1S/C21H16FN3OS/c1-27(26)18-8-4-16(5-9-18)21-24-19(14-2-6-17(22)7-3-14)20(25-21)15-10-12-23-13-11-15/h2-13H,1H3,(H,24,25)/t27-/m1/s1	C[S@@](=O)C1=CC=C(C=C1)C1=NC(=C(N1)C1=CC=NC=C1)C1=CC=C(F)C=C1
DB13930	LUSC	2	166	1	0.567139	Ulixertinib	small molecule	investigational		Amines|Pyridines	KSERXGMCDHOLSS-LJQANCHMSA-N	InChI=1S/C21H22Cl2N4O2/c1-12(2)26-20-8-16(17(23)10-25-20)14-7-18(24-9-14)21(29)27-19(11-28)13-4-3-5-15(22)6-13/h3-10,12,19,24,28H,11H2,1-2H3,(H,25,26)(H,27,29)/t19-/m1/s1	[H]N([C@H](CO)C1=CC(Cl)=CC=C1)C(=O)C1=CC(=CN1[H])C1=CC(=NC=C1Cl)N([H])C(C)C
DB02857	LUSC	10	166	1.77778	0.570366	Guanosine	small molecule	experimental|investigational		Carbohydrates|Glycosides|Heterocyclic Compounds, Fused-Ring|Nucleic Acids, Nucleotides, and Nucleosides|Nucleosides|Purine Nucleosides|Purines|Ribonucleosides	NYHBQMYGNKIUIF-UUOKFMHZSA-N	InChI=1S/C10H13N5O5/c11-10-13-7-4(8(19)14-10)12-2-15(7)9-6(18)5(17)3(1-16)20-9/h2-3,5-6,9,16-18H,1H2,(H3,11,13,14,19)/t3-,5-,6-,9-/m1/s1	NC1=NC2=C(N=CN2[C@@H]2O[C@H](CO)[C@@H](O)[C@H]2O)C(=O)N1
DB04457	LUSC	15	166	1.64286	0.571476	2'-Deoxyguanosine-5'-Monophosphate	small molecule	experimental			LTFMZDNNPPEQNG-KVQBGUIXSA-N	InChI=1S/C10H14N5O7P/c11-10-13-8-7(9(17)14-10)12-3-15(8)6-1-4(16)5(22-6)2-21-23(18,19)20/h3-6,16H,1-2H2,(H2,18,19,20)(H3,11,13,14,17)/t4-,5+,6+/m0/s1	NC1=NC(=O)C2=C(N1)N(C=N2)[C@H]1C[C@H](O)[C@@H](COP(O)(O)=O)O1
DB00409	LUSC	5	166	1.6	0.577233	Remoxipride	small molecule	approved|withdrawn	N05AL04	Acids, Carbocyclic|Amides|Antipsychotic Agents|Benzamides and benzamide derivatives|Benzene Derivatives|Benzoates|Bromobenzoates|Central Nervous System Agents|Central Nervous System Depressants|Cytochrome P-450 CYP2D6 Substrates|Cytochrome P-450 Substrates|Dopamine Agents|Dopamine Antagonists|Dopamine D2 Receptor Antagonists|Nervous System|Neurotoxic agents|Neurotransmitter Agents|Psycholeptics|Psychotropic Drugs|Tranquilizing Agents	GUJRSXAPGDDABA-NSHDSACASA-N	InChI=1S/C16H23BrN2O3/c1-4-19-9-5-6-11(19)10-18-16(20)14-13(21-2)8-7-12(17)15(14)22-3/h7-8,11H,4-6,9-10H2,1-3H3,(H,18,20)/t11-/m0/s1	CCN1CCC[C@H]1CNC(=O)C1=C(OC)C=CC(Br)=C1OC	Remoxipride is an atypical antipsychotic once used for the treatment of schizophrenia.
DB03297	LUSC	3	166	1.66667	0.577348	Benzylsulfonic acid	small molecule	experimental		Acids|Acids, Noncarboxylic|Alkanes|Alkanesulfonates|Alkanesulfonic Acids|Hydrocarbons, Acyclic|Sulfonic Acids|Sulfur Acids|Sulfur Compounds	NIXKBAZVOQAHGC-UHFFFAOYSA-N	InChI=1S/C7H8O3S/c8-11(9,10)6-7-4-2-1-3-5-7/h1-5H,6H2,(H,8,9,10)	OS(=O)(=O)CC1=CC=CC=C1
DB02754	LUSC	2	166	1	0.578096	9-Butyl-8-(3,4,5-Trimethoxybenzyl)-9h-Purin-6-Amine	small molecule	experimental			TUOSCZDRWRYPRS-UHFFFAOYSA-N	InChI=1S/C19H25N5O3/c1-5-6-7-24-15(23-16-18(20)21-11-22-19(16)24)10-12-8-13(25-2)17(27-4)14(9-12)26-3/h8-9,11H,5-7,10H2,1-4H3,(H2,20,21,22)	CCCCN1C(CC2=CC(OC)=C(OC)C(OC)=C2)=NC2=C(N)N=CN=C12
DB06070	LUSC	2	166	1	0.578096	SNX-5422	small molecule	investigational		Acids, Carbocyclic|Amides|Benzene Derivatives|Benzoates|Heterocyclic Compounds, Fused-Ring|Pyrazoles	AVDSOVJPJZVBTC-CTYIDZIISA-N	InChI=1S/C25H30F3N5O4/c1-24(2)10-18-21(19(34)11-24)22(25(26,27)28)32-33(18)14-5-8-16(23(30)36)17(9-14)31-13-3-6-15(7-4-13)37-20(35)12-29/h5,8-9,13,15,31H,3-4,6-7,10-12,29H2,1-2H3,(H2,30,36)/t13-,15-	CC1(C)CC2=C(C(=NN2C2=CC(N[C@H]3CC[C@@H](CC3)OC(=O)CN)=C(C=C2)C(N)=O)C(F)(F)F)C(=O)C1	Investigated for use/treatment in cancer/tumors (unspecified).
DB07594	LUSC	2	166	1	0.578096	CCT-018159	small molecule	experimental		Heterocyclic Compounds, Fused-Ring	OWPMENVYXDJDOW-UHFFFAOYSA-N	InChI=1S/C20H20N2O4/c1-3-12-8-14(16(24)10-15(12)23)20-19(11(2)21-22-20)13-4-5-17-18(9-13)26-7-6-25-17/h4-5,8-10,23-24H,3,6-7H2,1-2H3,(H,21,22)	CCC1=C(O)C=C(O)C(=C1)C1=C(C(C)=NN1)C1=CC2=C(OCCO2)C=C1
DB07877	LUSC	2	166	1	0.578096	8-(6-BROMO-BENZO[1,3]DIOXOL-5-YLSULFANYL)-9-(3-ISOPROPYLAMINO-PROPYL)-ADENINE	small molecule	experimental			MWGWLDJLENCVRQ-UHFFFAOYSA-N	InChI=1S/C18H21BrN6O2S/c1-10(2)21-4-3-5-25-17-15(16(20)22-8-23-17)24-18(25)28-14-7-13-12(6-11(14)19)26-9-27-13/h6-8,10,21H,3-5,9H2,1-2H3,(H2,20,22,23)	CC(C)NCCCN1C(SC2=C(Br)C=C3OCOC3=C2)=NC2=C1N=CN=C2N
DB05013	LUSC	2	166	1	0.580116	Ingenol mebutate	small molecule	approved	D06BX02	Cell Death Inducer|Dermatologicals|Increased Cellular Death|Misc. Skin and Mucous Membrane Agents|Terpenes	VDJHFHXMUKFKET-UXMMOKKRSA-N	InChI=1S/C25H34O6/c1-7-12(2)22(29)31-21-13(3)10-24-14(4)8-17-18(23(17,5)6)16(20(24)28)9-15(11-26)19(27)25(21,24)30/h7,9-10,14,16-19,21,26-27,30H,8,11H2,1-6H3/b12-7-/t14-,16-,17-,18+,19-,21+,24+,25+/m1/s1	[H][C@@]12C[C@@H](C)[C@]34C=C(C)[C@H](OC(=O)C(\C)=C/C)[C@@]3(O)[C@H](O)C(CO)=C[C@@]([H])(C4=O)[C@]1([H])C2(C)C	For the topical treatment of actinic keratosis.
DB00562	LUSC	6	166	1.66667	0.580988	Benzthiazide	small molecule	approved	G01AE10	Amides|Diuretics|Genito Urinary System and Sex Hormones|Gynecological Antiinfectives and Antiseptics|Heterocyclic Compounds, Fused-Ring|Hyperglycemia-Associated Agents|Sodium Chloride Symporter Inhibitors|Stimulants|Sulfonamides|Sulfones|Sulfur Compounds|Thiazides	NDTSRXAMMQDVSW-UHFFFAOYSA-N	InChI=1S/C15H14ClN3O4S3/c16-11-6-12-14(7-13(11)25(17,20)21)26(22,23)19-15(18-12)9-24-8-10-4-2-1-3-5-10/h1-7H,8-9H2,(H,18,19)(H2,17,20,21)	NS(=O)(=O)C1=CC2=C(C=C1Cl)N=C(CSCC1=CC=CC=C1)NS2(=O)=O	For the treatment of high blood pressure and management of edema.
DB02018	LUSC	2	166	2	0.582663	Amido Phenyl Pyruvic Acid	small molecule	experimental			ZXBYWYQEQQBMBT-UHFFFAOYSA-N	InChI=1S/C10H10N2O3/c11-9(12)7-3-1-6(2-4-7)5-8(13)10(14)15/h1-4H,5H2,(H3,11,12)(H,14,15)	NC(=N)C1=CC=C(CC(=O)C(O)=O)C=C1
DB04764	LUSC	2	166	2	0.582663	[4-(3-AMINOMETHYL-PHENYL)-PIPERIDIN-1-YL]-(5-PHENETHYL- PYRIDIN-3-YL)-METHANONE	small molecule	experimental			CCLHROFBSWWOQO-UHFFFAOYSA-N	InChI=1S/C26H29N3O/c27-17-21-7-4-8-24(15-21)23-11-13-29(14-12-23)26(30)25-16-22(18-28-19-25)10-9-20-5-2-1-3-6-20/h1-8,15-16,18-19,23H,9-14,17,27H2	NCC1=CC=CC(=C1)C1CCN(CC1)C(=O)C1=CC(CCC2=CC=CC=C2)=CN=C1
DB06962	LUSC	2	166	2	0.582663	JNJ-27390467	small molecule	experimental			YKTUSHSSKIWDRY-UHFFFAOYSA-N	InChI=1S/C26H24N2O3/c27-17-20-7-10-23-22(16-20)26(18-30-23)12-14-28(15-13-26)25(29)24-11-9-21(31-24)8-6-19-4-2-1-3-5-19/h1-5,7,9-11,16H,12-15,17-18,27H2	NCC1=CC=C2OCC3(CCN(CC3)C(=O)C3=CC=C(O3)C#CC3=CC=CC=C3)C2=C1
DB01233	LUSC	8	166	1.75	0.582814	Metoclopramide	small molecule	approved|investigational	A03FA01	Acids, Carbocyclic|Agents Causing Muscle Toxicity|Alimentary Tract and Metabolism|Amides|Aminobenzoates|Antiemetics|Autonomic Agents|Benzamides and benzamide derivatives|Benzoates|Central Nervous System Agents|Central Nervous System Depressants|Chlorobenzoates|Cholinesterase Inhibitors|Cytochrome P-450 CYP1A2 Substrates|Cytochrome P-450 CYP2D6 Inhibitors|Cytochrome P-450 CYP2D6 Inhibitors (strength unknown)|Cytochrome P-450 CYP2D6 Substrates|Cytochrome P-450 CYP3A Substrates|Cytochrome P-450 CYP3A4 Substrates|Cytochrome P-450 Enzyme Inhibitors|Cytochrome P-450 Substrates|Dopamine Agents|Dopamine Antagonists|Dopamine D2 Receptor Antagonists|Drugs for Functional Gastrointestinal Disorders|Drugs that are Mainly Renally Excreted|Gastrointestinal Agents|Hydroxybenzoates|Methemoglobinemia Associated Agents|Neurotransmitter Agents|P-glycoprotein substrates|para-Aminobenzoates|Peripheral Nervous System Agents|Potential QTc-Prolonging Agents|Prokinetic Agents|Propulsives|QTc Prolonging Agents|Serotonergic Drugs Shown to Increase Risk of Serotonin Syndrome	TTWJBBZEZQICBI-UHFFFAOYSA-N	InChI=1S/C14H22ClN3O2/c1-4-18(5-2)7-6-17-14(19)10-8-11(15)12(16)9-13(10)20-3/h8-9H,4-7,16H2,1-3H3,(H,17,19)	CCN(CC)CCNC(=O)C1=CC(Cl)=C(N)C=C1OC	Metoclopramide in the oral tablet form is used for symptomatic treatment of both acute and recurrent diabetic gastroparesis, in addition to the treatment of gastroesophageal reflux disease (GERD) in patients who have failed to respond to traditional therapy.[L8414] _x000D_ _x000D_ In the intravenous injection form, it is indicated for the above conditions as well as for the prevention of vomiting that may follow emetogenic chemotherapy or nausea and vomiting after surgery. Intravenous metoclopramide facilitates intubation of the small bowel and stimulates gastric emptying and barium flow in patients who require radiological examination of the stomach or small intestine. In some cases, the delay of gastrointestinal emptying interferes with the radiographic visualization of the gastrointestinal tract, and metoclopramide is used to facilitate emptying in these cases, allowing for adequate diagnostic visualization.[L8417]_x000D_ _x000D_ Some off-label uses of metoclopramide include the management of radiation-induced nausea and vomiting, gastric bezoars, intractable hiccups, and migraine pain.[A184961,A184964,A184967,A40105]
DB01375	LUSC	4	166	1.25	0.589122	Aluminium monostearate	small molecule	experimental		Fatty Acids|Lipids	UGMCXQCYOVCMTB-UHFFFAOYSA-K	InChI=1S/C18H36O2.Al.2H2O/c1-2-3-4-5-6-7-8-9-10-11-12-13-14-15-16-17-18(19)20;;;/h2-17H2,1H3,(H,19,20);;2*1H2/q;+3;;/p-3	CCCCCCCCCCCCCCCCCC(=O)O[Al](O)O
DB00831	LUSC	20	166	1.55	0.594566	Trifluoperazine	small molecule	approved|investigational	N05AB06	Adrenergic alpha-1 Receptor Antagonists|Adrenergic alpha-Antagonists|Adrenergic Antagonists|Agents that produce hypertension|Antiemetics|Antipsychotic Agents|Antipsychotic Agents (First Generation [Typical])|Autonomic Agents|Central Nervous System Agents|Central Nervous System Depressants|Cytochrome P-450 CYP1A2 Substrates|Cytochrome P-450 Substrates|Dopamine Agents|Dopamine Antagonists|Dopamine D2 Receptor Antagonists|Gastrointestinal Agents|Heterocyclic Compounds, Fused-Ring|Nervous System|Neurotoxic agents|Neurotransmitter Agents|P-glycoprotein inhibitors|P-glycoprotein substrates|Peripheral Nervous System Agents|Phenothiazines|Phenothiazines With Piperazine Structure|Psycholeptics|Psychotropic Drugs|Sulfur Compounds|Tranquilizing Agents|UGT1A4 substrates	ZEWQUBUPAILYHI-UHFFFAOYSA-N	InChI=1S/C21H24F3N3S/c1-25-11-13-26(14-12-25)9-4-10-27-17-5-2-3-6-19(17)28-20-8-7-16(15-18(20)27)21(22,23)24/h2-3,5-8,15H,4,9-14H2,1H3	CN1CCN(CCCN2C3=CC=CC=C3SC3=C2C=C(C=C3)C(F)(F)F)CC1	For the treatment of anxiety disorders, depressive symptoms secondary to anxiety and agitation.
DB02181	LUSC	32	166	1.40625	0.595071	2'-Deoxyguanosine-5'-Triphosphate	small molecule	experimental			HAAZLUGHYHWQIW-KVQBGUIXSA-N	InChI=1S/C10H16N5O13P3/c11-10-13-8-7(9(17)14-10)12-3-15(8)6-1-4(16)5(26-6)2-25-30(21,22)28-31(23,24)27-29(18,19)20/h3-6,16H,1-2H2,(H,21,22)(H,23,24)(H2,18,19,20)(H3,11,13,14,17)/t4-,5+,6+/m0/s1	NC1=NC2=C(N=CN2[C@H]2C[C@H](O)[C@@H](COP(O)(=O)OP(O)(=O)OP(O)(O)=O)O2)C(=O)N1
DB01205	LUSC	3	166	2	0.598846	Flumazenil	small molecule	approved	V03AB25	Antidotes|Benzazepines|Benzodiazepine Antagonist|Benzodiazepinones|Compounds used in a research, industrial, or household setting|Drugs that are Mainly Renally Excreted|GABA Agents|GABA Modulators|Heterocyclic Compounds, Fused-Ring|Miscellaneous Central Nervous System Agents|Neurotransmitter Agents|Protective Agents	OFBIFZUFASYYRE-UHFFFAOYSA-N	InChI=1S/C15H14FN3O3/c1-3-22-15(21)13-12-7-18(2)14(20)10-6-9(16)4-5-11(10)19(12)8-17-13/h4-6,8H,3,7H2,1-2H3	CCOC(=O)C1=C2CN(C)C(=O)C3=C(C=CC(F)=C3)N2C=N1	For the complete or partial reversal of the sedative effects of benzodiazepines in cases where general anesthesia has been induced and/or maintained with benzodiazepines, and where sedation has been produced with benzodiazepines for diagnostic and therapeutic procedures. Also for the management of benzodiazepine overdose as an adjunct for appropriate supportive and symptomatic measures.
DB00653	LUSC	6	166	1.83333	0.602004	Magnesium sulfate	small molecule	approved|investigational|vet_approved	A06AD04|V04CC02|D11AX05|B05XA05|A12CC02	Acids|Acids, Noncarboxylic|Agents causing hyperkalemia|Agents that produce neuromuscular block (indirect)|Alimentary Tract and Metabolism|Analgesics|Anesthetics|Anions|Antiarrhythmic agents|Anticonvulsants|Blood and Blood Forming Organs|Blood Substitutes and Perfusion Solutions|Bradycardia-Causing Agents|Calcium Channel Blockers|Calcium-Regulating Hormones and Agents|Calculi Dissolution Agent|Cardiovascular Agents|Central Nervous System Agents|Central Nervous System Depressants|Dermatologicals|Diagnostic Agents|Drugs for Constipation|Electrolyte Solutions|Electrolytes|I.V. Solution Additives|Ions|Laxatives|Laxatives, magnesium containing|Magnesium Compounds|Magnesium Salts|Membrane Transport Modulators|Metal cations|Metal divalent cations|Mineral Supplements|Miscellaneous Anticonvulsants|Osmotic Laxatives|Paramagnetic Contrast Agent|Peripheral Nervous System Agents|Replacement Preparations|Reproductive Control Agents|Sensory System Agents|Sulfates|Sulfur Acids|Sulfur Compounds|Sulfuric Acids|Tests for Bile Duct Patency|Tocolytic Agents|Vasodilating Agents	CSNNHWWHGAXBCP-UHFFFAOYSA-L	InChI=1S/Mg.H2O4S/c;1-5(2,3)4/h;(H2,1,2,3,4)/q+2;/p-2	[Mg++].[O-]S([O-])(=O)=O	Used for immediate control of life-threatening convulsions in the treatment of severe toxemias (pre-eclampsia and eclampsia) of pregnancy and in the treatment of acute nephritis in children. Also indicated for replacement therapy in magnesium deficiency, especially in acute hypomagnesemia accompanied by signs of tetany similar to those of hypocalcemia. Also used in uterine tetany as a myometriat relaxant.
DB05131	LUSC	1	166	2	0.603885	TTP889	small molecule	investigational						Investigated for use/treatment in blood (blood forming organ disorders, unspecified), cardiac surgery, and venous thromboembolism.
DB03222	LUSC	41	166	1.36585	0.605109	dATP	small molecule	experimental		Adenine Nucleotides|Carbohydrates|Deoxyribonucleotides|Glycosides|Heterocyclic Compounds, Fused-Ring|Nucleic Acids, Nucleotides, and Nucleosides|Nucleotides|Purine Nucleotides|Purines|Ribonucleotides	SUYVUBYJARFZHO-RRKCRQDMSA-N	InChI=1S/C10H16N5O12P3/c11-9-8-10(13-3-12-9)15(4-14-8)7-1-5(16)6(25-7)2-24-29(20,21)27-30(22,23)26-28(17,18)19/h3-7,16H,1-2H2,(H,20,21)(H,22,23)(H2,11,12,13)(H2,17,18,19)/t5-,6+,7+/m0/s1	NC1=NC=NC2=C1N=CN2[C@H]1C[C@H](O)[C@@H](COP(O)(=O)OP(O)(=O)OP(O)(O)=O)O1
DB01954	LUSC	3	166	1.66667	0.606069	Rolipram	small molecule	investigational		Antidepressive Agents|Central Nervous System Agents|Central Nervous System Depressants|Enzyme Inhibitors|Phosphodiesterase 4 Inhibitors|Phosphodiesterase Inhibitors|Psychotropic Drugs|Pyrrolidines|Pyrrolidinones	HJORMJIFDVBMOB-UHFFFAOYSA-N	InChI=1S/C16H21NO3/c1-19-14-7-6-11(12-9-16(18)17-10-12)8-15(14)20-13-4-2-3-5-13/h6-8,12-13H,2-5,9-10H2,1H3,(H,17,18)	COC1=C(OC2CCCC2)C=C(C=C1)C1CNC(=O)C1
DB05351	LUSC	3	166	1.66667	0.60645	Dexlansoprazole	small molecule	approved|investigational	A02BC06	2-Pyridinylmethylsulfinylbenzimidazoles|Acid Reducers|Alimentary Tract and Metabolism|Anti-Ulcer Agents|Benzimidazoles|Cytochrome P-450 CYP2C19 Inhibitors|Cytochrome P-450 CYP2C19 Inhibitors (weak)|Cytochrome P-450 CYP2C19 Substrates|Cytochrome P-450 CYP3A Substrates|Cytochrome P-450 CYP3A4 Substrates|Cytochrome P-450 Enzyme Inhibitors|Cytochrome P-450 Substrates|Drugs for Acid Related Disorders|Drugs for Peptic Ulcer and Gastro-Oesophageal Reflux Disease (Gord)|Enzyme Inhibitors|Gastric Acid Lowering Agents|Gastrointestinal Agents|Heterocyclic Compounds, Fused-Ring|Proton Pump Inhibitors|Proton-pump Inhibitors|Pyridines|Sulfoxides|Sulfur Compounds	MJIHNNLFOKEZEW-RUZDIDTESA-N	InChI=1S/C16H14F3N3O2S/c1-10-13(20-7-6-14(10)24-9-16(17,18)19)8-25(23)15-21-11-4-2-3-5-12(11)22-15/h2-7H,8-9H2,1H3,(H,21,22)/t25-/m1/s1	CC1=C(OCC(F)(F)F)C=CN=C1C[S@@](=O)C1=NC2=CC=CC=C2N1	Dexlansoprazole is indicated for healing all grades of erosive esophagitis (EE), maintaining and healing of EE and relief of heartburn, and treating heartburn associated with symptomatic non-erosive gastroesophageal reflux disease (GERD).
DB02140	LUSC	1	166	2	0.610051	N1-(1-Dimethylcarbamoyl-2-Phenyl-Ethyl)-2-Oxo-N4-(2-Pyridin-2-Yl-Ethyl)-Succinamide	small molecule	experimental			ZPFPZRVOBBMZMP-SFHVURJKSA-N	InChI=1S/C22H26N4O4/c1-26(2)22(30)18(14-16-8-4-3-5-9-16)25-21(29)19(27)15-20(28)24-13-11-17-10-6-7-12-23-17/h3-10,12,18H,11,13-15H2,1-2H3,(H,24,28)(H,25,29)/t18-/m0/s1	[H][C@@](CC1=CC=CC=C1)(NC(=O)C(=O)CC(=O)NCCC1=NC=CC=C1)C(=O)N(C)C
DB08526	LUSC	1	166	2	0.610051	CARBOBENZYLOXY-(L)-LEUCINYL-(L)LEUCINYL METHOXYMETHYLKETONE	small molecule	experimental			LHCNZPLAATYYPI-SLFFLAALSA-N	InChI=1S/C22H36N2O5/c1-15(2)11-18(20(25)14-28-5)23-21(26)19(12-16(3)4)24-22(27)29-13-17-9-7-6-8-10-17/h6-10,15-16,18-20,25H,11-14H2,1-5H3,(H,23,26)(H,24,27)/t18-,19-,20+/m0/s1	[H][C@@](O)(COC)[C@]([H])(CC(C)C)NC(=O)[C@]([H])(CC(C)C)NC(=O)OCC1=CC=CC=C1
DB02758	LUSC	1	166	2	0.611593	Indolepropionic acid	small molecule	experimental		Acids, Acyclic|Fatty Acids|Fatty Acids, Volatile|Heterocyclic Compounds, Fused-Ring|Lipids	GOLXRNDWAUTYKT-UHFFFAOYSA-N	InChI=1S/C11H11NO2/c13-11(14)6-5-8-7-12-10-4-2-1-3-9(8)10/h1-4,7,12H,5-6H2,(H,13,14)	OC(=O)CCC1=CNC2=CC=CC=C12
DB01131	LUSC	2	166	2	0.61255	Proguanil	small molecule	approved	P01BB01|P01BB51	Amidines|Anti-Infective Agents|Antimalarials|Antimetabolites|Antiparasitic Agents|Antiparasitic Products, Insecticides and Repellents|Antiprotozoals|Biguanides|Cytochrome P-450 CYP2C19 Substrates|Cytochrome P-450 CYP2C9 Substrates|Cytochrome P-450 CYP2D6 Inhibitors|Cytochrome P-450 CYP2D6 Inhibitors (weak)|Cytochrome P-450 CYP3A Substrates|Cytochrome P-450 Enzyme Inhibitors|Cytochrome P-450 Substrates|Folic Acid Antagonists|Guanidines|Noxae|Toxic Actions	SSOLNOMRVKKSON-UHFFFAOYSA-N	InChI=1S/C11H16ClN5/c1-7(2)15-10(13)17-11(14)16-9-5-3-8(12)4-6-9/h3-7H,1-2H3,(H5,13,14,15,16,17)	CC(C)NC(=N)NC(=N)NC1=CC=C(Cl)C=C1	For the causal prevention and suppression of malaria caused by susceptible strains of <i>P. falciparum</i> and other species of Plasmodium found in some geographical areas of the world.
DB03751	LUSC	1	166	2	0.613135	2'deoxy-Thymidine-5'-Diphospho-Alpha-D-Glucose	small molecule	experimental			YSYKRGRSMLTJNL-URARBOGNSA-N	InChI=1S/C16H26N2O16P2/c1-6-3-18(16(25)17-14(6)24)10-2-7(20)9(31-10)5-30-35(26,27)34-36(28,29)33-15-13(23)12(22)11(21)8(4-19)32-15/h3,7-13,15,19-23H,2,4-5H2,1H3,(H,26,27)(H,28,29)(H,17,24,25)/t7-,8+,9+,10+,11+,12-,13+,15+/m0/s1	CC1=CN([C@H]2C[C@H](O)[C@@H](COP(O)(=O)OP(O)(=O)O[C@H]3O[C@H](CO)[C@@H](O)[C@H](O)[C@H]3O)O2)C(=O)NC1=O
DB08703	LUSC	1	166	2	0.613135	12-(2-hydroxyethyl)-2-(1-methylethoxy)-13,14-dihydronaphtho[2,1-a]pyrrolo[3,4-c]carbazol-5(12H)-one	small molecule	experimental			FGKKIHITEICGMN-UHFFFAOYSA-N	InChI=1S/C27H24N2O3/c1-15(2)32-17-8-10-18-16(13-17)7-9-20-23(18)25-21(14-28-27(25)31)24-19-5-3-4-6-22(19)29(11-12-30)26(20)24/h3-6,8,10,13-15,30H,7,9,11-12H2,1-2H3	CC(C)OC1=CC=C2C(CCC3=C2C2=C(C=NC2=O)C2=C3N(CCO)C3=CC=CC=C23)=C1
DB06725	LUSC	3	166	1.66667	0.614113	Lornoxicam	small molecule	approved|investigational	M01AC05	Agents causing hyperkalemia|Agents that produce hypertension|Analgesics|Analgesics, Non-Narcotic|Anti-Inflammatory Agents|Anti-Inflammatory Agents, Non-Steroidal|Anti-Inflammatory Agents, Non-Steroidal (Non-Selective)|Antiinflammatory and Antirheumatic Products|Antiinflammatory and Antirheumatic Products, Non-Steroids|Antirheumatic Agents|Central Nervous System Agents|Cytochrome P-450 CYP2C9 Substrates|Cytochrome P-450 Substrates|Musculo-Skeletal System|Nephrotoxic agents|Non COX-2 selective NSAIDS|Oxicams|Peripheral Nervous System Agents|Sensory System Agents|Sulfur Compounds|Thiazines	WLHQHAUOOXYABV-UHFFFAOYSA-N	InChI=1S/C13H10ClN3O4S2/c1-17-10(13(19)16-9-4-2-3-5-15-9)11(18)12-7(23(17,20)21)6-8(14)22-12/h2-6,18H,1H3,(H,15,16,19)	CN1C(C(=O)NC2=CC=CC=N2)=C(O)C2=C(C=C(Cl)S2)S1(=O)=O	For the treatment of acute mild to moderate pain, as well as pain and inflammation of the joints caused by certain types of rheumatic diseases.
DB03896	LUSC	3	166	1.66667	0.61466	Triphosphoric acid	small molecule	experimental		Acids|Acids, Noncarboxylic|Anions|Electrolytes|Ions|Phosphoric Acids|Phosphorus Acids|Phosphorus Compounds	UNXRWKVEANCORM-UHFFFAOYSA-N	InChI=1S/H5O10P3/c1-11(2,3)9-13(7,8)10-12(4,5)6/h(H,7,8)(H2,1,2,3)(H2,4,5,6)	OP(O)(=O)OP(O)(=O)OP(O)(O)=O
DB02481	LUSC	1	166	2	0.616076	N-Benzylformamide	small molecule	experimental		Acids, Acyclic|Amides|Formates	IIBOGKHTXBPGEI-UHFFFAOYSA-N	InChI=1S/C8H9NO/c10-7-9-6-8-4-2-1-3-5-8/h1-5,7H,6H2,(H,9,10)	O=CNCC1=CC=CC=C1
DB03703	LUSC	1	166	2	0.616076	Cyclohexanol	small molecule	experimental		Alcohols|Cyclohexanes|Cycloparaffins|Fatty Alcohols|Hexanols|Lipids	HPXRVTGHNJAIIH-UHFFFAOYSA-N	InChI=1S/C6H12O/c7-6-4-2-1-3-5-6/h6-7H,1-5H2	OC1CCCCC1
DB04105	LUSC	1	166	2	0.616076	N-Heptylformamide	small molecule	experimental			YAUHDTOEJHVKJO-UHFFFAOYSA-N	InChI=1S/C8H17NO/c1-2-3-4-5-6-7-9-8-10/h8H,2-7H2,1H3,(H,9,10)	CCCCCCCNC=O
DB12457	LUSC	1	166	2	0.616076	Rimegepant	small molecule	approved|investigational		Antimigraine Preparations|BCRP/ABCG2 Substrates|Cytochrome P-450 CYP2C9 Substrates|Cytochrome P-450 CYP3A Inhibitors|Cytochrome P-450 CYP3A Substrates|Cytochrome P-450 CYP3A4 Inhibitors|Cytochrome P-450 CYP3A4 Inhibitors (weak)|Cytochrome P-450 CYP3A4 Substrates|Cytochrome P-450 Enzyme Inhibitors|Cytochrome P-450 Substrates|MATE 1 Inhibitors|MATE inhibitors|Migraine Disorders|OAT3/SLC22A8 Inhibitors|OATP1B1/SLCO1B1 Inhibitors|OATP1B3 inhibitors|OCT2 Inhibitors|P-glycoprotein substrates	KRNAOFGYEFKHPB-ANJVHQHFSA-N	InChI=1S/C28H28F2N6O3/c29-20-6-1-4-17(23(20)30)18-8-9-22(25-19(24(18)31)5-2-12-32-25)39-28(38)35-14-10-16(11-15-35)36-21-7-3-13-33-26(21)34-27(36)37/h1-7,12-13,16,18,22,24H,8-11,14-15,31H2,(H,33,34,37)/t18-,22+,24-/m0/s1	N[C@H]1[C@@H](CC[C@@H](OC(=O)N2CCC(CC2)N2C(=O)NC3=NC=CC=C23)C2=C1C=CC=N2)C1=C(F)C(F)=CC=C1	Rimegepant is indicated for the acute treatment of migraine with or without aura in adults.[L11971]
DB14039	LUSC	1	166	2	0.616076	Erenumab	biotech	approved|investigational	N02CX07	Amino Acids, Peptides, and Proteins|Analgesics|Antibodies|Antibodies, Monoclonal|Antimigraine Preparations|Blood Proteins|Calcitonin Gene-Related Peptide Receptor Antagonists|Calcitonin-gene-related Peptide (Cgrp) Antagonists|Central Nervous System Agents|Globulins|Immunoglobulins|Immunoproteins|Nervous System|Peripheral Nervous System Agents|Proteins|Sensory System Agents|Serum Globulins				Erenumab is indicated for the preventative treatment of migraine in adults [FDA Label].
DB15328	LUSC	1	166	2	0.616076	Ubrogepant	small molecule	approved|investigational		Antimigraine Preparations|BCRP/ABCG2 Substrates|Cytochrome P-450 CYP2C19 Inhibitors|Cytochrome P-450 CYP2C19 Inhibitors (weak)|Cytochrome P-450 CYP2C8 Inhibitors|Cytochrome P-450 CYP2C8 Inhibitors (weak)|Cytochrome P-450 CYP2C9 Inhibitors|Cytochrome P-450 CYP2C9 Inhibitors (weak)|Cytochrome P-450 CYP2D6 Inhibitors|Cytochrome P-450 CYP2D6 Inhibitors (weak)|Cytochrome P-450 CYP3A Substrates|Cytochrome P-450 CYP3A4 Substrates|Cytochrome P-450 Enzyme Inhibitors|Cytochrome P-450 Substrates|Monoamine Oxidase A Inhibitors for interaction with Monoamine Oxidase A substrates|OATP1B1/SLCO1B1 Inhibitors|OATP1B1/SLCO1B1 Substrates|OATP1B3 inhibitors|OATP1B3 substrates|OCT2 Inhibitors|P-glycoprotein substrates|UGT1A1 Inhibitors	DDOOFTLHJSMHLN-ZQHRPCGSSA-N	InChI=1S/C29H26F3N5O3/c1-16-20(17-6-3-2-4-7-17)11-22(26(39)37(16)15-29(30,31)32)35-25(38)19-10-18-12-28(13-23(18)34-14-19)21-8-5-9-33-24(21)36-27(28)40/h2-10,14,16,20,22H,11-13,15H2,1H3,(H,35,38)(H,33,36,40)/t16-,20-,22+,28+/m1/s1	C[C@@H]1[C@@H](C[C@H](NC(=O)C2=CN=C3C[C@]4(CC3=C2)C(=O)NC2=NC=CC=C42)C(=O)N1CC(F)(F)F)C1=CC=CC=C1	Ubrogepant is indicated for the acute treatment of migraine with or without aura in adults.[L10926]
DB00609	LUSC	1	166	2	0.616221	Ethionamide	small molecule	approved	J04AD03	Anti-Bacterial Agents|Anti-Infective Agents|Antiinfectives for Systemic Use|Antimycobacterials|Antituberculosis Agents|Drugs for Treatment of Tuberculosis|Fatty Acid Synthesis Inhibitors|Hypolipidemic Agents|Isonicotinic Acids|Lipid Regulating Agents|Noxae|Pyridines|Thiocarbamide Derivatives|Toxic Actions	AEOCXXJPGCBFJA-UHFFFAOYSA-N	InChI=1S/C8H10N2S/c1-2-7-5-6(8(9)11)3-4-10-7/h3-5H,2H2,1H3,(H2,9,11)	CCC1=NC=CC(=C1)C(N)=S	For use in the treatment of pulmonary and extrapulmonary tuberculosis when other antitubercular drugs have failed.
DB02990	LUSC	1	166	2	0.616221	S-(2-Acetamidoethyl) hexadecanethioate	small molecule	experimental			GDVZALUOXPTSHD-UHFFFAOYSA-N	InChI=1S/C20H39NO2S/c1-3-4-5-6-7-8-9-10-11-12-13-14-15-16-20(23)24-18-17-21-19(2)22/h3-18H2,1-2H3,(H,21,22)	CCCCCCCCCCCCCCCC(=O)SCCNC(C)=O
DB04289	LUSC	1	166	2	0.616221	Genz-10850	small molecule	experimental		Heterocyclic Compounds, Fused-Ring	YYMZSGIXLQPFAC-UHFFFAOYSA-N	InChI=1S/C26H23N3O/c30-26(19-9-10-24-18(17-19)11-12-27-24)29-15-13-28(14-16-29)25-22-7-3-1-5-20(22)21-6-2-4-8-23(21)25/h1-12,17,25,27H,13-16H2	O=C(N1CCN(CC1)C1C2=CC=CC=C2C2=CC=CC=C12)C1=CC2=C(NC=C2)C=C1
DB07090	LUSC	1	166	2	0.616221	(3S)-N-(3-CHLORO-2-METHYLPHENYL)-1-CYCLOHEXYL-5-OXOPYRROLIDINE-3-CARBOXAMIDE	small molecule	experimental			NJNMAZNXKKBTPS-ZDUSSCGKSA-N	InChI=1S/C18H23ClN2O2/c1-12-15(19)8-5-9-16(12)20-18(23)13-10-17(22)21(11-13)14-6-3-2-4-7-14/h5,8-9,13-14H,2-4,6-7,10-11H2,1H3,(H,20,23)/t13-/m0/s1	[H][C@]1(CN(C2CCCCC2)C(=O)C1)C(=O)NC1=C(C)C(Cl)=CC=C1
DB07123	LUSC	1	166	2	0.616221	N-(4-METHYLBENZOYL)-4-BENZYLPIPERIDINE	small molecule	experimental			DVOLWKZEIDCCES-UHFFFAOYSA-N	InChI=1S/C20H23NO/c1-16-7-9-19(10-8-16)20(22)21-13-11-18(12-14-21)15-17-5-3-2-4-6-17/h2-10,18H,11-15H2,1H3	CC1=CC=C(C=C1)C(=O)N1CCC(CC2=CC=CC=C2)CC1
DB07155	LUSC	1	166	2	0.616221	(3S)-1-CYCLOHEXYL-5-OXO-N-PHENYLPYRROLIDINE-3-CARBOXAMIDE	small molecule	experimental			BVUSHGJZBZMDML-ZDUSSCGKSA-N	InChI=1S/C17H22N2O2/c20-16-11-13(12-19(16)15-9-5-2-6-10-15)17(21)18-14-7-3-1-4-8-14/h1,3-4,7-8,13,15H,2,5-6,9-12H2,(H,18,21)/t13-/m0/s1	[H][C@]1(CN(C2CCCCC2)C(=O)C1)C(=O)NC1=CC=CC=C1
DB07178	LUSC	1	166	2	0.616221	5-PENTYL-2-PHENOXYPHENOL	small molecule	experimental			OJLYTHOKCYLPMA-UHFFFAOYSA-N	InChI=1S/C17H20O2/c1-2-3-5-8-14-11-12-17(16(18)13-14)19-15-9-6-4-7-10-15/h4,6-7,9-13,18H,2-3,5,8H2,1H3	CCCCCC1=CC(O)=C(OC2=CC=CC=C2)C=C1
DB07188	LUSC	1	166	2	0.616221	(3S)-1-CYCLOHEXYL-N-(3,5-DICHLOROPHENYL)-5-OXOPYRROLIDINE-3-CARBOXAMIDE	small molecule	experimental			YUFADRZDHJKVOT-NSHDSACASA-N	InChI=1S/C17H20Cl2N2O2/c18-12-7-13(19)9-14(8-12)20-17(23)11-6-16(22)21(10-11)15-4-2-1-3-5-15/h7-9,11,15H,1-6,10H2,(H,20,23)/t11-/m0/s1	[H][C@]1(CN(C2CCCCC2)C(=O)C1)C(=O)NC1=CC(Cl)=CC(Cl)=C1
DB07192	LUSC	1	166	2	0.616221	(3S)-N-(3-BROMOPHENYL)-1-CYCLOHEXYL-5-OXOPYRROLIDINE-3-CARBOXAMIDE	small molecule	experimental			MVPIURCUINFSAB-LBPRGKRZSA-N	InChI=1S/C17H21BrN2O2/c18-13-5-4-6-14(10-13)19-17(22)12-9-16(21)20(11-12)15-7-2-1-3-8-15/h4-6,10,12,15H,1-3,7-9,11H2,(H,19,22)/t12-/m0/s1	[H][C@]1(CN(C2CCCCC2)C(=O)C1)C(=O)NC1=CC=CC(Br)=C1
DB07222	LUSC	1	166	2	0.616221	(3S)-N-(5-CHLORO-2-METHYLPHENYL)-1-CYCLOHEXYL-5-OXOPYRROLIDINE-3-CARBOXAMIDE	small molecule	experimental			RJWMDETWDDESBP-ZDUSSCGKSA-N	InChI=1S/C18H23ClN2O2/c1-12-7-8-14(19)10-16(12)20-18(23)13-9-17(22)21(11-13)15-5-3-2-4-6-15/h7-8,10,13,15H,2-6,9,11H2,1H3,(H,20,23)/t13-/m0/s1	[H][C@]1(CN(C2CCCCC2)C(=O)C1)C(=O)NC1=C(C)C=CC(Cl)=C1
DB07287	LUSC	1	166	2	0.616221	2-(2,4-DICHLOROPHENOXY)-5-(PYRIDIN-2-YLMETHYL)PHENOL	small molecule	experimental			AOVDSWPGWPRTSR-UHFFFAOYSA-N	InChI=1S/C18H13Cl2NO2/c19-13-5-7-17(15(20)11-13)23-18-6-4-12(10-16(18)22)9-14-3-1-2-8-21-14/h1-8,10-11,22H,9H2	OC1=CC(CC2=CC=CC=N2)=CC=C1OC1=CC=C(Cl)C=C1Cl
DB01278	LUSC	4	166	1.75	0.616615	Pramlintide	small molecule	approved|investigational	A10BX05	Alimentary Tract and Metabolism|Amino Acids, Peptides, and Proteins|Amylin Agonists|Amylin Analog|Amyloid|Amyloidogenic Proteins|Blood Glucose Lowering Agents|Drugs Used in Diabetes|Hormones|Hormones, Hormone Substitutes, and Hormone Antagonists|Hypoglycemia-Associated Agents|Macromolecular Substances|Multiprotein Complexes|Pancreatic Hormones|Peptide Hormones|Peptides|Proteins	TZIRZGBAFTZREM-MKAGXXMWSA-N	InChI=1S/C171H267N51O53S2/c1-21-81(12)130(163(268)207-110(56-78(6)7)169(274)222-53-33-42-118(222)170(275)221-52-32-41-117(221)160(265)219-135(89(20)230)167(272)206-109(66-125(180)238)151(256)212-128(79(8)9)161(266)186-68-126(239)192-111(70-223)154(259)203-107(64-123(178)236)152(257)218-134(88(19)229)166(271)195-98(136(181)241)57-92-43-45-94(231)46-44-92)214-159(264)116-40-31-51-220(116)127(240)69-187-141(246)101(58-90-34-24-22-25-35-90)199-148(253)105(62-121(176)234)201-149(254)106(63-122(177)235)202-155(260)112(71-224)209-156(261)113(72-225)208-146(251)103(60-93-67-184-75-188-93)205-162(267)129(80(10)11)213-150(255)100(55-77(4)5)198-145(250)102(59-91-36-26-23-27-37-91)200-147(252)104(61-120(175)233)196-137(242)82(13)189-144(249)99(54-76(2)3)197-142(247)96(39-30-50-185-171(182)183)193-143(248)97(47-48-119(174)232)194-165(270)132(86(17)227)215-138(243)83(14)190-157(262)114-73-276-277-74-115(210-140(245)95(173)38-28-29-49-172)158(263)204-108(65-124(179)237)153(258)217-131(85(16)226)164(269)191-84(15)139(244)216-133(87(18)228)168(273)211-114/h22-27,34-37,43-46,67,75-89,95-118,128-135,223-231H,21,28-33,38-42,47-66,68-74,172-173H2,1-20H3,(H2,174,232)(H2,175,233)(H2,176,234)(H2,177,235)(H2,178,236)(H2,179,237)(H2,180,238)(H2,181,241)(H,184,188)(H,186,266)(H,187,246)(H,189,249)(H,190,262)(H,191,269)(H,192,239)(H,193,248)(H,194,270)(H,195,271)(H,196,242)(H,197,247)(H,198,250)(H,199,253)(H,200,252)(H,201,254)(H,202,260)(H,203,259)(H,204,263)(H,205,267)(H,206,272)(H,207,268)(H,208,251)(H,209,261)(H,210,245)(H,211,273)(H,212,256)(H,213,255)(H,214,264)(H,215,243)(H,216,244)(H,217,258)(H,218,257)(H,219,265)(H4,182,183,185)/t81-,82-,83-,84-,85+,86+,87+,88+,89+,95-,96-,97-,98-,99-,100-,101-,102-,103-,104-,105-,106-,107-,108-,109-,110-,111-,112-,113-,114-,115-,116-,117-,118-,128-,129-,130-,131-,132-,133-,134-,135-/m0/s1	[H]N[C@@H](CCCCN)C(=O)N[C@H]1CSSC[C@H](NC(=O)[C@@]([H])(NC(=O)[C@H](C)NC(=O)[C@@]([H])(NC(=O)[C@H](CC(N)=O)NC1=O)[C@@H](C)O)[C@@H](C)O)C(=O)N[C@@H](C)C(=O)N[C@@]([H])([C@@H](C)O)C(=O)N[C@@H](CCC(N)=O)C(=O)N[C@@H](CCCNC(N)=N)C(=O)N[C@@H](CC(C)C)C(=O)N[C@@H](C)C(=O)N[C@@H](CC(N)=O)C(=O)N[C@@H](CC1=CC=CC=C1)C(=O)N[C@@H](CC(C)C)C(=O)N[C@@H](C(C)C)C(=O)N[C@@H](CC1=CN=CN1)C(=O)N[C@@H](CO)C(=O)N[C@@H](CO)C(=O)N[C@@H](CC(N)=O)C(=O)N[C@@H](CC(N)=O)C(=O)N[C@@H](CC1=CC=CC=C1)C(=O)NCC(=O)N1CCC[C@H]1C(=O)N[C@@]([H])([C@@H](C)CC)C(=O)N[C@@H](CC(C)C)C(=O)N1CCC[C@H]1C(=O)N1CCC[C@H]1C(=O)N[C@@]([H])([C@@H](C)O)C(=O)N[C@@H](CC(N)=O)C(=O)N[C@@H](C(C)C)C(=O)NCC(=O)N[C@@H](CO)C(=O)N[C@@H](CC(N)=O)C(=O)N[C@@]([H])([C@@H](C)O)C(=O)N[C@@H](CC1=CC=C(O)C=C1)C(N)=O	For the treatment of type 1 and type 2 diabetes mellitus as an adjunct to preprandial insulin therapy in patients without adequate glycemic control of insulin therapy.
DB02421	LUSC	1	166	2	0.617765	Uridine-5'-diphosphate-mannose	small molecule	experimental			HSCJRCZFDFQWRP-NYYOCOOHSA-N	InChI=1S/C15H24N2O17P2/c18-3-5-8(20)10(22)12(24)14(32-5)33-36(28,29)34-35(26,27)30-4-6-9(21)11(23)13(31-6)17-2-1-7(19)16-15(17)25/h1-2,5-6,8-14,18,20-24H,3-4H2,(H,26,27)(H,28,29)(H,16,19,25)/t5-,6-,8-,9-,10+,11-,12+,13-,14-/m1/s1	[H]N1C(=O)C=CN([C@@H]2O[C@H](COP(O)(=O)OP(O)(=O)O[C@H]3O[C@H](CO)[C@@H](O)[C@H](O)[C@@H]3O)[C@@H](O)[C@H]2O)C1=O
DB02790	LUSC	1	166	2	0.617765	Phenyl-uridine-5'-diphosphate	small molecule	experimental			ZHUWBKDWWGKIEN-FMKGYKFTSA-N	InChI=1S/C15H18N2O12P2/c18-11-6-7-17(15(21)16-11)14-13(20)12(19)10(27-14)8-26-30(22,23)29-31(24,25)28-9-4-2-1-3-5-9/h1-7,10,12-14,19-20H,8H2,(H,22,23)(H,24,25)(H,16,18,21)/t10-,12-,13-,14-/m1/s1	[H]N1C(=O)C=CN([C@@H]2O[C@H](COP(O)(=O)OP(O)(=O)OC3=CC=CC=C3)[C@@H](O)[C@H]2O)C1=O
DB04097	LUSC	1	166	2	0.617765	Uridine-5'-diphosphate-4-deoxy-4-fluoro-alpha-D-galactose	small molecule	experimental			OAPPZHVTNHJVAL-JZMIEXBBSA-N	InChI=1S/C15H23FN2O16P2/c16-8-5(3-19)32-14(12(24)10(8)22)33-36(28,29)34-35(26,27)30-4-6-9(21)11(23)13(31-6)18-2-1-7(20)17-15(18)25/h1-2,5-6,8-14,19,21-24H,3-4H2,(H,26,27)(H,28,29)(H,17,20,25)/t5-,6-,8-,9-,10+,11-,12-,13-,14-/m1/s1	[H]N1C(=O)C=CN([C@@H]2O[C@H](COP(O)(=O)OP(O)(=O)O[C@H]3O[C@H](CO)[C@@]([H])(F)[C@H](O)[C@H]3O)[C@@H](O)[C@H]2O)C1=O
DB04513	LUSC	3	166	1.66667	0.6182	N-(6-Aminohexyl)-5-Chloro-1-Naphthalenesulfonamide	small molecule	experimental		Amides|Calcium-Calmodulin-Dependent Protein Kinases, antagonists & inhibitors|Cardiovascular Agents|Enzyme Inhibitors|Sulfones|Sulfur Compounds|Vasodilating Agents	IDEHCMNLNCJQST-UHFFFAOYSA-N	InChI=1S/C16H21ClN2O2S/c17-15-9-5-8-14-13(15)7-6-10-16(14)22(20,21)19-12-4-2-1-3-11-18/h5-10,19H,1-4,11-12,18H2	NCCCCCCNS(=O)(=O)C1=CC=CC2=C1C=CC=C2Cl
DB04855	LUSC	22	166	1.63636	0.618685	Dronedarone	small molecule	approved	C01BD07	Adrenergic alpha-1 Receptor Antagonists|Adrenergic alpha-Antagonists|Adrenergic Antagonists|Agents that produce hypertension|Antiarrhythmic agents|Antiarrhythmics, Class III|Benzofurans|Bradycardia-Causing Agents|Cardiac Therapy|Cardiovascular Agents|Cytochrome P-450 CYP2D6 Inhibitors|Cytochrome P-450 CYP2D6 Inhibitors (moderate)|Cytochrome P-450 CYP2D6 Substrates|Cytochrome P-450 CYP3A Inhibitors|Cytochrome P-450 CYP3A Substrates|Cytochrome P-450 CYP3A4 Inhibitors|Cytochrome P-450 CYP3A4 Inhibitors (moderate)|Cytochrome P-450 CYP3A4 Substrates|Cytochrome P-450 CYP3A4 Substrates with a Narrow Therapeutic Index|Cytochrome P-450 CYP3A5 Inhibitors|Cytochrome P-450 CYP3A5 Inhibitors (strength unknown)|Cytochrome P-450 CYP3A5 Substrates|Cytochrome P-450 Enzyme Inhibitors|Cytochrome P-450 Substrates|Heterocyclic Compounds, Fused-Ring|Highest Risk QTc-Prolonging Agents|OAT3/SLC22A8 Inhibitors|OATP1B1/SLCO1B1 Inhibitors|OATP1B3 inhibitors|OCT1 inhibitors|OCT2 Inhibitors|P-glycoprotein inhibitors|QTc Prolonging Agents	ZQTNQVWKHCQYLQ-UHFFFAOYSA-N	InChI=1S/C31H44N2O5S/c1-5-8-12-29-30(27-23-25(32-39(4,35)36)15-18-28(27)38-29)31(34)24-13-16-26(17-14-24)37-22-11-21-33(19-9-6-2)20-10-7-3/h13-18,23,32H,5-12,19-22H2,1-4H3	CCCCN(CCCC)CCCOC1=CC=C(C=C1)C(=O)C1=C(CCCC)OC2=C1C=C(NS(C)(=O)=O)C=C2	Dronedarone is indicated for the management of atrial fibrillation (AF) in patients in sinus rhythm with a history of paroxysmal or persistent AF to reduce the risk of hospitalization.[L8699]
DB03059	LUSC	15	166	1.57143	0.619067	Acetoacetyl-CoA	small molecule	experimental		Adenine Nucleotides|Carbohydrates|Coenzymes|Enzymes and Coenzymes|Glycosides|Heterocyclic Compounds, Fused-Ring|Nucleic Acids, Nucleotides, and Nucleosides|Nucleotides|Purine Nucleotides|Purines|Ribonucleotides|Thioesters of coenzyme A	OJFDKHTZOUZBOS-CITAKDKDSA-N	InChI=1S/C25H40N7O18P3S/c1-13(33)8-16(35)54-7-6-27-15(34)4-5-28-23(38)20(37)25(2,3)10-47-53(44,45)50-52(42,43)46-9-14-19(49-51(39,40)41)18(36)24(48-14)32-12-31-17-21(26)29-11-30-22(17)32/h11-12,14,18-20,24,36-37H,4-10H2,1-3H3,(H,27,34)(H,28,38)(H,42,43)(H,44,45)(H2,26,29,30)(H2,39,40,41)/t14-,18-,19-,20+,24-/m1/s1	CC(=O)CC(=O)SCCNC(=O)CCNC(=O)[C@H](O)C(C)(C)COP(O)(=O)OP(O)(=O)OC[C@H]1O[C@H]([C@H](O)[C@@H]1OP(O)(O)=O)N1C=NC2=C1N=CN=C2N
DB15570	LUSC	1	166	2	0.619309	FLX475	small molecule	investigational
DB01238	LUSC	36	166	1.66667	0.620099	Aripiprazole	small molecule	approved|investigational	N05AX12	Adrenergic alpha-1 Receptor Antagonists|Adrenergic alpha-Antagonists|Adrenergic Antagonists|Agents producing tachycardia|Agents that produce hypertension|Anticholinergic Agents|Antidepressive Agents|Antipsychotic Agents|Antipsychotic Agents (Second Generation [Atypical])|Central Nervous System Agents|Central Nervous System Depressants|Cytochrome P-450 CYP2D6 Substrates|Cytochrome P-450 CYP3A Substrates|Cytochrome P-450 CYP3A4 Substrates|Cytochrome P-450 CYP3A5 Substrates|Cytochrome P-450 CYP3A7 Substrates|Cytochrome P-450 Substrates|Dopamine Agents|Dopamine Agonists|Dopamine Antagonists|Dopamine D2 Receptor Antagonists|Heterocyclic Compounds, Fused-Ring|Histamine Antagonists|Histamine H1 Antagonists|Hyperglycemia-Associated Agents|Muscarinic Antagonists|Nervous System|Neurotoxic agents|Neurotransmitter Agents|Piperazines|Potential QTc-Prolonging Agents|Psycholeptics|Psychotropic Drugs|QTc Prolonging Agents|QTc shortening agents|Quinolines|Quinolones|Serotonergic Drugs Shown to Increase Risk of Serotonin Syndrome|Serotonin 5-HT1 Receptor Agonists|Serotonin 5-HT1 Receptor Antagonists|Serotonin 5-HT2 Receptor Antagonists|Serotonin Agents|Serotonin Receptor Agonists|Serotonin Receptor Antagonists|Tranquilizing Agents	CEUORZQYGODEFX-UHFFFAOYSA-N	InChI=1S/C23H27Cl2N3O2/c24-19-4-3-5-21(23(19)25)28-13-11-27(12-14-28)10-1-2-15-30-18-8-6-17-7-9-22(29)26-20(17)16-18/h3-6,8,16H,1-2,7,9-15H2,(H,26,29)	ClC1=CC=CC(N2CCN(CCCCOC3=CC4=C(CCC(=O)N4)C=C3)CC2)=C1Cl	Aripiprazole is indicated for manic and mixed episodes associated with bipolar I disorder, irritability associated with autism spectrum disorder, treatment of schizophrenia, treatment of Tourette's disorder, and as an adjunctive treatment of major depressive disorder[Label]. An injectable formulation of aripiprazole is indicated for agitation associated with schizophrenia or bipolar mania[Label].
DB00551	LUSC	1	166	2	0.620709	Acetohydroxamic acid	small molecule	approved	G04BX03	Amines|Enzyme Inhibitors|Genito Urinary System and Sex Hormones|Hydroxy Acids|Hydroxylamines|Urease Inhibitor|Urease Inhibitors|Urologicals	RRUDCFGSUDOHDG-UHFFFAOYSA-N	InChI=1S/C2H5NO2/c1-2(4)3-5/h5H,1H3,(H,3,4)	CC(=O)NO	Used, in addition to antibiotics or medical procedures, to treat chronic urea-splitting urinary infections.
DB02029	LUSC	1	166	2	0.620709	N-Cyclohexyl-N'-(4-Iodophenyl)Urea	small molecule	experimental			AQTBUVAFYDVTFD-UHFFFAOYSA-N	InChI=1S/C13H17IN2O/c14-10-6-8-12(9-7-10)16-13(17)15-11-4-2-1-3-5-11/h6-9,11H,1-5H2,(H2,15,16,17)	IC1=CC=C(NC(=O)NC2CCCCC2)C=C1
DB02118	LUSC	1	166	2	0.620709	CP-271485	small molecule	experimental			CIUMOGWIMXNXSQ-GOSISDBHSA-N	InChI=1S/C19H20N2O4S/c1-20-17-8-7-15(9-16(17)13-26(20,23)24)18-11-21(19(22)12-25-18)10-14-5-3-2-4-6-14/h2-9,18H,10-13H2,1H3/t18-/m1/s1	[H][C@@]1(CN(CC2=CC=CC=C2)C(=O)CO1)C1=CC2=C(C=C1)N(C)S(=O)(=O)C2
DB03367	LUSC	1	166	2	0.620709	PF-00356231	small molecule	experimental			VMTJQZUZINLEKC-JOCHJYFZSA-N	InChI=1S/C25H20N2O3S/c28-24(29)15-22(20-4-2-1-3-5-20)27-25(30)23-14-21(16-31-23)18-8-6-17(7-9-18)19-10-12-26-13-11-19/h1-14,16,22H,15H2,(H,27,30)(H,28,29)/t22-/m1/s1	[H][C@](CC(O)=O)(NC(=O)C1=CC(=CS1)C1=CC=C(C=C1)C1=CC=NC=C1)C1=CC=CC=C1
DB03677	LUSC	1	166	2	0.620709	N-Cyclohexyl-N'-Decylurea	small molecule	experimental			LPXYBLIRYGCMPQ-UHFFFAOYSA-N	InChI=1S/C17H34N2O/c1-2-3-4-5-6-7-8-12-15-18-17(20)19-16-13-10-9-11-14-16/h16H,2-15H2,1H3,(H2,18,19,20)	CCCCCCCCCCNC(=O)NC1CCCCC1
DB04213	LUSC	1	166	2	0.620709	N-Cyclohexyl-N'-(Propyl)Phenyl Urea	small molecule	experimental			HBTZVNKXMFGOOJ-UHFFFAOYSA-N	InChI=1S/C16H24N2O/c19-16(18-15-11-5-2-6-12-15)17-13-7-10-14-8-3-1-4-9-14/h1,3-4,8-9,15H,2,5-7,10-13H2,(H2,17,18,19)	O=C(NCCCC1=CC=CC=C1)NC1CCCCC1
DB04405	LUSC	1	166	2	0.620709	2-[2-(1,3-Dioxo-1,3-Dihydro-2h-Isoindol-2-Yl)Ethyl]-4-(4'-Ethoxy-1,1'-Biphenyl-4-Yl)-4-Oxobutanoic Acid	small molecule	experimental			AQYSXARQCHHHLK-NRFANRHFSA-N	InChI=1S/C28H25NO6/c1-2-35-22-13-11-19(12-14-22)18-7-9-20(10-8-18)25(30)17-21(28(33)34)15-16-29-26(31)23-5-3-4-6-24(23)27(29)32/h3-14,21H,2,15-17H2,1H3,(H,33,34)/t21-/m0/s1	[H][C@](CCN1C(=O)C2=CC=CC=C2C1=O)(CC(=O)C1=CC=C(C=C1)C1=CC=C(OCC)C=C1)C(O)=O
DB06345	LUSC	1	166	2	0.620709	AR-9281	small molecule	investigational		Cycloparaffins|Epoxide Hydrolases, antagonists & inhibitors	HUDQLWBKJOMXSZ-UHFFFAOYSA-N	InChI=1S/C18H29N3O2/c1-12(22)21-4-2-16(3-5-21)19-17(23)20-18-9-13-6-14(10-18)8-15(7-13)11-18/h13-16H,2-11H2,1H3,(H2,19,20,23)	CC(=O)N1CCC(CC1)NC(=O)NC12CC3CC(CC(C3)C1)C2	Investigated for use/treatment in hypertension.
DB07026	LUSC	1	166	2	0.620709	(1S,5S,7R)-N~7~-(BIPHENYL-4-YLMETHYL)-N~3~-HYDROXY-6,8-DIOXA-3-AZABICYCLO[3.2.1]OCTANE-3,7-DICARBOXAMIDE	small molecule	experimental			PPLDARNGJSQINK-OKZBNKHCSA-N	InChI=1S/C20H21N3O5/c24-19(18-16-11-23(20(25)22-26)12-17(27-16)28-18)21-10-13-6-8-15(9-7-13)14-4-2-1-3-5-14/h1-9,16-18,26H,10-12H2,(H,21,24)(H,22,25)/t16-,17-,18+/m0/s1	[H][C@]12CN(C[C@]([H])(O1)[C@@]([H])(O2)C(=O)NCC1=CC=C(C=C1)C1=CC=CC=C1)C(=O)NO
DB07446	LUSC	1	166	2	0.620709	N-(biphenyl-4-ylsulfonyl)-D-leucine	small molecule	experimental			FBSVJQQVDISETN-QGZVFWFLSA-N	InChI=1S/C18H21NO4S/c1-13(2)12-17(18(20)21)19-24(22,23)16-10-8-15(9-11-16)14-6-4-3-5-7-14/h3-11,13,17,19H,12H2,1-2H3,(H,20,21)/t17-/m1/s1	[H][C@](CC(C)C)(NS(=O)(=O)C1=CC=C(C=C1)C1=CC=CC=C1)C(O)=O
DB07683	LUSC	1	166	2	0.620709	N-(dibenzo[b,d]thiophen-3-ylsulfonyl)-L-valine	small molecule	experimental			RZWYSEXQXOXWKA-INIZCTEOSA-N	InChI=1S/C17H17NO4S2/c1-10(2)16(17(19)20)18-24(21,22)11-7-8-13-12-5-3-4-6-14(12)23-15(13)9-11/h3-10,16,18H,1-2H3,(H,19,20)/t16-/m0/s1	[H][C@](NS(=O)(=O)C1=CC2=C(C=C1)C1=CC=CC=C1S2)(C(C)C)C(O)=O
DB07920	LUSC	1	166	2	0.620709	N-oxo-2-[(4-phenylphenyl)sulfonylamino]ethanamide	small molecule	experimental			OGRPZMQLAVBWPV-UHFFFAOYSA-N	InChI=1S/C14H12N2O4S/c17-14(16-18)10-15-21(19,20)13-8-6-12(7-9-13)11-4-2-1-3-5-11/h1-9,15H,10H2	O=NC(=O)CNS(=O)(=O)C1=CC=C(C=C1)C1=CC=CC=C1
DB07921	LUSC	1	166	2	0.620709	2-[(4-fluorophenyl)sulfonylamino]-N-oxo-ethanamide	small molecule	experimental			ATANXIMWDMRRIO-UHFFFAOYSA-N	InChI=1S/C8H7FN2O4S/c9-6-1-3-7(4-2-6)16(14,15)10-5-8(12)11-13/h1-4,10H,5H2	FC1=CC=C(C=C1)S(=O)(=O)NCC(=O)N=O
DB07922	LUSC	1	166	2	0.620709	N-oxo-2-(phenylsulfonylamino)ethanamide	small molecule	experimental			LBEMJFIVKDOIBO-UHFFFAOYSA-N	InChI=1S/C8H8N2O4S/c11-8(10-12)6-9-15(13,14)7-4-2-1-3-5-7/h1-5,9H,6H2	O=NC(=O)CNS(=O)(=O)C1=CC=CC=C1
DB08256	LUSC	1	166	2	0.620709	N-[(CYCLOHEXYLAMINO)CARBONYL]GLYCINE	small molecule	experimental			NVORCMBCUHQRDL-UHFFFAOYSA-N	InChI=1S/C9H16N2O3/c12-8(13)6-10-9(14)11-7-4-2-1-3-5-7/h7H,1-6H2,(H,12,13)(H2,10,11,14)	OC(=O)CNC(=O)NC1CCCCC1
DB08257	LUSC	1	166	2	0.620709	4-{[(CYCLOHEXYLAMINO)CARBONYL]AMINO}BUTANOIC ACID	small molecule	experimental			WSVFRGGLURJIMG-UHFFFAOYSA-N	InChI=1S/C11H20N2O3/c14-10(15)7-4-8-12-11(16)13-9-5-2-1-3-6-9/h9H,1-8H2,(H,14,15)(H2,12,13,16)	OC(=O)CCCNC(=O)NC1CCCCC1
DB08258	LUSC	1	166	2	0.620709	6-{[(CYCLOHEXYLAMINO)CARBONYL]AMINO}HEXANOIC ACID	small molecule	experimental			KFTVEPYSUSWBRD-UHFFFAOYSA-N	InChI=1S/C13H24N2O3/c16-12(17)9-5-2-6-10-14-13(18)15-11-7-3-1-4-8-11/h11H,1-10H2,(H,16,17)(H2,14,15,18)	OC(=O)CCCCCNC(=O)NC1CCCCC1
DB08259	LUSC	1	166	2	0.620709	7-{[(CYCLOHEXYLAMINO)CARBONYL]AMINO}HEPTANOIC ACID	small molecule	experimental			GYTIWWDVOFXKPF-UHFFFAOYSA-N	InChI=1S/C14H26N2O3/c17-13(18)10-6-1-2-7-11-15-14(19)16-12-8-4-3-5-9-12/h12H,1-11H2,(H,17,18)(H2,15,16,19)	OC(=O)CCCCCCNC(=O)NC1CCCCC1
DB08599	LUSC	1	166	2	0.620709	N-[(4-methoxyphenyl)sulfonyl]-D-alanine	small molecule	experimental			XTCIPBHRVYICGT-SSDOTTSWSA-N	InChI=1S/C10H13NO5S/c1-7(10(12)13)11-17(14,15)9-5-3-8(16-2)4-6-9/h3-7,11H,1-2H3,(H,12,13)/t7-/m1/s1	[H][C@](C)(NS(=O)(=O)C1=CC=C(OC)C=C1)C(O)=O
DB12610	LUSC	1	166	2	0.620709	Ebselen	small molecule	investigational		Agents that produce hypertension|Analgesics|Analgesics, Non-Narcotic|Anti-Inflammatory Agents|Anti-Inflammatory Agents, Non-Steroidal|Anti-Ulcer Agents|Antioxidants|Antirheumatic Agents|Central Nervous System Agents|Compounds used in a research, industrial, or household setting|Cyclooxygenase Inhibitors|Enzyme Inhibitors|Gastrointestinal Agents|Neuroprotective Agents|Peripheral Nervous System Agents|Protective Agents|Selenium Compounds|Sensory System Agents	DYEFUKCXAQOFHX-UHFFFAOYSA-N	InChI=1S/C13H9NOSe/c15-13-11-8-4-5-9-12(11)16-14(13)10-6-2-1-3-7-10/h1-9H	O=C1N([Se]C2=CC=CC=C12)C1=CC=CC=C1
DB01858	LUSC	1	166	2	0.620854	[1-(4-Fluorobenzyl)Cyclobutyl]Methyl (1s)-1-[Oxo(1h-Pyrazol-5-Ylamino)Acetyl]Pentylcarbamate	small molecule	experimental			QTPYRNAKLBXKNP-SFHVURJKSA-N	InChI=1S/C23H29FN4O4/c1-2-3-5-18(20(29)21(30)27-19-10-13-25-28-19)26-22(31)32-15-23(11-4-12-23)14-16-6-8-17(24)9-7-16/h6-10,13,18H,2-5,11-12,14-15H2,1H3,(H,26,31)(H2,25,27,28,30)/t18-/m0/s1	[H][C@@](CCCC)(NC(=O)OCC1(CC2=CC=C(F)C=C2)CCC1)C(=O)C(=O)NC1=CC=NN1
DB03205	LUSC	1	166	2	0.620854	Pyrroloquinoline Quinone	small molecule	experimental			MMXZSJMASHPLLR-UHFFFAOYSA-N	InChI=1S/C14H6N2O8/c17-10-4-2-6(14(23)24)15-8(4)7-3(12(19)20)1-5(13(21)22)16-9(7)11(10)18/h1-2,15H,(H,19,20)(H,21,22)(H,23,24)	OC(=O)C1=CC2=C(N1)C1=C(N=C(C=C1C(O)=O)C(O)=O)C(=O)C2=O
DB03405	LUSC	1	166	2	0.620854	N2-[(Benzyloxy)carbonyl]-N-[(3R)-1-{N-[(benzyloxy)carbonyl]-L-leucyl}-4-oxo-3-pyrrolidinyl]-L-leucinamide	small molecule	experimental			GXENQLUSOCKXDN-GMQQYTKMSA-N	InChI=1S/C32H42N4O7/c1-21(2)15-25(34-31(40)42-19-23-11-7-5-8-12-23)29(38)33-27-17-36(18-28(27)37)30(39)26(16-22(3)4)35-32(41)43-20-24-13-9-6-10-14-24/h5-14,21-22,25-27H,15-20H2,1-4H3,(H,33,38)(H,34,40)(H,35,41)/t25-,26-,27+/m0/s1	[H]N([C@@H](CC(C)C)C(=O)N([H])[C@@H]1CN(CC1=O)C(=O)[C@H](CC(C)C)N([H])C(=O)OCC1=CC=CC=C1)C(=O)OCC1=CC=CC=C1
DB03456	LUSC	1	166	2	0.620854	N2-[(benzyloxy)carbonyl]-n1-[(3S)-1-cyanopyrrolidin-3-yl]-l-leucinamide	small molecule	experimental			IMTUSTXBVIALBC-SJORKVTESA-N	InChI=1S/C19H26N4O3/c1-14(2)10-17(18(24)21-16-8-9-23(11-16)13-20)22-19(25)26-12-15-6-4-3-5-7-15/h3-7,14,16-17H,8-12H2,1-2H3,(H,21,24)(H,22,25)/t16-,17+/m1/s1	[H][C@@](CC(C)C)(NC(=O)OCC1=CC=CC=C1)C(=O)N[C@]1([H])CCN(C1)C#N
DB03642	LUSC	1	166	2	0.620854	N-[(2S)-4-Methyl-1-oxo-1-{[(4S)-3-oxo-1-(2-pyridinylsulfonyl)-4-azepanyl]amino}-2-pentanyl]-1-benzofuran-2-carboxamide	small molecule	experimental			VBPPNJCVXGAZDD-PMACEKPBSA-N	InChI=1S/C26H30N4O6S/c1-17(2)14-20(29-26(33)23-15-18-8-3-4-10-22(18)36-23)25(32)28-19-9-7-13-30(16-21(19)31)37(34,35)24-11-5-6-12-27-24/h3-6,8,10-12,15,17,19-20H,7,9,13-14,16H2,1-2H3,(H,28,32)(H,29,33)/t19-,20-/m0/s1	CC(C)C[C@H](NC(=O)C1=CC2=C(O1)C=CC=C2)C(=O)N[C@H]1CCCN(CC1=O)S(=O)(=O)C1=CC=CC=N1
DB03891	LUSC	1	166	2	0.620854	Dibenzyl (carbonylbis{2,1-hydrazinediyl[(2S)-4-methyl-1-oxo-1,2-pentanediyl]})biscarbamate	small molecule	experimental			HGDUWJVGIGLVOH-ZEQRLZLVSA-N	InChI=1S/C29H40N6O7/c1-19(2)15-23(30-28(39)41-17-21-11-7-5-8-12-21)25(36)32-34-27(38)35-33-26(37)24(16-20(3)4)31-29(40)42-18-22-13-9-6-10-14-22/h5-14,19-20,23-24H,15-18H2,1-4H3,(H,30,39)(H,31,40)(H,32,36)(H,33,37)(H2,34,35,38)/t23-,24-/m0/s1	[H]N(N([H])C(=O)[C@H](CC(C)C)N([H])C(=O)OCC1=CC=CC=C1)C(=O)N([H])N([H])C(=O)[C@H](CC(C)C)N([H])C(=O)OCC1=CC=CC=C1
DB04234	LUSC	1	166	2	0.620854	N2-({[(4-Bromophenyl)Methyl]Oxy}Carbonyl)-N1-[(1s)-1-Formylpentyl]-L-Leucinamide	small molecule	experimental			UEDKSAKLZBMNMA-ROUUACIJSA-N	InChI=1S/C20H29BrN2O4/c1-4-5-6-17(12-24)22-19(25)18(11-14(2)3)23-20(26)27-13-15-7-9-16(21)10-8-15/h7-10,12,14,17-18H,4-6,11,13H2,1-3H3,(H,22,25)(H,23,26)/t17-,18-/m0/s1	[H][C@@](CCCC)(NC(=O)[C@]([H])(CC(C)C)NC(=O)OCC1=CC=C(Br)C=C1)C=O
DB04244	LUSC	1	166	2	0.620854	(2R)-2-(3-Biphenylyl)-N-{(2R)-2-hydroxy-3-[(2-pyridinylsulfonyl)amino]propyl}-4-methylpentanamide	small molecule	experimental			YCDHZDINQZLSRR-DNQXCXABSA-N	InChI=1S/C26H31N3O4S/c1-19(2)15-24(22-12-8-11-21(16-22)20-9-4-3-5-10-20)26(31)28-17-23(30)18-29-34(32,33)25-13-6-7-14-27-25/h3-14,16,19,23-24,29-30H,15,17-18H2,1-2H3,(H,28,31)/t23-,24-/m1/s1	[H]N(C[C@@H](O)CN([H])S(=O)(=O)C1=CC=CC=N1)C(=O)[C@H](CC(C)C)C1=CC=CC(=C1)C1=CC=CC=C1
DB04523	LUSC	1	166	2	0.620854	Tert-Butyl(1s)-1-Cyclohexyl-2-Oxoethylcarbamate	small molecule	experimental			BDSGOSWEKUGHOV-LLVKDONJSA-N	InChI=1S/C13H23NO3/c1-13(2,3)17-12(16)14-11(9-15)10-7-5-4-6-8-10/h9-11H,4-8H2,1-3H3,(H,14,16)/t11-/m1/s1	[H][C@@](NC(=O)OC(C)(C)C)(C=O)C1CCCCC1
DB05736	LUSC	1	166	2	0.620854	MIV-701	small molecule	investigational						Investigated for use/treatment in osteoporosis.
DB06367	LUSC	1	166	2	0.620854	Relacatib	small molecule	investigational		Sulfur Compounds	BWYBBMQLUKXECQ-GIVPXCGWSA-N	InChI=1S/C27H32N4O6S/c1-17(2)14-21(30-27(34)24-15-19-8-4-5-9-23(19)37-24)26(33)29-20-12-11-18(3)31(16-22(20)32)38(35,36)25-10-6-7-13-28-25/h4-10,13,15,17-18,20-21H,11-12,14,16H2,1-3H3,(H,29,33)(H,30,34)/t18-,20+,21+/m1/s1	CC(C)C[C@H](NC(=O)C1=CC2=CC=CC=C2O1)C(=O)N[C@H]1CC[C@@H](C)N(CC1=O)S(=O)(=O)C1=CC=CC=N1	Investigated for use/treatment in osteoporosis and bone metastases.
DB06670	LUSC	1	166	2	0.620854	Odanacatib	small molecule	investigational		Benzene Derivatives|Cytochrome P-450 CYP2C8 Substrates|Cytochrome P-450 CYP3A Substrates|Cytochrome P-450 CYP3A4 Substrates|Cytochrome P-450 Substrates|P-glycoprotein substrates	FWIVDMJALNEADT-SFTDATJTSA-N	InChI=1S/C25H27F4N3O3S/c1-23(2,26)14-20(22(33)32-24(15-30)12-13-24)31-21(25(27,28)29)18-6-4-16(5-7-18)17-8-10-19(11-9-17)36(3,34)35/h4-11,20-21,31H,12-14H2,1-3H3,(H,32,33)/t20-,21-/m0/s1	CC(C)(F)C[C@H](N[C@@H](C1=CC=C(C=C1)C1=CC=C(C=C1)S(C)(=O)=O)C(F)(F)F)C(=O)NC1(CC1)C#N	Investigated for use/treatment in osteoporosis [A19388].
DB07563	LUSC	1	166	2	0.620854	1-{7-cyclohexyl-6-[4-(4-methylpiperazin-1-yl)benzyl]-7H-pyrrolo[2,3-d]pyrimidin-2-yl}methanamine	small molecule	experimental			GCJSOJRPNOWSEH-UHFFFAOYSA-N	InChI=1S/C25H34N6/c1-29-11-13-30(14-12-29)21-9-7-19(8-10-21)15-23-16-20-18-27-24(17-26)28-25(20)31(23)22-5-3-2-4-6-22/h7-10,16,18,22H,2-6,11-15,17,26H2,1H3	CN1CCN(CC1)C1=CC=C(CC2=CC3=CN=C(CN)N=C3N2C2CCCCC2)C=C1
DB07592	LUSC	1	166	2	0.620854	(2R)-3-Methyl-1-phenyl-2-butanyl [(2S)-1-oxo-2-hexanyl]carbamate	small molecule	experimental			ZLZXUNHJWVLGTE-DLBZAZTESA-N	InChI=1S/C18H27NO3/c1-4-5-11-16(13-20)19-18(21)22-17(14(2)3)12-15-9-7-6-8-10-15/h6-10,13-14,16-17H,4-5,11-12H2,1-3H3,(H,19,21)/t16-,17+/m0/s1	[H][C@@](CCCC)(NC(=O)O[C@]([H])(CC1=CC=CC=C1)C(C)C)C=O
DB07593	LUSC	1	166	2	0.620854	1-(PHENYLMETHYL)CYCLOPENTYL[(1S)-1-FORMYLPENTYL]CARBAMATE	small molecule	experimental			ONABDOMWRCXLPX-KRWDZBQOSA-N	InChI=1S/C19H27NO3/c1-2-3-11-17(15-21)20-18(22)23-19(12-7-8-13-19)14-16-9-5-4-6-10-16/h4-6,9-10,15,17H,2-3,7-8,11-14H2,1H3,(H,20,22)/t17-/m0/s1	[H][C@@](CCCC)(NC(=O)OC1(CC2=CC=CC=C2)CCCC1)C=O
DB07965	LUSC	1	166	2	0.620854	6-(cyclohexylamino)-9-[2-(4-methylpiperazin-1-yl)-ethyl]-9H-purine-2-carbonitrile	small molecule	experimental			OGODDSLNRULSMM-UHFFFAOYSA-N	InChI=1S/C19H28N8/c1-25-7-9-26(10-8-25)11-12-27-14-21-17-18(22-15-5-3-2-4-6-15)23-16(13-20)24-19(17)27/h14-15H,2-12H2,1H3,(H,22,23,24)	CN1CCN(CCN2C=NC3=C(NC4CCCCC4)N=C(N=C23)C#N)CC1
DB07967	LUSC	1	166	2	0.620854	9-CYCLOPENTYL-6-[2-(3-IMIDAZOL-1-YL-PROPOXY)-PHENYLAMINO]-9H-PURINE-2-CARBONITRILE	small molecule	experimental			JJNKDTWKWYLERH-UHFFFAOYSA-N	InChI=1S/C23H24N8O/c24-14-20-28-22(21-23(29-20)31(16-26-21)17-6-1-2-7-17)27-18-8-3-4-9-19(18)32-13-5-11-30-12-10-25-15-30/h3-4,8-10,12,15-17H,1-2,5-7,11,13H2,(H,27,28,29)	N#CC1=NC2=C(N=CN2C2CCCC2)C(NC2=CC=CC=C2OCCCN2C=CN=C2)=N1
DB08270	LUSC	1	166	2	0.620854	N-(2-AMINOETHYL)-N~2~-{(1S)-1-[4'-(AMINOSULFONYL)BIPHENYL-4-YL]-2,2,2-TRIFLUOROETHYL}-L-LEUCINAMIDE	small molecule	experimental			QPXXBNKMAHUXBB-PMACEKPBSA-N	InChI=1S/C22H29F3N4O3S/c1-14(2)13-19(21(30)28-12-11-26)29-20(22(23,24)25)17-5-3-15(4-6-17)16-7-9-18(10-8-16)33(27,31)32/h3-10,14,19-20,29H,11-13,26H2,1-2H3,(H,28,30)(H2,27,31,32)/t19-,20-/m0/s1	[H][C@@](CC(C)C)(N[C@@]([H])(C1=CC=C(C=C1)C1=CC=C(C=C1)S(N)(=O)=O)C(F)(F)F)C(=O)NCCN
DB08287	LUSC	1	166	2	0.620854	(1R,2R)-N-(2-Aminoethyl)-2-{[(4-methoxyphenyl)sulfonyl]methyl}cyclohexanecarboxamide	small molecule	experimental			QTGNVZPFJQOWFL-XJKSGUPXSA-N	InChI=1S/C17H26N2O4S/c1-23-14-6-8-15(9-7-14)24(21,22)12-13-4-2-3-5-16(13)17(20)19-11-10-18/h6-9,13,16H,2-5,10-12,18H2,1H3,(H,19,20)/t13-,16+/m0/s1	[H][C@@]1(CS(=O)(=O)C2=CC=C(OC)C=C2)CCCC[C@@]1([H])C(=O)NCCN
DB08594	LUSC	1	166	2	0.620854	TERT-BUTYL 2-CYANO-2-METHYLHYDRAZINECARBOXYLATE	small molecule	experimental			SWELYBAPJHIOQT-UHFFFAOYSA-N	InChI=1S/C7H13N3O2/c1-7(2,3)12-6(11)9-10(4)5-8/h1-4H3,(H,9,11)	CN(NC(=O)OC(C)(C)C)C#N
DB12239	LUSC	1	166	2	0.620854	Balicatib	small molecule	investigational		Acids, Carbocyclic|Amides|Benzene Derivatives|Benzoates	LLCRBOWRJOUJAE-UHFFFAOYSA-N	InChI=1S/C23H33N5O2/c1-2-14-27-15-17-28(18-16-27)20-8-6-19(7-9-20)21(29)26-23(10-4-3-5-11-23)22(30)25-13-12-24/h6-9H,2-5,10-11,13-18H2,1H3,(H,25,30)(H,26,29)	CCCN1CCN(CC1)C1=CC=C(C=C1)C(=O)NC1(CCCCC1)C(=O)NCC#N
DB15599	LUSC	1	166	2	0.620854	MIV-711	small molecule	investigational		Anti-Inflammatory Agents|Antineoplastic Agents|Antirheumatic Agents
DB11137	LUSC	2	166	2	0.621179	Molybdenum	small molecule	approved		Diet, Food, and Nutrition|Elements|Food|Food and Beverages|Growth Substances|Metals|Metals, Heavy|Micronutrients|Physiological Phenomena|Trace Elements|Transition Elements	ZOKXTWBITQBERF-UHFFFAOYSA-N	InChI=1S/Mo	[Mo]
DB03191	LUSC	1	166	2	0.622254	3-Oxiran-2ylalanine	small molecule	experimental			HKPCHCJYQVJLIZ-IMJSIDKUSA-N	InChI=1S/C5H9NO3/c6-4(5(7)8)1-3-2-9-3/h3-4H,1-2,6H2,(H,7,8)/t3-,4-/m0/s1	[H][C@](N)(C[C@@]1([H])CO1)C(O)=O
DB03611	LUSC	1	166	2	0.622254	L-2-amino-4-methoxy-cis-but-3-enoic acid	small molecule	experimental			HLOPMQJRUIOMJO-SWOZAWMQSA-N	InChI=1S/C5H9NO3/c1-9-3-2-4(6)5(7)8/h2-4H,6H2,1H3,(H,7,8)/b3-2-/t4-/m0/s1	[H]\C(OC)=C(/[H])[C@]([H])(N)C(O)=O
DB04964	LUSC	1	166	2	0.622254	Oregovomab	biotech	investigational		Amino Acids, Peptides, and Proteins|Antibodies|Antineoplastic Agents|Antineoplastic Agents, Immunological|Blood Proteins|CA-125 Antigen|Globulins|Immunoglobulins|Immunoproteins|Proteins|Serum Globulins				Investigated for use/treatment in ovarian cancer.
DB09029	LUSC	1	166	2	0.622399	Secukinumab	biotech	approved	L04AC10	Agents reducing cytokine levels|Amino Acids, Peptides, and Proteins|Antibodies|Antineoplastic and Immunomodulating Agents|Blood Proteins|Globulins|Immunoglobulins|Immunoproteins|Immunosuppressive Agents|Interleukin Inhibitors|Interleukin-17, antagonists & inhibitors|Interleukin-17A Antagonist|Misc. Skin and Mucous Membrane Agents|Proteins|Psoriasis, drug therapy|Serum Globulins				For the treatment of moderate to severe plaque psoriasis in patients that are candidates for systemic therapy or phototherapy.
DB11569	LUSC	1	166	2	0.622399	Ixekizumab	biotech	approved|investigational	L04AC13	Amino Acids, Peptides, and Proteins|Antibodies|Antibodies, Monoclonal|Antineoplastic and Immunomodulating Agents|Blood Proteins|Dermatologicals|Globulins|Immunoglobulins|Immunoproteins|Immunosuppressive Agents|Interleukin Inhibitors|Interleukin-17|Interleukin-17A Antagonist|Misc. Skin and Mucous Membrane Agents|Proteins|Serum Globulins				Ixekizumab is indicated for the treatment of adults with moderate-to-severe plaque psoriasis who are candidates for systemic therapy or phototherapy.
DB06281	LUSC	2	166	1.5	0.623303	Torcetrapib	small molecule	investigational		Anticholesteremic Agents|Blood Pressure|Cholesterol Ester Transfer Proteins|Heterocyclic Compounds, Fused-Ring|Hypolipidemic Agents|Lipid Regulating Agents|Noxae|Toxic Actions	CMSGWTNRGKRWGS-NQIIRXRSSA-N	InChI=1S/C26H25F9N2O4/c1-4-18-12-21(19-11-15(24(27,28)29)6-7-20(19)37(18)23(39)41-5-2)36(22(38)40-3)13-14-8-16(25(30,31)32)10-17(9-14)26(33,34)35/h6-11,18,21H,4-5,12-13H2,1-3H3/t18-,21+/m1/s1	CCOC(=O)N1[C@H](CC)C[C@H](N(CC2=CC(=CC(=C2)C(F)(F)F)C(F)(F)F)C(=O)OC)C2=C1C=CC(=C2)C(F)(F)F	Investigated for use/treatment in peripheral vascular disease and hyperlipidemia.
DB00281	LUSC	10	166	1.6	0.623357	Lidocaine	small molecule	approved|vet_approved	S01HA07|D04AB01|R02AD02|C01BB01|S02DA01|N01BB52|C05AD01|N01BB02	Agents for Treatment of Hemorrhoids and Anal Fissures for Topical Use|Agents that reduce seizure threshold|Amide Local Anesthetic|Amides|Amines|Analgesics and Anesthetics|Anesthetics|Anesthetics for Topical Use|Anesthetics, Local|Anilides|Aniline Compounds|Antiarrhythmic agents|Antiarrhythmics, Class I|Antiarrhythmics, Class Ib|Antipruritics and Local Anesthetics|Antipruritics, Incl. Antihistamines, Anesthetics, Etc.|Cardiac Therapy|Cardiovascular Agents|Central Nervous System Agents|Cytochrome P-450 CYP1A2 Inhibitors|Cytochrome P-450 CYP1A2 Inhibitors (moderate)|Cytochrome P-450 CYP1A2 Substrates|Cytochrome P-450 CYP2A6 Substrates|Cytochrome P-450 CYP2B6 Substrates|Cytochrome P-450 CYP2C18 Substrates|Cytochrome P-450 CYP2C8 Substrates|Cytochrome P-450 CYP2C9 Substrates|Cytochrome P-450 CYP2D6 Inhibitors|Cytochrome P-450 CYP2D6 Inhibitors (strength unknown)|Cytochrome P-450 CYP2D6 Substrates|Cytochrome P-450 CYP3A Substrates|Cytochrome P-450 CYP3A4 Substrates|Cytochrome P-450 CYP3A5 Substrates|Cytochrome P-450 CYP3A7 Substrates|Cytochrome P-450 Enzyme Inhibitors|Cytochrome P-450 Substrates|Dermatologicals|Local Anesthesia|Membrane Transport Modulators|Methemoglobinemia Associated Agents|Nervous System|Neuraxial Anesthetics|Ophthalmologicals|Otologicals|P-glycoprotein inhibitors|Peripheral Nervous System Agents|Sensory System Agents|Sodium Channel Blockers|Throat Preparations|Vasoprotectives|Voltage-Gated Sodium Channel Blockers	NNJVILVZKWQKPM-UHFFFAOYSA-N	InChI=1S/C14H22N2O/c1-5-16(6-2)10-13(17)15-14-11(3)8-7-9-12(14)4/h7-9H,5-6,10H2,1-4H3,(H,15,17)	CCN(CC)CC(=O)NC1=C(C)C=CC=C1C	Lidocaine is an anesthetic of the amide group indicated for production of local or regional anesthesia by infiltration techniques such as percutaneous injection and intravenous regional anesthesia by peripheral nerve block techniques such as brachial plexus and intercostal and by central neural techniques such as lumbar and caudal epidural blocks [F4349, L5930].
DB00582	LUSC	1	166	2	0.623695	Voriconazole	small molecule	approved	J02AC03	14-alpha Demethylase Inhibitors|Anti-Infective Agents|Antifungal Agents|Antiinfectives for Systemic Use|Antimycotics for Systemic Use|Azole Antifungals|Chemically-Induced Disorders|Cytochrome P-450 CYP2B6 Inhibitors|Cytochrome P-450 CYP2B6 Inhibitors (strength unknown)|Cytochrome P-450 CYP2C19 Inhibitors|Cytochrome P-450 CYP2C19 Inhibitors (weak)|Cytochrome P-450 CYP2C19 Substrates|Cytochrome P-450 CYP2C9 Inhibitors|Cytochrome P-450 CYP2C9 Inhibitors (weak)|Cytochrome P-450 CYP2C9 Substrates|Cytochrome P-450 CYP3A Inhibitors|Cytochrome P-450 CYP3A Substrates|Cytochrome P-450 CYP3A4 Inhibitors|Cytochrome P-450 CYP3A4 Inhibitors (moderate)|Cytochrome P-450 CYP3A4 Inhibitors (strong)|Cytochrome P-450 CYP3A4 Substrates|Cytochrome P-450 CYP3A5 Inhibitors|Cytochrome P-450 CYP3A5 Inhibitors (moderate)|Cytochrome P-450 CYP3A5 Inhibitors (strength unknown)|Cytochrome P-450 CYP3A7 Inhibitors|Cytochrome P-450 CYP3A7 Inhibitors (moderate)|Cytochrome P-450 CYP3A7 Inhibitors (strength unknown)|Cytochrome P-450 Enzyme Inhibitors|Cytochrome P-450 Substrates|Enzyme Inhibitors|Hormone Antagonists|Hormones, Hormone Substitutes, and Hormone Antagonists|Potential QTc-Prolonging Agents|QTc Prolonging Agents|Steroid Synthesis Inhibitors|Triazole Derivatives|Triazoles	BCEHBSKCWLPMDN-MGPLVRAMSA-N	InChI=1S/C16H14F3N5O/c1-10(15-14(19)5-20-7-22-15)16(25,6-24-9-21-8-23-24)12-3-2-11(17)4-13(12)18/h2-5,7-10,25H,6H2,1H3/t10-,16+/m0/s1	C[C@@H](C1=NC=NC=C1F)[C@](O)(CN1C=NC=N1)C1=C(F)C=C(F)C=C1	For the treatment of esophageal candidiasis, invasive pulmonary aspergillosis, and serious fungal infections caused by <i>Scedosporium apiospermum</i> and <i>Fusarium</i> spp.
DB01007	LUSC	1	166	2	0.623695	Tioconazole	small molecule	approved	G01AF20|D01AC07|G01AF08	14-alpha Demethylase Inhibitors|Anti-Infective Agents|Antifungal Agents|Antifungal Agents (Vaginal)|Antifungals for Dermatological Use|Antifungals for Topical Use|Azole Antifungals|Chemically-Induced Disorders|Cytochrome P-450 CYP2C19 Inhibitors|Cytochrome P-450 CYP2C19 Inhibitors (strong)|Cytochrome P-450 CYP2E1 Inhibitors|Cytochrome P-450 CYP2E1 Inhibitors (strong)|Cytochrome P-450 CYP3A Inhibitors|Cytochrome P-450 CYP3A4 Inhibitors|Cytochrome P-450 CYP3A4 Inhibitors (moderate)|Cytochrome P-450 Enzyme Inhibitors|Dermatologicals|Enzyme Inhibitors|Genito Urinary System and Sex Hormones|Gynecological Antiinfectives and Antiseptics|Hormone Antagonists|Hormones, Hormone Substitutes, and Hormone Antagonists|Imidazole and Triazole Derivatives|Imidazole Derivatives|Steroid Synthesis Inhibitors	QXHHHPZILQDDPS-UHFFFAOYSA-N	InChI=1S/C16H13Cl3N2OS/c17-12-1-2-13(14(18)7-12)15(8-21-5-4-20-10-21)22-9-11-3-6-23-16(11)19/h1-7,10,15H,8-9H2	ClC1=C(COC(CN2C=CN=C2)C2=C(Cl)C=C(Cl)C=C2)C=CS1	For the local treatment of vulvovaginal candidiasis (moniliasis).
DB01284	LUSC	1	166	2	0.623695	Tetracosactide	small molecule	approved	H01AA02	Adrenals|Adrenocortical Insufficiency|Adrenocorticotropic Hormone|Amino Acids, Peptides, and Proteins|Anterior Pituitary Lobe Hormones and Analogues|Hormones|Hormones, Hormone Substitutes, and Hormone Antagonists|Melanocortins|Nerve Tissue Proteins|Neuropeptides|Peptide Hormones|Peptides|Pituitary|Pituitary and Hypothalamic Hormones and Analogues|Pituitary Hormones|Pituitary Hormones, Anterior|Pro-Opiomelanocortin|Protein Precursors|Proteins|Systemic Hormonal Preparations, Excl. Sex Hormones and Insulins	ZOEFCCMDUURGSE-SQKVDDBVSA-N	InChI=1S/C136H210N40O31S/c1-75(2)109(127(200)154-71-106(181)156-88(31-13-17-52-137)114(187)158-89(32-14-18-53-138)115(188)159-91(35-21-56-149-134(142)143)116(189)164-96(37-23-58-151-136(146)147)131(204)175-60-25-39-104(175)126(199)173-111(77(5)6)128(201)163-90(33-15-19-54-139)120(193)171-110(76(3)4)129(202)169-101(65-80-43-47-84(180)48-44-80)132(205)176-61-26-40-105(176)133(206)207)172-125(198)103-38-24-59-174(103)130(203)95(34-16-20-55-140)157-107(182)70-153-113(186)99(66-81-68-152-87-30-12-11-29-85(81)87)167-117(190)92(36-22-57-150-135(144)145)160-121(194)98(63-78-27-9-8-10-28-78)166-123(196)100(67-82-69-148-74-155-82)168-118(191)93(49-50-108(183)184)161-119(192)94(51-62-208-7)162-124(197)102(73-178)170-122(195)97(165-112(185)86(141)72-177)64-79-41-45-83(179)46-42-79/h8-12,27-30,41-48,68-69,74-77,86,88-105,109-111,152,177-180H,13-26,31-40,49-67,70-73,137-141H2,1-7H3,(H,148,155)(H,153,186)(H,154,200)(H,156,181)(H,157,182)(H,158,187)(H,159,188)(H,160,194)(H,161,192)(H,162,197)(H,163,201)(H,164,189)(H,165,185)(H,166,196)(H,167,190)(H,168,191)(H,169,202)(H,170,195)(H,171,193)(H,172,198)(H,173,199)(H,183,184)(H,206,207)(H4,142,143,149)(H4,144,145,150)(H4,146,147,151)/t86-,88-,89-,90-,91-,92-,93-,94-,95-,96-,97-,98-,99-,100-,101-,102-,103-,104-,105-,109-,110-,111-/m0/s1	CSCC[C@H](NC(=O)[C@H](CO)NC(=O)[C@H](CC1=CC=C(O)C=C1)NC(=O)[C@@H](N)CO)C(=O)N[C@@H](CCC(O)=O)C(=O)N[C@@H](CC1=CN=CN1)C(=O)N[C@@H](CC1=CC=CC=C1)C(=O)N[C@@H](CCCNC(N)=N)C(=O)N[C@@H](CC1=CNC2=C1C=CC=C2)C(=O)NCC(=O)N[C@@H](CCCCN)C(=O)N1CCC[C@H]1C(=O)N[C@@H](C(C)C)C(=O)NCC(=O)N[C@@H](CCCCN)C(=O)N[C@@H](CCCCN)C(=O)N[C@@H](CCCNC(N)=N)C(=O)N[C@@H](CCCNC(N)=N)C(=O)N1CCC[C@H]1C(=O)N[C@@H](C(C)C)C(=O)N[C@@H](CCCCN)C(=O)N[C@@H](C(C)C)C(=O)N[C@@H](CC1=CC=C(O)C=C1)C(=O)N1CCC[C@H]1C(O)=O	For use as a diagnostic agent in the screening of patients presumed to have adrenocortical insufficiency.
DB04794	LUSC	1	166	2	0.623695	Bifonazole	small molecule	approved|investigational	D01AC10|D01AC60	Anti-Infective Agents|Antifungal Agents|Antifungals for Dermatological Use|Antifungals for Topical Use|Azole Antifungals|Cytochrome P-450 CYP2E1 Inhibitors|Cytochrome P-450 CYP2E1 Inhibitors (strength unknown)|Cytochrome P-450 CYP3A Inhibitors|Cytochrome P-450 CYP3A4 Inhibitors|Cytochrome P-450 CYP3A4 Inhibitors (weak)|Cytochrome P-450 Enzyme Inhibitors|Dermatologicals|Imidazole and Triazole Derivatives	OCAPBUJLXMYKEJ-UHFFFAOYSA-N	InChI=1S/C22H18N2/c1-3-7-18(8-4-1)19-11-13-21(14-12-19)22(24-16-15-23-17-24)20-9-5-2-6-10-20/h1-17,22H	C1=CN(C=N1)C(C1=CC=CC=C1)C1=CC=C(C=C1)C1=CC=CC=C1	Used for the treatment of various topical fungal infections, including athlete's foot (tinea pedis).
DB07705	LUSC	1	166	2	0.623695	(S)-econazole	small molecule	experimental			LEZWWPYKPKIXLL-GOSISDBHSA-N	InChI=1S/C18H15Cl3N2O/c19-14-3-1-13(2-4-14)11-24-18(10-23-8-7-22-12-23)16-6-5-15(20)9-17(16)21/h1-9,12,18H,10-11H2/t18-/m1/s1	ClC1=CC=C(CO[C@H](CN2C=CN=C2)C2=C(Cl)C=C(Cl)C=C2)C=C1
DB09334	LUSC	1	166	2	0.623695	Seractide acetate	biotech	approved
DB04850	LUSC	1	166	2	0.623944	Posizolid	small molecule	investigational		OATP1B1/SLCO1B1 Inhibitors|Oxazoles	HBUJYEUPIIJJOS-PBHICJAKSA-N	InChI=1S/C21H21F2N3O7/c22-15-7-13(26-9-14(33-21(26)30)11-31-18-3-6-32-24-18)8-16(23)19(15)12-1-4-25(5-2-12)20(29)17(28)10-27/h1,3,6-8,14,17,27-28H,2,4-5,9-11H2/t14-,17+/m1/s1	OC[C@H](O)C(=O)N1CCC(=CC1)C1=C(F)C=C(C=C1F)N1C[C@H](COC2=NOC=C2)OC1=O	For the treatment of gram-positive infections, including multiresistant strains.
DB05205	LUSC	1	166	2	0.623944	CX157	small molecule	investigational						Anxiety Disorders I,_x000D_ Depression I
DB07641	LUSC	1	166	2	0.623944	Decyl(dimethyl)phosphine oxide	small molecule	experimental		Organophosphorus Compounds|Phosphorus Compounds	GSVLCKASFMVUSW-UHFFFAOYSA-N	InChI=1S/C12H27OP/c1-4-5-6-7-8-9-10-11-12-14(2,3)13/h4-12H2,1-3H3	CCCCCCCCCCP(C)(C)=O
DB07919	LUSC	1	166	2	0.623944	Harmine	small molecule	experimental		Alkaloids|Antidepressive Agents|Carbolines|Central Nervous System Agents|Central Nervous System Depressants|Enzyme Inhibitors|Hallucinogens|Harmala Alkaloids|Heterocyclic Compounds, Fused-Ring|Indole Alkaloids|Indoles|Monoamine Oxidase Inhibitors|Psychotropic Drugs|Pyridines	BXNJHAXVSOCGBA-UHFFFAOYSA-N	InChI=1S/C13H12N2O/c1-8-13-11(5-6-14-8)10-4-3-9(16-2)7-12(10)15-13/h3-7,15H,1-2H3	COC1=CC2=C(C=C1)C1=C(N2)C(C)=NC=C1
DB13876	LUSC	1	166	2	0.623944	Brofaromine	small molecule	experimental		Antidepressive Agents|Central Nervous System Depressants|Enzyme Inhibitors|Monoamine Oxidase A Inhibitors for interaction with Monoamine Oxidase A substrates|Monoamine Oxidase Inhibitors|Serotonergic Drugs Shown to Increase Risk of Serotonin Syndrome	WZXHSWVDAYOFPE-UHFFFAOYSA-N	InChI=1S/C14H16BrNO2/c1-17-11-6-10-7-13(9-2-4-16-5-3-9)18-14(10)12(15)8-11/h6-9,16H,2-5H2,1H3	COC1=CC2=C(OC(=C2)C2CCNCC2)C(Br)=C1
DB05305	LUSC	1	166	2	0.625347	Cintredekin Besudotox	biotech	investigational		Amino Acids, Peptides, and Proteins|Biological Factors|Cytokines|Intercellular Signaling Peptides and Proteins|Interleukins|Peptides|Proteins|Recombinant Proteins|Toxins, Biological				Investigated for use/treatment in brain cancer.
DB11914	LUSC	1	166	2	0.625347	Lebrikizumab	biotech	investigational		Amino Acids, Peptides, and Proteins|Antibodies|Blood Proteins|Globulins|Immunoglobulins|Immunoproteins|Proteins|Serum Globulins
DB03673	LUSC	1	166	2	0.62549	beta-2-Thienyl-L-alanine	small molecule	experimental			WTOFYLAWDLQMBZ-LURJTMIESA-N	InChI=1S/C7H9NO2S/c8-6(7(9)10)4-5-2-1-3-11-5/h1-3,6H,4,8H2,(H,9,10)/t6-/m0/s1	N[C@@H](CC1=CC=CS1)C(O)=O
DB00669	LUSC	8	166	1.75	0.627448	Sumatriptan	small molecule	approved|investigational	N02CC01|G01AE10	Agents that produce hypertension|Amides|Amines|Analgesics|Antidepressive Agents|Antimigraine Preparations|BCRP/ABCG2 Substrates|Biogenic Amines|Biogenic Monoamines|Cardiovascular Agents|Central Nervous System Depressants|Drugs that are Mainly Renally Excreted|Genito Urinary System and Sex Hormones|Heterocyclic Compounds, Fused-Ring|Indoles|Monoamine Oxidase A Substrates|Nervous System|Neurotransmitter Agents|OATP1B1/SLCO1B1 Substrates|P-glycoprotein substrates|Selective Serotonin 5-HT1 Receptor Agonists|Selective Serotonin Agonists|Serotonergic Drugs Shown to Increase Risk of Serotonin Syndrome|Serotonin 1b Receptor Agonists|Serotonin 1d Receptor Agonists|Serotonin 5-HT1 Receptor Agonists|Serotonin Agents|Serotonin Modulators|Serotonin Receptor Agonists|Serotonin-1b and Serotonin-1d Receptor Agonist|Sulfonamides|Sulfones|Sulfur Compounds|Triptans|Tryptamines|Vasoconstrictor Agents	KQKPFRSPSRPDEB-UHFFFAOYSA-N	InChI=1S/C14H21N3O2S/c1-15-20(18,19)10-11-4-5-14-13(8-11)12(9-16-14)6-7-17(2)3/h4-5,8-9,15-16H,6-7,10H2,1-3H3	CNS(=O)(=O)CC1=CC=C2NC=C(CCN(C)C)C2=C1	A combination sumatriptan and [naproxen] tablet is indicated for the treatment of migraines with or without auras in patients 12 years of age and older.[L6793] Sumatriptan nasal powder, nasal spray, subcutaneous injection, and tablets are indicated to treat migraines with or without auras in adults.[L6796,L6799,L6805,L6808,L6811] One of the subcutaneous formulations of sumatriptan is also indicated to treat cluster headaches in adults[L6805], while the other subcutaneous formulation is not.[L6808]
DB08167	LUSC	3	166	1.66667	0.627777	Methylthioninium	small molecule	experimental|investigational		Oxidation-Reduction Activity|Oxidation-Reduction Agent|Serotonergic Drugs Shown to Increase Risk of Serotonin Syndrome	RBTBFTRPCNLSDE-UHFFFAOYSA-N	InChI=1S/C16H18N3S/c1-18(2)11-5-7-13-15(9-11)20-16-10-12(19(3)4)6-8-14(16)17-13/h5-10H,1-4H3/q+1	CN(C)C1=CC2=[S+]C3=CC(=CC=C3N=C2C=C1)N(C)C
DB09036	LUSC	1	166	2	0.628337	Siltuximab	biotech	approved|investigational	L04AC11	Agents reducing cytokine levels|Amino Acids, Peptides, and Proteins|Antibodies|Antineoplastic Agents|Antineoplastic and Immunomodulating Agents|Blood Proteins|Cytochrome P-450 CYP3A Inducers|Cytochrome P-450 CYP3A Inhibitors|Cytochrome P-450 CYP3A4 Inducers|Cytochrome P-450 CYP3A4 Inducers (weak)|Cytochrome P-450 CYP3A4 Inhibitors|Cytochrome P-450 CYP3A4 Inhibitors (weak)|Cytochrome P-450 Enzyme Inducers|Cytochrome P-450 Enzyme Inhibitors|Globulins|Immunoglobulins|Immunoproteins|Immunosuppressive Agents|Interleukin Inhibitors|Interleukin-6 Antagonist|Proteins|Serum Globulins				Siltuximab is indicated for the treatment of patients with multicentric Castleman's disease (MCD) who are human immunodeficiency virus (HIV) negative and human herpesvirus-8 (HHV-8) negative. Siltuximab did not bind to virally produced IL-6 in a nonclinical study and was therefore not studied in patients with MCD who are HIV or HHV-8 positive.
DB07950	LUSC	2	166	1.5	0.628356	Indoleacetic acid	small molecule	experimental		Growth Substances|Heterocyclic Compounds, Fused-Ring|Indoles|Plant Growth Regulators	SEOVTRFCIGRIMH-UHFFFAOYSA-N	InChI=1S/C10H9NO2/c12-10(13)5-7-6-11-9-4-2-1-3-8(7)9/h1-4,6,11H,5H2,(H,12,13)	OC(=O)CC1=CNC2=CC=CC=C12
DB06837	LUSC	1	166	2	0.628583	(2R)-N~4~-hydroxy-2-(3-hydroxybenzyl)-N~1~-[(1S,2R)-2-hydroxy-2,3-dihydro-1H-inden-1-yl]butanediamide	small molecule	experimental			VXDKQRWTOJFQKH-BJZITVGISA-N	InChI=1S/C20H22N2O5/c23-15-6-3-4-12(9-15)8-14(11-18(25)22-27)20(26)21-19-16-7-2-1-5-13(16)10-17(19)24/h1-7,9,14,17,19,23-24,27H,8,10-11H2,(H,21,26)(H,22,25)/t14-,17-,19+/m1/s1	[H][C@](CC(=O)NO)(CC1=CC(O)=CC=C1)C(=O)N[C@@]1([H])C2=C(C[C@@]1([H])O)C=CC=C2
DB04242	LUSC	3	166	2	0.629659	4-hydroxybenzoic acid	small molecule	experimental		Acids, Carbocyclic|Benzene Derivatives|Benzoates|Hydroxy Acids|Hydroxybenzoates|Phenols	FJKROLUGYXJWQN-UHFFFAOYSA-N	InChI=1S/C7H6O3/c8-6-3-1-5(2-4-6)7(9)10/h1-4,8H,(H,9,10)	OC(=O)C1=CC=C(O)C=C1
DB01373	LUSC	18	166	1.5	0.631321	Calcium	small molecule	nutraceutical	M05BB01|A11AA02|M05BB08|A11GB01|M05BB02|M05BB04|M05BB05	Alimentary Tract and Metabolism|Amino Acids, Peptides, and Proteins|Antacids and Adsorbents|Biological Factors|Blood Coagulation Factors|Blood Proteins|Calcium Salts|Calcium-Regulating Hormones and Agents|Calcium, agonists|Drugs Affecting Bone Structure and Mineralization|Drugs for Treatment of Bone Diseases|Elements|Metals|Metals, Alkaline Earth|Minerals|Musculo-Skeletal System|Phosphate Binder|Phosphate Chelating Activity|Proteins|Replacement Preparations	OYPRJOBELJOOCE-UHFFFAOYSA-N	InChI=1S/Ca	[Ca]	Calcium plays a vital role in the anatomy, physiology and biochemistry of organisms and of the cell, particularly in signal transduction pathways. It is vital in cell signaling, muscular contractions, bone health, and signalling cascades.
DB05127	LUSC	1	166	2	0.631433	ANA971	small molecule	investigational						Investigated for use/treatment in hepatitis (viral, C).
DB01089	LUSC	1	166	2	0.631537	Deserpidine	small molecule	approved	C02LA03|C02AA05	Alkaloids|Antiadrenergic Agents, Centrally Acting|Antihypertensive Agents|Catecholamine-depleting Sympatholytic|Decreased Sympathetic Activity|Heterocyclic Compounds, Fused-Ring|Indole Alkaloids|Indoles|Secologanin Tryptamine Alkaloids	CVBMAZKKCSYWQR-WCGOZPBSSA-N	InChI=1S/C32H38N2O8/c1-37-24-12-17(13-25(38-2)29(24)39-3)31(35)42-26-14-18-16-34-11-10-20-19-8-6-7-9-22(19)33-28(20)23(34)15-21(18)27(30(26)40-4)32(36)41-5/h6-9,12-13,18,21,23,26-27,30,33H,10-11,14-16H2,1-5H3/t18-,21+,23-,26-,27+,30+/m1/s1	[H][C@]12C[C@@H](OC(=O)C3=CC(OC)=C(OC)C(OC)=C3)[C@H](OC)[C@@H](C(=O)OC)[C@@]1([H])C[C@@]1([H])N(CCC3=C1NC1=CC=CC=C31)C2	For the treatment of hypertension.
DB06714	LUSC	1	166	2	0.631537	Propylhexedrine	small molecule	approved		Amines	JCRIVQIOJSSCQD-UHFFFAOYSA-N	InChI=1S/C10H21N/c1-9(11-2)8-10-6-4-3-5-7-10/h9-11H,3-8H2,1-2H3	CNC(C)CC1CCCCC1	It is used to provide temporary symptomatic relief of nasal congestion due to colds, allergies and allergic rhinitis.
DB09363	LUSC	1	166	2	0.631537	Rauwolfia serpentina root	small molecule	investigational	C02AA03|C02LA08	Alkaloids|Antiadrenergic Agents, Centrally Acting|Antihypertensive Agents|Heterocyclic Compounds, Fused-Ring|Indole Alkaloids|Indoles|Secologanin Tryptamine Alkaloids				Rauwolfia alkaloids are indicated in the treatment of hypertension [L1614]. Rauwolfia alkaloids have been used for relief of symptoms in agitated psychotic states such as schizophrenia; however, use as antipsychotics and sedatives have been replaced with the use of more effective, safer agents [L1614]._x000D_
DB12161	LUSC	1	166	2	0.631537	Deutetrabenazine	small molecule	approved|investigational		Cytochrome P-450 CYP1A2 Substrates|Cytochrome P-450 CYP2D6 Substrates|Cytochrome P-450 CYP3A Substrates|Cytochrome P-450 CYP3A4 Substrates|Cytochrome P-450 CYP3A5 Substrates|Cytochrome P-450 Substrates|Drugs that are Mainly Renally Excreted|Heterocyclic Compounds, Fused-Ring|Highest Risk QTc-Prolonging Agents|QTc Prolonging Agents|Quinolizines	MKJIEFSOBYUXJB-WEZHFFAMSA-N	InChI=1S/C19H27NO3/c1-12(2)7-14-11-20-6-5-13-8-18(22-3)19(23-4)9-15(13)16(20)10-17(14)21/h8-9,12,14,16H,5-7,10-11H2,1-4H3/t14-,16-/m0/s1/i3D3,4D3	[2H]C([2H])([2H])OC1=CC2=C(C=C1OC([2H])([2H])[2H])[C@@H]1CC(=O)[C@@H](CC(C)C)CN1CC2	Indicated for the treatment of chorea associated with Huntington‚Äôs disease [FDA Label].
DB00591	LUSC	7	166	1.28571	0.63221	Fluocinolone acetonide	small molecule	approved|investigational|vet_approved	S01CA10|D07BC02|S02BA08|C05AA10|S01BA15|D07AC04|S02CA05|D07CC02	Adrenal Cortex Hormones|Agents for Treatment of Hemorrhoids and Anal Fissures for Topical Use|Anti-Inflammatory Agents|Corticosteroid Hormone Receptor Agonists|Corticosteroids|Corticosteroids, Dermatological Preparations|Cytochrome P-450 CYP3A Inducers|Cytochrome P-450 CYP3A Substrates|Cytochrome P-450 CYP3A4 Inducers|Cytochrome P-450 CYP3A4 Inducers (strength unknown)|Cytochrome P-450 CYP3A4 Substrates|Cytochrome P-450 Enzyme Inducers|Cytochrome P-450 Substrates|Dermatologicals|Drugs that are Mainly Renally Excreted|Fused-Ring Compounds|Hormones|Hormones, Hormone Substitutes, and Hormone Antagonists|Immunosuppressive Agents|Ophthalmologicals|Otologicals|Pregnadienes|Pregnanes|Steroids|Steroids, Fluorinated|Vasoprotectives	FEBLZLNTKCEFIT-VSXGLTOVSA-N	InChI=1S/C24H30F2O6/c1-20(2)31-19-9-13-14-8-16(25)15-7-12(28)5-6-21(15,3)23(14,26)17(29)10-22(13,4)24(19,32-20)18(30)11-27/h5-7,13-14,16-17,19,27,29H,8-11H2,1-4H3/t13-,14-,16-,17-,19+,21-,22-,23-,24+/m0/s1	[H][C@@]12C[C@@]3([H])[C@]4([H])C[C@H](F)C5=CC(=O)C=C[C@]5(C)[C@@]4(F)[C@@H](O)C[C@]3(C)[C@@]1(OC(C)(C)O2)C(=O)CO	Fluocinolone acetonide has been used extensively in different medical areas._x000D_ _x000D_ -In dermatology, it is extensively used for the relief of inflammatory dermatosis, dermatitis, psoriasis, hypertrophic tissues, keloid tissues and atopic dermatitis.[F1955]_x000D_ _x000D_ -It has been used in shampoo products as a low to medium potency corticosteroid for the treatment of seborrheic dermatitis of the scalp.[L4682]_x000D_ _x000D_ -In ear drops, it is used as a low to medium potency corticosteroid for the treatment of chronic eczematous external otitis in adults and pediatric patients 2 years and older.[L4683]_x000D_ _x000D_ -As an intravitreal implant, it is indicated for the treatment of diabetic macular edema with patients that have been previously treated with a course of corticosteroids and no clinically significant rise in intraocular pressure.[L4684]_x000D_ _x000D_ -Fluocinolone acetonide was announced on October 15, 2018 to be FDA approved for the treatment of chronic non-infectious uveitis affecting the posterior segment of the eye.[L4685]_x000D_ _x000D_ -Some reports have indicated the use of fluocinolone acetonide as a vasoprotective agent and for its use in the treatment of first-degree hemorrhoids.[A39532]
DB01642	LUSC	1	166	2	0.632983	methyl beta-D-glucopyranoside	small molecule	experimental		Carbohydrates|Glucosides|Glycosides|Methylglycosides	HOVAGTYPODGVJG-XUUWZHRGSA-N	InChI=1S/C7H14O6/c1-12-7-6(11)5(10)4(9)3(2-8)13-7/h3-11H,2H2,1H3/t3-,4-,5+,6-,7-/m1/s1	CO[C@@H]1O[C@H](CO)[C@@H](O)[C@H](O)[C@H]1O
DB02114	LUSC	1	166	2	0.632983	Cumidine	small molecule	experimental		Amines	LRTFPLFDLJYEKT-UHFFFAOYSA-N	InChI=1S/C9H13N/c1-7(2)8-3-5-9(10)6-4-8/h3-7H,10H2,1-2H3	CC(C)C1=CC=C(N)C=C1
DB03202	LUSC	1	166	2	0.632983	2-[5-Methanesulfonylamino-2-(4-Aminophenyl)-6-Oxo-1,6-Dihydro-1-Pyrimidinyl]-N-(3,3,3-Trifluoro-1-Isopropyl-2-Oxopropyl)Acetamide	small molecule	experimental			JWSWTHSJMGVOKE-HNNXBMFYSA-N	InChI=1S/C19H22F3N5O5S/c1-10(2)15(16(29)19(20,21)22)25-14(28)9-27-17(11-4-6-12(23)7-5-11)24-8-13(18(27)30)26-33(3,31)32/h4-8,10,15,26H,9,23H2,1-3H3,(H,25,28)/t15-/m0/s1	[H][C@](NC(=O)CN1C(=O)C(NS(C)(=O)=O)=CN=C1C1=CC=C(N)C=C1)(C(C)C)C(=O)C(F)(F)F
DB03584	LUSC	1	166	2	0.632983	4-Thio-beta-D-glucopyranose	small molecule	experimental			KGSURTOFVLAWDC-QZABAPFNSA-N	InChI=1S/C6H12O5S/c7-1-2-5(12)3(8)4(9)6(10)11-2/h2-10,12H,1H2/t2-,3-,4-,5-,6-/m1/s1	[H][C@@]1(O)O[C@]([H])(CO)[C@@]([H])(S)[C@]([H])(O)[C@@]1([H])O
DB03702	LUSC	1	166	2	0.632983	N-{4-[(Carboxymethyl)carbamoyl]benzoyl}-L-valyl-N-[(3S)-1,1,1-trifluoro-4-methyl-2-oxo-3-pentanyl]-L-prolinamide	small molecule	experimental			MRTSIBBMOWLRPY-IHPCNDPISA-N	InChI=1S/C26H33F3N4O7/c1-13(2)19(21(36)26(27,28)29)31-24(39)17-6-5-11-33(17)25(40)20(14(3)4)32-23(38)16-9-7-15(8-10-16)22(37)30-12-18(34)35/h7-10,13-14,17,19-20H,5-6,11-12H2,1-4H3,(H,30,37)(H,31,39)(H,32,38)(H,34,35)/t17-,19-,20-/m0/s1	[H]N(CC(O)=O)C(=O)C1=CC=C(C=C1)C(=O)N([H])[C@@H](C(C)C)C(=O)N1CCC[C@H]1C(=O)N([H])[C@@H](C(C)C)C(=O)C(F)(F)F
DB03757	LUSC	1	166	2	0.632983	N-{[(2-Methyl-2-propanyl)oxy]carbonyl}-L-alanyl-L-alaninamide	small molecule	experimental			OAXZAMSRJZWMEV-BQBZGAKWSA-N	InChI=1S/C11H21N3O4/c1-6(8(12)15)13-9(16)7(2)14-10(17)18-11(3,4)5/h6-7H,1-5H3,(H2,12,15)(H,13,16)(H,14,17)/t6-,7-/m0/s1	[H]N([H])C(=O)[C@H](C)N([H])C(=O)[C@H](C)N([H])C(=O)OC(C)(C)C
DB03889	LUSC	1	166	2	0.632983	S-(N-hydroxy-N-bromophenylcarbamoyl)glutathione	small molecule	experimental		Amino Acids, Peptides, and Proteins|Oligopeptides|Peptides	OGZMPQOWGQBWAV-PRXAMGSTSA-N	InChI=1S/C17H23BrN4O8S/c18-9-1-3-10(4-2-9)22(30)17(29)31-8-12(15(26)20-7-14(24)25)21-13(23)6-5-11(19)16(27)28/h1-4,11-12,17,29-30H,5-8,19H2,(H,20,26)(H,21,23)(H,24,25)(H,27,28)/t11-,12-,17-/m0/s1	N[C@@H](CCC(=O)N[C@@H](CS[C@H](O)N(O)C1=CC=C(Br)C=C1)C(=O)NCC(O)=O)C(O)=O
DB03890	LUSC	1	166	2	0.632983	N-[2-(1-Formyl-2-Methyl-Propyl)-1-(4-Piperidin-1-Yl-but-2-Enoyl)-Pyrrolidin-3-Yl]-Methanesulfonamide	small molecule	experimental			BSBJWRKWANAVRQ-POTLKAILSA-N	InChI=1S/C19H33N3O4S/c1-15(2)16(14-23)19-17(20-27(3,25)26)9-13-22(19)18(24)8-7-12-21-10-5-4-6-11-21/h7-8,14-17,19-20H,4-6,9-13H2,1-3H3/b8-7+/t16-,17+,19-/m0/s1	O=C[C@@]([H])(C(C)C)[C@]1([H])N(CC[C@@]1([H])NS(=O)(=O)C)C(=O)\C=C\CN1CCCCC1
DB06951	LUSC	1	166	2	0.632983	(3R)-3-ethyl-N-[(4-methylphenyl)sulfonyl]-L-aspartic acid	small molecule	experimental			KPHLTCNXHCHMOW-MNOVXSKESA-N	InChI=1S/C13H17NO6S/c1-3-10(12(15)16)11(13(17)18)14-21(19,20)9-6-4-8(2)5-7-9/h4-7,10-11,14H,3H2,1-2H3,(H,15,16)(H,17,18)/t10-,11+/m1/s1	[H][C@](CC)(C(O)=O)[C@]([H])(NS(=O)(=O)C1=CC=C(C)C=C1)C(O)=O
DB07433	LUSC	1	166	2	0.632983	(TERT-BUTYLOXYCARBONYL)-ALANYL-AMINO ETHYL-FORMAMIDE	small molecule	experimental			MNUWNIQGBRBQRE-YUMQZZPRSA-N	InChI=1S/C11H21N3O4/c1-7(9(16)14-8(2)12-6-15)13-10(17)18-11(3,4)5/h6-8H,1-5H3,(H,12,15)(H,13,17)(H,14,16)/t7-,8-/m0/s1	[H][C@](C)(NC=O)NC(=O)[C@]([H])(C)NC(=O)OC(C)(C)C
DB07955	LUSC	1	166	2	0.632983	(2-BROMOETHYL)(2-'FORMYL-4'-AMINOPHENYL) ACETATE	small molecule	experimental			SMKXVWWBCFWRMP-UHFFFAOYSA-N	InChI=1S/C11H12BrNO3/c12-3-4-16-11(15)6-8-1-2-10(13)5-9(8)7-14/h1-2,5,7H,3-4,6,13H2	NC1=CC(C=O)=C(CC(=O)OCCBr)C=C1
DB07956	LUSC	1	166	2	0.632983	[1-(3-CHLORO-2-FORMYL-PHENYLCARBAMOYL)-2-METHYL-PROPYL]-CARBAMIC ACID TERT-BUTYL ESTER	small molecule	experimental			GBHYPZDGTWSQFR-AWEZNQCLSA-N	InChI=1S/C17H23ClN2O4/c1-10(2)14(20-16(23)24-17(3,4)5)15(22)19-13-8-6-7-12(18)11(13)9-21/h6-10,14H,1-5H3,(H,19,22)(H,20,23)/t14-/m0/s1	[H][C@](NC(=O)OC(C)(C)C)(C(C)C)C(=O)NC1=CC=CC(Cl)=C1C=O
DB07957	LUSC	1	166	2	0.632983	METHYL(2-ACETOXY-2-(2-CARBOXY-4-AMINO-PHENYL))ACETATE	small molecule	experimental			DWYLZBJDRMVVPU-SNVBAGLBSA-N	InChI=1S/C12H13NO6/c1-6(14)19-10(12(17)18-2)8-4-3-7(13)5-9(8)11(15)16/h3-5,10H,13H2,1-2H3,(H,15,16)/t10-/m1/s1	[H][C@](OC(C)=O)(C(=O)OC)C1=CC=C(N)C=C1C(O)=O
DB08007	LUSC	1	166	2	0.632983	(2R)-3-{[(BENZYLAMINO)CARBONYL]AMINO}-2-HYDROXYPROPANOIC ACID	small molecule	experimental			KGFDIRSBGRVEFZ-SECBINFHSA-N	InChI=1S/C11H14N2O4/c14-9(10(15)16)7-13-11(17)12-6-8-4-2-1-3-5-8/h1-5,9,14H,6-7H2,(H,15,16)(H2,12,13,17)/t9-/m1/s1	[H][C@@](O)(CNC(=O)NCC1=CC=CC=C1)C(O)=O
DB08614	LUSC	1	166	2	0.632983	3-[[(METHYLAMINO)SULFONYL]AMINO]-2-OXO-6-PHENYL-N-[3,3,3-TRIFLUORO-1-(1-METHYLETHYL)-2-OXOPHENYL]-1(2H)-PYRIDINE ACETAMIDE	small molecule	experimental			MYFMPKCOIMRDDD-KRWDZBQOSA-N	InChI=1S/C20H23F3N4O5S/c1-12(2)17(18(29)20(21,22)23)25-16(28)11-27-15(13-7-5-4-6-8-13)10-9-14(19(27)30)26-33(31,32)24-3/h4-10,12,17,24,26H,11H2,1-3H3,(H,25,28)/t17-/m0/s1	[H][C@](NC(=O)CN1C(=O)C(NS(=O)(=O)NC)=CC=C1C1=CC=CC=C1)(C(C)C)C(=O)C(F)(F)F
DB08640	LUSC	1	166	2	0.632983	(2S,3S)-3-FORMYL-2-({[(4-METHYLPHENYL)SULFONYL]AMINO}METHYL)PENTANOIC ACID	small molecule	experimental			IDDWUPNJUMHKFQ-DGCLKSJQSA-N	InChI=1S/C14H19NO5S/c1-3-11(9-16)13(14(17)18)8-15-21(19,20)12-6-4-10(2)5-7-12/h4-7,9,11,13,15H,3,8H2,1-2H3,(H,17,18)/t11-,13-/m1/s1	[H][C@@](CC)(C=O)[C@@]([H])(CNS(=O)(=O)C1=CC=C(C)C=C1)C(O)=O
DB08641	LUSC	1	166	2	0.632983	(2S,3S)-3-FORMYL-2-({[(4-NITROPHENYL)SULFONYL]AMINO}METHYL)PENTANOIC ACID	small molecule	experimental			JPQYVEFTAZEPOD-BXKDBHETSA-N	InChI=1S/C13H16N2O7S/c1-2-9(8-16)12(13(17)18)7-14-23(21,22)11-5-3-10(4-6-11)15(19)20/h3-6,8-9,12,14H,2,7H2,1H3,(H,17,18)/t9-,12-/m1/s1	[H][C@@](CC)(C=O)[C@@]([H])(CNS(=O)(=O)C1=CC=C(C=C1)[N+]([O-])=O)C(O)=O
DB00226	LUSC	1	166	2	0.633085	Guanadrel	small molecule	approved		Adrenergic Antagonists|Amidines|Antihypertensive Agents|Cardiovascular Agents	HPBNRIOWIXYZFK-UHFFFAOYSA-N	InChI=1S/C10H19N3O2/c11-9(12)13-6-8-7-14-10(15-8)4-2-1-3-5-10/h8H,1-7H2,(H4,11,12,13)	NC(N)=NCC1COC2(CCCCC2)O1	Used to treat and control hypertension.
DB00230	LUSC	1	166	2	0.633085	Pregabalin	small molecule	approved|investigational	N03AX16	Acids, Acyclic|Agents causing angioedema|Amino Acids|Amino Acids, Peptides, and Proteins|Aminobutyrates|Analgesics|Anti-Anxiety Agents|Antiarrhythmic agents|Anticonvulsants|Bradycardia-Causing Agents|Butyrates|Central Nervous System Agents|Central Nervous System Depressants|Drugs that are Mainly Renally Excreted|Hypoglycemia-Associated Agents|Membrane Transport Modulators|Miscellaneous Anticonvulsants|Muscle Relaxants|Muscle Relaxants, Centrally Acting Agents|Nervous System|Peripheral Nervous System Agents|Potential QTc-Prolonging Agents|Psychotropic Drugs|QTc Prolonging Agents|Sensory System Agents|Tranquilizing Agents|Vasodilating Agents	AYXYPKUFHZROOJ-ZETCQYMHSA-N	InChI=1S/C8H17NO2/c1-6(2)3-7(5-9)4-8(10)11/h6-7H,3-5,9H2,1-2H3,(H,10,11)/t7-/m0/s1	CC(C)C[C@H](CN)CC(O)=O	Pregabalin is indicated for the management of neuropathic pain associated with diabetic peripheral neuropathy, postherpetic neuralgia, fibromyalgia, neuropathic pain associated with spinal cord injury, and as adjunctive therapy for the treatment of partial-onset seizures in patients 1 month of age and older.[L7066]
DB00234	LUSC	1	166	2	0.633085	Reboxetine	small molecule	approved|experimental	N06AX18	Adrenergic Agents|Adrenergic Uptake Inhibitors|Antidepressive Agents|Central Nervous System Agents|Central Nervous System Depressants|Cytochrome P-450 CYP2D6 Inhibitors|Cytochrome P-450 CYP2D6 Inhibitors (weak)|Cytochrome P-450 CYP3A Inhibitors|Cytochrome P-450 CYP3A Substrates|Cytochrome P-450 CYP3A4 Inhibitors|Cytochrome P-450 CYP3A4 Inhibitors (strength unknown)|Cytochrome P-450 CYP3A4 Substrates|Cytochrome P-450 Enzyme Inhibitors|Cytochrome P-450 Substrates|Membrane Transport Modulators|Morpholines|Nervous System|Neurotransmitter Agents|Neurotransmitter Uptake Inhibitors|Oxazines|P-glycoprotein inhibitors|Psychoanaleptics|Psychotropic Drugs	CBQGYUDMJHNJBX-RTBURBONSA-N	InChI=1S/C19H23NO3/c1-2-21-16-10-6-7-11-17(16)23-19(15-8-4-3-5-9-15)18-14-20-12-13-22-18/h3-11,18-20H,2,12-14H2,1H3/t18-,19-/m1/s1	[H][C@@](OC1=CC=CC=C1OCC)(C1=CC=CC=C1)[C@@]1([H])CNCCO1	For the treatment of clinical depression.
DB01509	LUSC	1	166	2	0.633085	Tenamfetamine	small molecule	experimental|illicit		Adrenergic Agents|Adrenergic Uptake Inhibitors|Agents producing tachycardia|Agents that produce hypertension|Amines|Amphetamines|Antidepressive Agents|Central Nervous System Agents|Central Nervous System Depressants|Ethylamines|Hallucinogens|Membrane Transport Modulators|Neurotransmitter Agents|Neurotransmitter Uptake Inhibitors|Phenethylamines|Psychotropic Drugs|Serotonergic Drugs Shown to Increase Risk of Serotonin Syndrome|Serotonin Agents|Serotonin Modulators|Sympathomimetics	NGBBVGZWCFBOGO-UHFFFAOYSA-N	InChI=1S/C10H13NO2/c1-7(11)4-8-2-3-9-10(5-8)13-6-12-9/h2-3,5,7H,4,6,11H2,1H3	CC(N)CC1=CC2=C(OCO2)C=C1
DB04840	LUSC	1	166	2	0.633085	Debrisoquine	small molecule	approved|investigational	C02CC04	Adrenergic Agents|Antiadrenergic Agents, Peripherally Acting|Antihypertensive Agents|Autonomic Agents|Cardiovascular Agents|Catecholamines|Cytochrome P-450 CYP2D6 Substrates|Cytochrome P-450 Substrates|Guanidine Derivatives|Heterocyclic Compounds, Fused-Ring|Isoquinolines|Neurotransmitter Agents|P-glycoprotein substrates|Peripheral Nervous System Agents|Sympatholytics	JWPGJSVJDAJRLW-UHFFFAOYSA-N	InChI=1S/C10H13N3/c11-10(12)13-6-5-8-3-1-2-4-9(8)7-13/h1-4H,5-7H2,(H3,11,12)	NC(=N)N1CCC2=CC=CC=C2C1	For the treatment of moderate and severe hypertension, either alone or as an adjunct, and for the treatment of renal hypertension.
DB05012	LUSC	1	166	2	0.633085	XEN2174	small molecule	investigational		Amino Acids, Peptides, and Proteins				For the treatment of chronic cancer pain._x000D_ _x000D_
DB09185	LUSC	1	166	2	0.633085	Viloxazine	small molecule	approved|investigational|withdrawn	N06AX09	Adrenergic Agents|Adrenergic Uptake Inhibitors|Antidepressive Agents|Antidepressive Agents, Second-Generation|Central Nervous System Agents|Central Nervous System Depressants|Cytochrome P-450 CYP1A2 Inhibitors|Cytochrome P-450 CYP1A2 Inhibitors (weak)|Cytochrome P-450 Enzyme Inhibitors|Drugs that are Mainly Renally Excreted|Membrane Transport Modulators|Morpholines|Nervous System|Neurotransmitter Agents|Neurotransmitter Uptake Inhibitors|Oxazines|Psychoanaleptics|Psychotropic Drugs	YWPHCCPCQOJSGZ-UHFFFAOYSA-N	InChI=1S/C13H19NO3/c1-2-15-12-5-3-4-6-13(12)17-10-11-9-14-7-8-16-11/h3-6,11,14H,2,7-10H2,1H3	CCOC1=CC=CC=C1OCC1CNCCO1	Indicated for the treatment of clinical depression.
DB04660	LUSC	1	166	2	0.634532	Choline alfoscerate	small molecule	experimental|investigational	N07AX02	Alcohols|Biological Products|Carbohydrates|Complex Mixtures|Glycerophosphates|Glycerophospholipids|Lecithins|Lipids|Membrane Lipids|Nervous System|Parasympathomimetics|Pharmaceutical Preparations|Phosphatidic Acids|Phosphatidylcholines|Phospholipids|Plant Extracts|Plant Preparations|Sugar Alcohols|Sugar Phosphates|Triose Sugar Alcohols	SUHOQUVVVLNYQR-MRVPVSSYSA-N	InChI=1S/C8H20NO6P/c1-9(2,3)4-5-14-16(12,13)15-7-8(11)6-10/h8,10-11H,4-7H2,1-3H3/t8-/m1/s1	[H][C@@](O)(CO)COP([O-])(=O)OCC[N+](C)(C)C
DB06317	LUSC	1	166	2	0.634532	Elotuzumab	biotech	approved	L01XC23	Amino Acids, Peptides, and Proteins|Antibodies|Antibodies, Monoclonal|Antineoplastic Agents|Antineoplastic and Immunomodulating Agents|Blood Proteins|Globulins|Immunoglobulins|Immunoproteins|Proteins|Serum Globulins|SLAMF7-directed Antibody Interactions|SLAMF7-directed Immunostimulatory Antibody				Indicated in combination with lenalidomide and dexamethasone for the treatment of patients with multiple myeloma who have received one to three prior therapies.
DB05771	LUSC	1	166	2	0.636185	LLL-3348	biotech	investigational		Biological Products|Complex Mixtures|Pharmaceutical Preparations|Plant Preparations				Investigated for use/treatment in psoriasis and psoriatic disorders.
DB13014	LUSC	2	166	1.5	0.637305	Hypericin	small molecule	investigational		Anti-Infective Agents|Antidepressive Agents|Antineoplastic Agents|Benz(a)Anthracenes|Central Nervous System Agents|Central Nervous System Depressants|Enzyme Inhibitors|Immunologic Factors|Immunosuppressive Agents|Phenalenes|Protein Kinase C, antagonists & inhibitors|Psychotropic Drugs|Radiation-Sensitizing Agents	BTXNYTINYBABQR-UHFFFAOYSA-N	InChI=1S/C30H16O8/c1-7-3-9(31)19-23-15(7)16-8(2)4-10(32)20-24(16)28-26-18(12(34)6-14(36)22(26)30(20)38)17-11(33)5-13(35)21(29(19)37)25(17)27(23)28/h3-6,31-36H,1-2H3	CC1=C2C3=C(C)C=C(O)C4=C3C3=C5C2=C(C(O)=C1)C(=O)C1=C5C(=C(O)C=C1O)C1=C(O)C=C(O)C(C4=O)=C31
DB00198	LUSC	2	166	2	0.63734	Oseltamivir	small molecule	approved	J05AH02	Acetamides|Acetates|Amides|Anti-Infective Agents|Antiinfectives for Systemic Use|Antiviral Agents|Antivirals for Systemic Use|Direct Acting Antivirals|Drugs that are Mainly Renally Excreted|Neuraminidase Inhibitors|OAT3/SLC22A8 Substrates	VSZGPKBBMSAYNT-RRFJBIMHSA-N	InChI=1S/C16H28N2O4/c1-5-12(6-2)22-14-9-11(16(20)21-7-3)8-13(17)15(14)18-10(4)19/h9,12-15H,5-8,17H2,1-4H3,(H,18,19)/t13-,14+,15+/m0/s1	CCOC(=O)C1=C[C@@H](OC(CC)CC)[C@H](NC(C)=O)[C@@H](N)C1	According to FDA prescribing information, oseltamivir is indicated for the treatment of acute, uncomplicated illness due to influenza A and B infection in patients 2 weeks of age and older who have been symptomatic for no more than 48 hours [F3094]. In particular, this agent is indicated in adults and children including full-term neonates who present with symptoms typical of influenza when influenza virus is circulating in the community. Efficacy has been demonstrated when treatment is initiated within two days of the first onset of symptoms.[F3097]_x000D_ _x000D_ Oseltamivir is also indicated for the prophylaxis of influenza in patients one year and older [F3094]. Specifically, post-exposure prevention in individuals one year of age or older following contact with a clinically diagnosed influenza case when influenza virus is circulating in the community qualifies for such prophylactic therapy. Oseltamivir would only be indicated for post-exposure prevention of influenza in infants less than 1 year of age during a pandemic influenza outbreak. [F3097]
DB12426	LUSC	1	166	2	0.637735	Bitopertin	small molecule	investigational		Sulfur Compounds	YUUGYIUSCYNSQR-LBPRGKRZSA-N	InChI=1S/C21H20F7N3O4S/c1-12(20(23,24)25)35-17-4-3-14(36(2,33)34)10-15(17)19(32)31-7-5-30(6-8-31)18-16(22)9-13(11-29-18)21(26,27)28/h3-4,9-12H,5-8H2,1-2H3/t12-/m0/s1	C[C@H](OC1=CC=C(C=C1C(=O)N1CCN(CC1)C1=C(F)C=C(C=N1)C(F)(F)F)S(C)(=O)=O)C(F)(F)F
DB04417	LUSC	8	166	1.75	0.638476	P-Nitrophenol	small molecule	experimental		Benzene Derivatives|Nitro Compounds|Phenols	BTJIUGUIPKRLHP-UHFFFAOYSA-N	InChI=1S/C6H5NO3/c8-6-3-1-5(2-4-6)7(9)10/h1-4,8H	OC1=CC=C(C=C1)[N+]([O-])=O
DB09289	LUSC	4	166	1.5	0.639263	Tianeptine	small molecule	investigational	N06AX14	Agents Causing Muscle Toxicity|Agents that produce hypertension|Agents that reduce seizure threshold|Analgesics|Antidepressive Agents|Antidepressive Agents, Tricyclic|Azepines|Central Nervous System Agents|Central Nervous System Depressants|Cytochrome P-450 CYP3A Substrates|Cytochrome P-450 CYP3A4 Substrates|Cytochrome P-450 CYP3A4 Substrates with a Narrow Therapeutic Index|Cytochrome P-450 Substrates|Narrow Therapeutic Index Drugs|Nervous System|Neurotoxic agents|Psychoanaleptics|Psychotropic Drugs|Serotonergic Drugs Shown to Increase Risk of Serotonin Syndrome|Serotonin Agents|Serotonin Modulators|Sulfur Compounds|Thiepins	JICJBGPOMZQUBB-UHFFFAOYSA-N	InChI=1S/C21H25ClN2O4S/c1-24-18-9-6-5-8-16(18)21(23-13-7-3-2-4-10-20(25)26)17-12-11-15(22)14-19(17)29(24,27)28/h5-6,8-9,11-12,14,21,23H,2-4,7,10,13H2,1H3,(H,25,26)	CN1C2=CC=CC=C2C(NCCCCCCC(O)=O)C2=C(C=C(Cl)C=C2)S1(=O)=O	Used primarily in the treatment of major depressive disorder and anxiety [A31969]. It is currently being studied for fibromyalgia pain treatment [L1426].
DB01026	LUSC	10	166	1.6	0.640947	Ketoconazole	small molecule	approved|investigational	G01AF11|G01AF20|J02AB02|D01AC08	14-alpha Demethylase Inhibitors|Agents causing hyperkalemia|Anti-Infective Agents|Antifungal Agents|Antifungals for Dermatological Use|Antifungals for Topical Use|Antiinfectives for Systemic Use|Antimycotics for Systemic Use|Azole Antifungals|BSEP/ABCB11 Inhibitors|BSEP/ABCB11 Substrates|Cytochrome P-450 CYP1A2 Inhibitors|Cytochrome P-450 CYP1A2 Inhibitors (moderate)|Cytochrome P-450 CYP2A6 Inhibitors|Cytochrome P-450 CYP2A6 Inhibitors (moderate)|Cytochrome P-450 CYP2B6 Inhibitors|Cytochrome P-450 CYP2B6 Inhibitors (moderate)|Cytochrome P-450 CYP2C19 Inhibitors|Cytochrome P-450 CYP2C19 inhibitors (strength unknown)|Cytochrome P-450 CYP2C8 Inhibitors|Cytochrome P-450 CYP2C8 Inhibitors (moderate)|Cytochrome P-450 CYP2C8 Inhibitors (strong)|Cytochrome P-450 CYP2C9 Inhibitors|Cytochrome P-450 CYP2C9 Inhibitors (moderate)|Cytochrome P-450 CYP2D6 Inhibitors|Cytochrome P-450 CYP2D6 Inhibitors (moderate)|Cytochrome P-450 CYP2D6 Inhibitors (strength unknown)|Cytochrome P-450 CYP3A Inhibitors|Cytochrome P-450 CYP3A Substrates|Cytochrome P-450 CYP3A4 Inhibitors|Cytochrome P-450 CYP3A4 Inhibitors (strong)|Cytochrome P-450 CYP3A4 Substrates|Cytochrome P-450 CYP3A5 Inhibitors|Cytochrome P-450 CYP3A5 Inhibitors (strong)|Cytochrome P-450 CYP3A7 Inhibitors|Cytochrome P-450 CYP3A7 Inhibitors (strong)|Cytochrome P-450 Enzyme Inhibitors|Cytochrome P-450 Substrates|Dermatologicals|Enzyme Inhibitors|Gynecological Antiinfectives and Antiseptics|Hepatotoxic Agents|Imidazole and Triazole Derivatives|Imidazole Derivatives|OATP1B1/SLCO1B1 Inhibitors|P-glycoprotein inhibitors|P-glycoprotein substrates|Piperazines|Potential QTc-Prolonging Agents|QTc Prolonging Agents|Steroid Synthesis Inhibitors|UGT1A1 Inhibitors|UGT2B7 Inhibitors	XMAYWYJOQHXEEK-UHFFFAOYSA-N	InChI=1S/C26H28Cl2N4O4/c1-19(33)31-10-12-32(13-11-31)21-3-5-22(6-4-21)34-15-23-16-35-26(36-23,17-30-9-8-29-18-30)24-7-2-20(27)14-25(24)28/h2-9,14,18,23H,10-13,15-17H2,1H3	CC(=O)N1CCN(CC1)C1=CC=C(OCC2COC(CN3C=CN=C3)(O2)C2=CC=C(Cl)C=C2Cl)C=C1	Ketoconazole is used in the treatment or prevention of fungal infections including blastomycosis, candidiasis, coccidioidomycosis, histoplasmosis, chromomycosis, and paracoccidioidomycosis.[FDA Label] In Europe, it is also used in the treatment of endogenous Cushing's syndrome.[L7736]
DB01250	LUSC	2	166	2	0.644847	Olsalazine	small molecule	approved	A07EC03	Acids, Carbocyclic|Agents causing hyperkalemia|Agents that produce hypertension|Alimentary Tract and Metabolism|Aminosalicylate|Analgesics|Analgesics, Non-Narcotic|Anti-Inflammatory Agents|Anti-Inflammatory Agents, Non-Steroidal|Antidiarrheals, Intestinal Antiinflammatory/antiinfective Agents|Benzene Derivatives|Benzoates|Central Nervous System Agents|Gastrointestinal Agents|Hydroxy Acids|Hydroxybenzoates|Intestinal Antiinflammatory Agents|Nephrotoxic agents|Non COX-2 selective NSAIDS|Peripheral Nervous System Agents|Phenols|Salicylates|Sensory System Agents	QQBDLJCYGRGAKP-FOCLMDBBSA-N	InChI=1S/C14H10N2O6/c17-11-3-1-7(5-9(11)13(19)20)15-16-8-2-4-12(18)10(6-8)14(21)22/h1-6,17-18H,(H,19,20)(H,21,22)/b16-15+	OC(=O)C1=CC(=CC=C1O)\N=N\C1=CC=C(O)C(=C1)C(O)=O	For the treatment of Inflammatory Bowel Disease and Ulcerative Colitis.
DB09477	LUSC	6	166	1.66667	0.646692	Enalaprilat	small molecule	approved		Agents Acting on the Renin-Angiotensin System|Agents causing angioedema|Agents causing hyperkalemia|Amino Acids, Peptides, and Proteins|Angiotensin-Converting Enzyme Inhibitors|Antihypertensive Agents|Cardiovascular Agents|Decreased Blood Pressure|Dipeptides|Drugs that are Mainly Renally Excreted|Enzyme Inhibitors|Hypotensive Agents|Oligopeptides|Peptides|Protease Inhibitors	LZFZMUMEGBBDTC-QEJZJMRPSA-N	InChI=1S/C18H24N2O5/c1-12(16(21)20-11-5-8-15(20)18(24)25)19-14(17(22)23)10-9-13-6-3-2-4-7-13/h2-4,6-7,12,14-15,19H,5,8-11H2,1H3,(H,22,23)(H,24,25)/t12-,14-,15-/m0/s1	[H][C@@](C)(N[C@@]([H])(CCC1=CC=CC=C1)C(O)=O)C(=O)N1CCC[C@@]1([H])C(O)=O	Enalaprilat injection is indicated for the treatment of hypertension when oral therapy is not practical.
DB03600	LUSC	12	166	1.66667	0.647261	Capric acid	small molecule	experimental		Anti-Infective Agents|Antifungal Agents|Fatty Acids|Lipids	GHVNFZFCNZKVNT-UHFFFAOYSA-N	InChI=1S/C10H20O2/c1-2-3-4-5-6-7-8-9-10(11)12/h2-9H2,1H3,(H,11,12)	CCCCCCCCCC(O)=O
DB04889	LUSC	3	166	1.66667	0.647667	Bicifadine	small molecule	investigational		Analgesics|Cytochrome P-450 CYP1A2 Substrates|Cytochrome P-450 CYP2D6 Substrates|Cytochrome P-450 Substrates|Monoamine Oxidase A Substrates	OFYVIGTWSQPCLF-UHFFFAOYSA-N	InChI=1S/C12H15N/c1-9-2-4-10(5-3-9)12-6-11(12)7-13-8-12/h2-5,11,13H,6-8H2,1H3	CC1=CC=C(C=C1)C12CC1CNC2	For the treatment of pain.
DB05964	LUSC	3	166	1.66667	0.647667	Amitifadine	small molecule	investigational		Stereoisomerism	BSMNRYCSBFHEMQ-KCJUWKMLSA-N	InChI=1S/C11H11Cl2N/c12-9-2-1-7(3-10(9)13)11-4-8(11)5-14-6-11/h1-3,8,14H,4-6H2/t8-,11+/m1/s1	[H][C@]12C[C@]1(CNC2)C1=CC(Cl)=C(Cl)C=C1	Investigated for use/treatment in depression.
DB00204	LUSC	5	166	1.8	0.647797	Dofetilide	small molecule	approved|investigational	C01BD04	Amides|Amines|Antiarrhythmic agents|Antiarrhythmics, Class III|Cardiac Therapy|Cardiovascular Agents|Cytochrome P-450 CYP3A Substrates|Cytochrome P-450 CYP3A4 Substrates|Cytochrome P-450 CYP3A4 Substrates with a Narrow Therapeutic Index|Cytochrome P-450 Substrates|Ethylamines|Highest Risk QTc-Prolonging Agents|Membrane Transport Modulators|Narrow Therapeutic Index Drugs|OCT2 Substrates|OCT2 substrates with narrow therapeutic index|Potassium Channel Blockers|QTc Prolonging Agents|Sulfones|Sulfur Compounds	IXTMWRCNAAVVAI-UHFFFAOYSA-N	InChI=1S/C19H27N3O5S2/c1-22(13-12-16-4-6-17(7-5-16)20-28(2,23)24)14-15-27-19-10-8-18(9-11-19)21-29(3,25)26/h4-11,20-21H,12-15H2,1-3H3	CN(CCOC1=CC=C(NS(C)(=O)=O)C=C1)CCC1=CC=C(NS(C)(=O)=O)C=C1	For the maintenance of normal sinus rhythm (delay in time to recurrence of atrial fibrillation/atrial flutter [AF/AFl]) in patients with atrial fibrillation/atrial flutter of greater than one week duration who have been converted to normal sinus rhythm
DB00472	LUSC	17	166	1.64706	0.648507	Fluoxetine	small molecule	approved|vet_approved	N06CA03|N06AB03	Agents that reduce seizure threshold|Amines|Anticholinergic Agents|Antidepressive Agents|Antidepressive Agents, Second-Generation|Central Nervous System Agents|Central Nervous System Depressants|Chemically-Induced Disorders|Cytochrome P-450 CYP1A2 Inhibitors|Cytochrome P-450 CYP1A2 Inhibitors (strength unknown)|Cytochrome P-450 CYP1A2 Substrates|Cytochrome P-450 CYP2B6 Substrates|Cytochrome P-450 CYP2C19 Inhibitors|Cytochrome P-450 CYP2C19 Inhibitors (strong)|Cytochrome P-450 CYP2C19 Substrates|Cytochrome P-450 CYP2C9 Inhibitors|Cytochrome P-450 CYP2C9 Inhibitors (moderate)|Cytochrome P-450 CYP2C9 Inhibitors (strength unknown)|Cytochrome P-450 CYP2C9 Substrates|Cytochrome P-450 CYP2D6 Inhibitors|Cytochrome P-450 CYP2D6 Inhibitors (strong)|Cytochrome P-450 CYP2D6 Substrates|Cytochrome P-450 CYP3A Inhibitors|Cytochrome P-450 CYP3A Substrates|Cytochrome P-450 CYP3A4 Inhibitors|Cytochrome P-450 CYP3A4 Inhibitors (weak)|Cytochrome P-450 CYP3A4 Substrates|Cytochrome P-450 CYP3A5 Substrates|Cytochrome P-450 Enzyme Inhibitors|Cytochrome P-450 Substrates|Enzyme Inhibitors|Highest Risk QTc-Prolonging Agents|Hypoglycemia-Associated Agents|Membrane Transport Modulators|Nervous System|Neurotransmitter Agents|Neurotransmitter Uptake Inhibitors|Nicotinic Antagonists|P-glycoprotein inhibitors|Propylamines|Psychoanaleptics|Psychotropic Drugs|QTc Prolonging Agents|Selective Serotonin Reuptake Inhibitors|Serotonergic Drugs Shown to Increase Risk of Serotonin Syndrome|Serotonin 5-HT2 Receptor Antagonists|Serotonin Agents|Serotonin Modulators|Serotonin Receptor Antagonists|Vasodilating Agents	RTHCYVBBDHJXIQ-UHFFFAOYSA-N	InChI=1S/C17H18F3NO/c1-21-12-11-16(13-5-3-2-4-6-13)22-15-9-7-14(8-10-15)17(18,19)20/h2-10,16,21H,11-12H2,1H3	CNCCC(OC1=CC=C(C=C1)C(F)(F)F)C1=CC=CC=C1	Fluoxetine is indicated for both acute and maintenance treatment of major depressive disorder, obsessive compulsive disorder, and bulimia nervosa; however, it is only indicated for acute treatment of panic disorder independent of whether agoraphobia is present.[L7664] Fluoxetine may also be used in combination with olanzapine to treat depression related to Bipolar I Disorder, and treatment resistant depression.[L7664]
DB03380	LUSC	2	166	2	0.649305	L-tyrosinamide	small molecule	experimental		Amino Acids|Amino Acids, Aromatic|Amino Acids, Cyclic|Amino Acids, Peptides, and Proteins	PQFMNVGMJJMLAE-QMMMGPOBSA-N	InChI=1S/C9H12N2O2/c10-8(9(11)13)5-6-1-3-7(12)4-2-6/h1-4,8,12H,5,10H2,(H2,11,13)/t8-/m0/s1	[H][C@](N)(CC1=CC=C(O)C=C1)C(N)=O
DB04005	LUSC	273	166	1.54579	0.649514	Uridine 5'-triphosphate	small molecule	experimental|investigational		Carbohydrates|Glycosides|Nucleic Acids, Nucleotides, and Nucleosides|Nucleotides|Pyrimidine Nucleotides|Pyrimidines|Ribonucleotides|Uracil Nucleotides	PGAVKCOVUIYSFO-XVFCMESISA-N	InChI=1S/C9H15N2O15P3/c12-5-1-2-11(9(15)10-5)8-7(14)6(13)4(24-8)3-23-28(19,20)26-29(21,22)25-27(16,17)18/h1-2,4,6-8,13-14H,3H2,(H,19,20)(H,21,22)(H,10,12,15)(H2,16,17,18)/t4-,6-,7-,8-/m1/s1	O[C@H]1[C@@H](O)[C@@H](O[C@@H]1COP(O)(=O)OP(O)(=O)OP(O)(O)=O)N1C=CC(=O)NC1=O
DB01090	LUSC	2	166	2	0.64968	Pentolinium	small molecule	approved		Anticholinergic Agents|Antihypertensive Agents|Autonomic Agents|Cardiovascular Agents|Cholinergic Agents|Ganglion Blockers|Neurotransmitter Agents|Nicotinic Antagonists|Peripheral Nervous System Agents|Pyrrolidines	XSBSKEQEUFOSDD-UHFFFAOYSA-N	InChI=1S/C15H32N2/c1-16(12-6-7-13-16)10-4-3-5-11-17(2)14-8-9-15-17/h3-15H2,1-2H3/q+2	C[N+]1(CCCCC[N+]2(C)CCCC2)CCCC1	Used to produce controlled hypotension during surgical procedures and in hypertensive crises.
DB11217	LUSC	147	166	1.72789	0.650333	Arbutin	small molecule	approved		Carbohydrates|Glucosides|Glycosides	BJRNKVDFDLYUGJ-RMPHRYRLSA-N	InChI=1S/C12H16O7/c13-5-8-9(15)10(16)11(17)12(19-8)18-7-3-1-6(14)2-4-7/h1-4,8-17H,5H2/t8-,9-,10+,11-,12-/m1/s1	OC[C@H]1O[C@@H](OC2=CC=C(O)C=C2)[C@H](O)[C@@H](O)[C@@H]1O	Indicated for over-the-counter use for epidermal hyperpigmentation in various skin conditions, such as melasma, freckles, and senile lentigines.
DB00620	LUSC	2	166	1.5	0.651308	Triamcinolone	small molecule	approved|vet_approved	D07AB09|R01AD11|R03BA06|D07BB03|A01AC01|H02AB08|D07CB01|S01BA05|D07XB02|S02CA04|C05AA12	Adrenal Cortex Hormones|Adrenals|Agents Causing Muscle Toxicity|Agents to Treat Airway Disease|Alimentary Tract and Metabolism|Anti-Inflammatory Agents|Corticosteroid Hormone Receptor Agonists|Corticosteroids|Corticosteroids for Local Oral Treatment|Corticosteroids for Systemic Use|Corticosteroids for Systemic Use, Plain|Corticosteroids, Dermatological Preparations|Corticosteroids, Moderately Potent (Group II)|Cytochrome P-450 CYP3A Inducers|Cytochrome P-450 CYP3A Substrates|Cytochrome P-450 CYP3A4 Inducers|Cytochrome P-450 CYP3A4 Inducers (strength unknown)|Cytochrome P-450 CYP3A4 Substrates|Cytochrome P-450 CYP3A5 Inducers|Cytochrome P-450 CYP3A5 Inducers (strength unknown)|Cytochrome P-450 CYP3A5 Substrates|Cytochrome P-450 CYP3A7 Inducers|Cytochrome P-450 CYP3A7 Inducers (strength unknown)|Cytochrome P-450 CYP3A7 Substrates|Cytochrome P-450 Enzyme Inducers|Cytochrome P-450 Substrates|Dermatologicals|Drugs for Obstructive Airway Diseases|Enzyme Inhibitors|Fused-Ring Compounds|Glucocorticoids|Hormones|Hormones, Hormone Substitutes, and Hormone Antagonists|Hyperglycemia-Associated Agents|Immunologic Factors|Immunosuppressive Agents|Nasal Preparations|Ophthalmologicals|Pregnadienes|Pregnanes|Protein-Lysine 6-Oxidase, antagonists & inhibitors|Sensory Organs|Steroids|Steroids, Fluorinated|Systemic Hormonal Preparations, Excl. Sex Hormones and Insulins|Thyroxine-binding globulin inhibitors|Vasoprotectives	GFNANZIMVAIWHM-OBYCQNJPSA-N	InChI=1S/C21H27FO6/c1-18-6-5-12(24)7-11(18)3-4-13-14-8-15(25)21(28,17(27)10-23)19(14,2)9-16(26)20(13,18)22/h5-7,13-16,23,25-26,28H,3-4,8-10H2,1-2H3/t13-,14-,15+,16-,18-,19-,20-,21-/m0/s1	[H][C@@]12C[C@@H](O)[C@](O)(C(=O)CO)[C@@]1(C)C[C@H](O)[C@@]1(F)[C@@]2([H])CCC2=CC(=O)C=C[C@]12C	Triamcinolone hexacetonide injections are indicated for intralesional administration in alopecia areata, discoid lupus erythematosus, keloids, and necrobiosis lipoidica diabeticorum.[L8246] This formulation can also be used for localized hypertrophic infiltrated inflammatory lesions of granuloma annulare, lichen planus, lichen simplex chronicus, and psoriatic plaques.[L8246]_x000D_ _x000D_ Triamcinolone acetonide spray and cream are indicated for the treatment of inflammatory and pruritic manifestations of corticosteroid responsive dermatoses.[L8249,L8258] A triamcinolone acetonide 10mg/mL or 40mg/mL injection is indicated intra-articularly for acute gouty arthritis, acute and subacute bursitis, acute nonspecific tenosynovitis, epicondylitis, rheumatoid arthritis, and synovitis of osteoarthritis.[L8252,L8255] The same 10mg/mL injection is indicated by the intralesional route for the treatment of alopecia areata, discoid lupus erythematosus, keloids, necrobiosis lipoidica diabeticorum, and tumors of an aponeurosis or tendon.[L8252] This formulation can also be used for localized hypertrophic infiltrated inflammatory lesions of granuloma annulare, lichen planus, lichen simplex chronicus, and psoriatic plaques.[L8252] The 40mg/mL injection is indicated intramuscularly for controlling severe allergic conditions such as asthma, atopic dermatitis, contact dermatitis, drug hypersensitivity, perennial or seasonal allergic rhinitis, serum sickness, and transfusion reactions; treatment of bullous dermatitis herpetiformis, exfoliative erythroderma, mycosis fungoides, pemphigus, Stevens-Johnson syndrome, congenital adrenal hyperplasia, hypercalcemia in_x000D_ cancer, nonsuppurative thyroiditis, autoimmune hemolytic anemia, Diamond-Blackfan anemia, pure red cell aplasia, secondary thrombocytopenia, trichinosis, tuberculous meningitis, acute exacerbations of multiple sclerosis or cerebral edema, sympathetic ophthalmia, temporal arteritis, uveitis, ocular inflammation, berylliosis, idiopathic eosinophilic pneumonias, symptomatic sarcoidosis, dermatomyositis, polymyositis, and systemic lupus erythematosus; adjunct treatment of adrenocortical insufficiency, regional enteritis, ulcerative colitis, fulminating or disseminated pulmonary tuberculosis, acute gouty arthritis, acute rheumatic carditis, ankylosing spondylitis, psoriatic arthritis, rheumatoid arthritis; palliative management of leukemia and lymphoma; induction of diuresis or remission of proteinuria in idiopathic nephrotic syndrome or lupus erythematosus.[L8255] A triamcinolone intravitreal injection is indicated for the treatment of sympathetic ophthalmia, temporal arteritis, uveitis, and ocular inflammatory conditions.[L8261] The intravitreal injection is also used for visualization during vitrectomy.[L8261] An extended release suspension is indicated intra-articularly for management of pain in osteoarthritis of the knee.[L8264]
DB11921	LUSC	2	166	1.5	0.651308	Deflazacort	small molecule	approved|investigational	H02AB13	Adrenal Cortex Hormones|Anti-Inflammatory Agents|Corticosteroid Hormone Receptor Agonists|Corticosteroids|Corticosteroids for Systemic Use|Corticosteroids for Systemic Use, Plain|Cytochrome P-450 CYP3A Inducers|Cytochrome P-450 CYP3A Substrates|Cytochrome P-450 CYP3A4 Inducers|Cytochrome P-450 CYP3A4 Inducers (strength unknown)|Cytochrome P-450 CYP3A4 Substrates|Cytochrome P-450 CYP3A5 Inducers|Cytochrome P-450 CYP3A5 Inducers (strength unknown)|Cytochrome P-450 Enzyme Inducers|Cytochrome P-450 Substrates|Fused-Ring Compounds|Glucocorticoids|Hyperglycemia-Associated Agents|Immunosuppressive Agents|Steroids|Systemic Hormonal Preparations, Excl. Sex Hormones and Insulins	FBHSPRKOSMHSIF-GRMWVWQJSA-N	InChI=1S/C25H31NO6/c1-13-26-25(20(30)12-31-14(2)27)21(32-13)10-18-17-6-5-15-9-16(28)7-8-23(15,3)22(17)19(29)11-24(18,25)4/h7-9,17-19,21-22,29H,5-6,10-12H2,1-4H3/t17-,18-,19-,21+,22+,23-,24-,25+/m0/s1	[H][C@@]12C[C@@]3([H])[C@]4([H])CCC5=CC(=O)C=C[C@]5(C)[C@@]4([H])[C@@]([H])(O)C[C@]3(C)[C@@]1(N=C(C)O2)C(=O)COC(C)=O	Deflazacort is indicated for the treatment of Duchenne Muscular Dystrophy (DMD) in patients 2 years of age and older.[FDA label]
DB08217	LUSC	2	166	1.5	0.651559	S-[(1-Hydroxy-2,2,5,5-tetramethyl-2,5-dihydro-1H-pyrrol-3-yl)methyl] methanesulfonothioate	small molecule	experimental			MXZPGYFBZHBAQM-UHFFFAOYSA-N	InChI=1S/C10H19NO3S2/c1-9(2)6-8(7-15-16(5,13)14)10(3,4)11(9)12/h6,12H,7H2,1-5H3	CC1(C)C=C(CSS(C)(=O)=O)C(C)(C)N1O
DB01098	LUSC	5	166	1.4	0.652115	Rosuvastatin	small molecule	approved	C10BX10|C10BX05|C10BX07|C10AA07|A10BH52|G01AE10|C10BX13|C10BX09|C10BX14|C10BA06	Agents Causing Muscle Toxicity|Alimentary Tract and Metabolism|Amides|Anticholesteremic Agents|BCRP/ABCG2 Substrates|Benzene Derivatives|BSEP/ABCB11 Substrates|Cytochrome P-450 CYP2C9 Substrates|Cytochrome P-450 CYP3A Inhibitors|Cytochrome P-450 CYP3A Substrates|Cytochrome P-450 CYP3A4 Substrates|Cytochrome P-450 CYP3A4 Substrates (strength unknown)|Cytochrome P-450 CYP3A5 Inhibitors|Cytochrome P-450 CYP3A5 Substrates|Cytochrome P-450 Enzyme Inhibitors|Cytochrome P-450 Substrates|Drugs Used in Diabetes|Enzyme Inhibitors|Fluorobenzenes|Genito Urinary System and Sex Hormones|Gynecological Antiinfectives and Antiseptics|Hydrocarbons, Fluorinated|Hydrocarbons, Halogenated|Hydroxymethylglutaryl-CoA Reductase Inhibitors|Hypolipidemic Agents|Lipid Modifying Agents|Lipid Modifying Agents, Plain|Lipid Regulating Agents|Noxae|OAT3/SLC22A8 Inhibitors|OAT3/SLC22A8 Substrates|OATP1B1/SLCO1B1 Inhibitors|OATP1B1/SLCO1B1 Substrates|Pyrimidines|Sulfonamides|Sulfones|Sulfur Compounds|Toxic Actions	BPRHUIZQVSMCRT-VEUZHWNKSA-N	InChI=1S/C22H28FN3O6S/c1-13(2)20-18(10-9-16(27)11-17(28)12-19(29)30)21(14-5-7-15(23)8-6-14)25-22(24-20)26(3)33(4,31)32/h5-10,13,16-17,27-28H,11-12H2,1-4H3,(H,29,30)/b10-9+/t16-,17-/m1/s1	CC(C)C1=NC(=NC(C2=CC=C(F)C=C2)=C1\C=C\[C@@H](O)C[C@@H](O)CC(=O)O)N(C)S(C)(=O)=O	The FDA monograph states that rosuvastatin is indicated as an adjunct to diet in the treatment of triglyceridemia, Primary Dysbetalipoproteinemia (Type III Hyperlipoproteinemia), and Homozygous Familial Hypercholesterolemia.[F4649]_x000D_ _x000D_ The Health Canada monograph for rosuvastatin further specifies that rosuvastatin is indicated for the reduction of elevated total cholesterol (Total-C), LDL-C, ApoB, the Total-C/HDL-C ratio and triglycerides (TG) and for increasing HDL-C in hyperlipidemic and dyslipidemic conditions when response to diet and exercise alone has been inadequate. It is also indicated for the prevention of major cardiovascular events (including risk of myocardial infarction, nonfatal stroke, and coronary artery revascularization) in adult patients without documented history of cardiovascular or cerebrovascular events, but with at least two conventional risk factors for cardiovascular disease.[F4652]_x000D_ _x000D_ Prescribing of statin medications is considered standard practice following any cardiovascular events and for people with a moderate to high risk of development of CVD. Statin-indicated conditions include diabetes mellitus, clinical atherosclerosis (including myocardial infarction, acute coronary syndromes, stable angina, documented coronary artery disease, stroke, trans ischemic attack (TIA), documented carotid disease, peripheral artery disease, and claudication), abdominal aortic aneurysm, chronic kidney disease, and severely elevated LDL-C levels.[A181087, A181406]
DB09070	LUSC	7	166	1.28571	0.652743	Tibolone	small molecule	approved|investigational	G03CX01	Anabolic Agents|Antineoplastic Agents, Hormonal|Cardiovascular Agents|Estrogen Receptor Modulators|Estrogens|Fused-Ring Compounds|Genito Urinary System and Sex Hormones|Hormone Antagonists|Hormones|Hormones, Hormone Substitutes, and Hormone Antagonists|Norpregnanes|Norsteroids|Sex Hormones and Modulators of the Genital System|Steroids	WZDGZWOAQTVYBX-XOINTXKNSA-N	InChI=1S/C21H28O2/c1-4-21(23)10-8-18-19-13(2)11-14-12-15(22)5-6-16(14)17(19)7-9-20(18,21)3/h1,13,17-19,23H,5-12H2,2-3H3/t13-,17-,18+,19-,20+,21+/m1/s1	[H][C@@]12CC[C@@](O)(C#C)[C@@]1(C)CC[C@]1([H])C3=C(CC(=O)CC3)C[C@@]([H])(C)[C@@]21[H]	For the relief of post-menopausal symptoms and for the prevention of osteoporosis [L1724].
DB00477	LUSC	29	166	1.65517	0.655224	Chlorpromazine	small molecule	approved|investigational|vet_approved	N05AA01	Adrenergic alpha-1 Receptor Antagonists|Adrenergic alpha-Antagonists|Adrenergic Antagonists|Agents producing tachycardia|Agents that produce hypertension|Agents that reduce seizure threshold|Anticholinergic Agents|Antidepressive Agents|Antiemetics|Antipsychotic Agents|Antipsychotic Agents (First Generation [Typical])|Autonomic Agents|BSEP/ABCB11 Inhibitors|Central Nervous System Agents|Central Nervous System Depressants|Cholinesterase Inhibitors|Cytochrome P-450 CYP1A2 Substrates|Cytochrome P-450 CYP2D6 Inhibitors|Cytochrome P-450 CYP2D6 Inhibitors (moderate)|Cytochrome P-450 CYP2D6 Inhibitors (strength unknown)|Cytochrome P-450 CYP2D6 Substrates|Cytochrome P-450 CYP2E1 Inhibitors|Cytochrome P-450 CYP2E1 Inhibitors (strength unknown)|Cytochrome P-450 CYP3A Inducers|Cytochrome P-450 CYP3A Substrates|Cytochrome P-450 CYP3A4 Inducers|Cytochrome P-450 CYP3A4 Inducers (strength unknown)|Cytochrome P-450 CYP3A4 Substrates|Cytochrome P-450 CYP3A4 Substrates (strength unknown)|Cytochrome P-450 Enzyme Inducers|Cytochrome P-450 Enzyme Inhibitors|Cytochrome P-450 Substrates|Dopamine Agents|Dopamine Antagonists|Dopamine D2 Receptor Antagonists|Drugs that are Mainly Renally Excreted|Gastrointestinal Agents|Heterocyclic Compounds, Fused-Ring|Histamine Antagonists|Histamine H1 Antagonists|Hyperglycemia-Associated Agents|Hypotensive Agents|Moderate Risk QTc-Prolonging Agents|Muscarinic Antagonists|Nervous System|Neurotoxic agents|Neurotransmitter Agents|P-glycoprotein inhibitors|P-glycoprotein substrates|Peripheral Nervous System Agents|Phenothiazines|Phenothiazines With Aliphatic Side-Chain|Psycholeptics|Psychotropic Drugs|QTc Prolonging Agents|Serotonergic Drugs Shown to Increase Risk of Serotonin Syndrome|Serotonin 5-HT1 Receptor Antagonists|Serotonin 5-HT2 Receptor Antagonists|Serotonin Agents|Serotonin Receptor Antagonists|Sulfur Compounds|Tranquilizing Agents	ZPEIMTDSQAKGNT-UHFFFAOYSA-N	InChI=1S/C17H19ClN2S/c1-19(2)10-5-11-20-14-6-3-4-7-16(14)21-17-9-8-13(18)12-15(17)20/h3-4,6-9,12H,5,10-11H2,1-2H3	CN(C)CCCN1C2=CC=CC=C2SC2=C1C=C(Cl)C=C2	For the treatment of schizophrenia; to control nausea and vomiting; for relief of restlessness and apprehension before surgery; for acute intermittent porphyria; as an adjunct in the treatment of tetanus; to control the manifestations of the manic type of manic-depressive illness; for relief of intractable hiccups; for the treatment of severe behavioral problems in children (1 to 12 years of age) marked by combativeness and/or explosive hyperexcitable behavior (out of proportion to immediate provocations), and in the short-term treatment of hyperactive children who show excessive motor activity with accompanying conduct disorders consisting of some or all of the following symptoms: impulsivity, difficulty sustaining attention, aggressivity, mood lability, and poor frustration tolerance.
DB00535	LUSC	1	166	2	0.655346	Cefdinir	small molecule	approved	J01DD15	Anti-Bacterial Agents|Anti-Infective Agents|Antibacterials for Systemic Use|Antiinfectives for Systemic Use|Aza Compounds|Azabicyclo Compounds|beta-Lactams|Cephalosporins|Drugs that are Mainly Renally Excreted|Heterocyclic Compounds, Fused-Ring|Lactams|OAT1/SLC22A6 Substrates|OAT3/SLC22A8 Substrates|Sulfur Compounds|Thiazines|Third-Generation Cephalosporins	RTXOFQZKPXMALH-GHXIOONMSA-N	InChI=1S/C14H13N5O5S2/c1-2-5-3-25-12-8(11(21)19(12)9(5)13(22)23)17-10(20)7(18-24)6-4-26-14(15)16-6/h2,4,8,12,24H,1,3H2,(H2,15,16)(H,17,20)(H,22,23)/b18-7-/t8-,12-/m1/s1	[H][C@]12SCC(C=C)=C(N1C(=O)[C@H]2NC(=O)C(=N/O)\C1=CSC(N)=N1)C(O)=O	Cefdinir is indicated to treat acute bacterial otitis media, acute maxillary sinusitis, community-acquired (CA) pneumonia, acute bacterial exacerbations of chronic bronchitis, pharyngitis/tonsillitis, and uncomplicated skin and skin structure infections in children and adults.[L7330,A180739]_x000D_ _x000D_ The organisms susceptible to cefdinir have been listed below in addition to their associated clinical condition that may be treated with cefdinir.[L7330] Various beta-lactamase producing organisms may be treated, as indicated in certain sections below._x000D_ _x000D_ **Respiratory**_x000D_ Acute bacterial exacerbations of chronic bronchitis caused by Haemophilus influenzae, Haemophilus parainfluenzae, Streptococcus pneumoniae (penicillin-susceptible only), and Moraxella catarrhalis_x000D_ _x000D_ Community-acquired pneumonia caused by Haemophilus influenzae, Haemophilus parainfluenzae, Streptococcus pneumoniae (penicillin-susceptible only), and Moraxella catarrhalis_x000D_ _x000D_ **Ear, nose, and throat** _x000D_ Acute bacterial otitis media caused by Haemophilus influenzae, Moraxella catarrhalis, and Streptococcus pneumoniae (penicillin-susceptible only)_x000D_ _x000D_ Tonsillitis caused by Streptococcus pyogenes_x000D_ _x000D_ Pharyngitis caused by Streptococcus pyogenes_x000D_ _x000D_ Acute maxillary sinusitis caused by Haemophilus pneumoniae and Streptococcus pneumoniae (penicillin-susceptible only), and Moraxella catarrhalis_x000D_ _x000D_ **Skin and skin structure infections**_x000D_ _x000D_ Uncomplicated skin and skin structure infections caused by Staphylococcus aureus and Streptococcus pyogenes
DB05767	LUSC	151	166	1.70861	0.658029	Andrographolide	small molecule	investigational		Analgesics|Analgesics, Non-Narcotic|Anti-Infective Agents|Anti-Inflammatory Agents|Antiparasitic Agents|Antiplatelet agents|Antiprotozoals|Antirheumatic Agents|Biological Products|Central Nervous System Agents|Colitis, Ulcerative, drug therapy|Complex Mixtures|Hematologic Agents|Peripheral Nervous System Agents|Pharmaceutical Preparations|Plant Preparations|Sensory System Agents|Stereoisomerism|Terpenes	BOJKULTULYSRAS-OTESTREVSA-N	InChI=1S/C20H30O5/c1-12-4-7-16-19(2,9-8-17(23)20(16,3)11-21)14(12)6-5-13-15(22)10-25-18(13)24/h5,14-17,21-23H,1,4,6-11H2,2-3H3/b13-5+/t14-,15-,16+,17-,19+,20+/m1/s1	[H][C@]12CCC(=C)[C@@H](C\C=C3/[C@H](O)COC3=O)[C@]1(C)CC[C@@H](O)[C@@]2(C)CO	Investigated for use/treatment in ulcerative colitis.
DB03559	LUSC	3	166	2	0.658094	Cyclohexylformamide	small molecule	experimental		Acids, Acyclic|Alcohol Dehydrogenase, antagonists & inhibitors|Amides|Formates	SWGXDLRCJNEEGZ-UHFFFAOYSA-N	InChI=1S/C7H13NO/c9-6-8-7-4-2-1-3-5-7/h6-7H,1-5H2,(H,8,9)	[H]C(=O)NC1CCCCC1
DB00458	LUSC	28	166	1.67857	0.658169	Imipramine	small molecule	approved	N06AA02	Adrenergic Agents|Adrenergic alpha-1 Receptor Antagonists|Adrenergic alpha-Antagonists|Adrenergic Antagonists|Adrenergic Uptake Inhibitors|Agents producing tachycardia|Agents that produce hypertension|Agents that reduce seizure threshold|Anticholinergic Agents|Antidepressive Agents|Antidepressive Agents, Tricyclic|Central Nervous System Agents|Central Nervous System Depressants|Combined Inhibitors of Serotonin/Norepinephrine Reuptake|Cytochrome P-450 CYP1A2 Inhibitors|Cytochrome P-450 CYP1A2 Inhibitors (moderate)|Cytochrome P-450 CYP1A2 Inhibitors (strength unknown)|Cytochrome P-450 CYP1A2 Substrates|Cytochrome P-450 CYP2B6 Substrates|Cytochrome P-450 CYP2C18 Substrates|Cytochrome P-450 CYP2C19 Inhibitors|Cytochrome P-450 CYP2C19 inhibitors (strength unknown)|Cytochrome P-450 CYP2C19 Inhibitors (strong)|Cytochrome P-450 CYP2C19 Substrates|Cytochrome P-450 CYP2D6 Inhibitors|Cytochrome P-450 CYP2D6 Inhibitors (moderate)|Cytochrome P-450 CYP2D6 Inhibitors (weak)|Cytochrome P-450 CYP2D6 Substrates|Cytochrome P-450 CYP2E1 Inhibitors|Cytochrome P-450 CYP2E1 Inhibitors (strength unknown)|Cytochrome P-450 CYP3A Inhibitors|Cytochrome P-450 CYP3A Substrates|Cytochrome P-450 CYP3A4 Substrates|Cytochrome P-450 CYP3A7 Substrates|Cytochrome P-450 Enzyme Inhibitors|Cytochrome P-450 Substrates|Dibenzazepines|Drugs that are Mainly Renally Excreted|Heterocyclic Compounds, Fused-Ring|Histamine Antagonists|Histamine H1 Antagonists|Hypotensive Agents|Membrane Transport Modulators|Moderate Risk QTc-Prolonging Agents|Muscarinic Antagonists|Nervous System|Neurotoxic agents|Neurotransmitter Agents|Neurotransmitter Uptake Inhibitors|Non-Selective Monoamine Reuptake Inhibitors|OCT2 Inhibitors|P-glycoprotein substrates|Psychoanaleptics|Psychotropic Drugs|QTc Prolonging Agents|Serotonergic Drugs Shown to Increase Risk of Serotonin Syndrome|Serotonin 5-HT2 Receptor Antagonists|Serotonin Agents|Serotonin Modulators|Serotonin Receptor Antagonists|Tertiary amine tricyclic antidepressants|Tricyclics and Other Norepinephrine-reuptake Inhibitors	BCGWQEUPMDMJNV-UHFFFAOYSA-N	InChI=1S/C19H24N2/c1-20(2)14-7-15-21-18-10-5-3-8-16(18)12-13-17-9-4-6-11-19(17)21/h3-6,8-11H,7,12-15H2,1-2H3	CN(C)CCCN1C2=CC=CC=C2CCC2=CC=CC=C12	For the relief of symptoms of depression and as temporary adjunctive therapy in reducing enuresis in children aged 6 years and older [FDA Label]. _x000D_ _x000D_ May also be used off-label to manage panic disorders with or without agoraphobia, as a second line agent for ADHD in children and adolescents, to manage bulimia nervosa, for short-term management of acute depressive episodes in bipolar disorder and schizophrenia, for the treatment of acute stress disorder and posttraumatic stress disorder, and for symptomatic treatment of postherpetic neuralgia and painful diabetic neuropathy [L1349,L1348,A31900,L1351,L1352,L1353,A31904].
DB03408	LUSC	4	166	1.5	0.658186	gamma-Glutamylcysteine	small molecule	experimental		Amino Acids, Peptides, and Proteins|Oligopeptides|Peptides	RITKHVBHSGLULN-WHFBIAKZSA-N	InChI=1S/C8H14N2O5S/c9-4(7(12)13)1-2-6(11)10-5(3-16)8(14)15/h4-5,16H,1-3,9H2,(H,10,11)(H,12,13)(H,14,15)/t4-,5-/m0/s1	N[C@@H](CCC(=O)N[C@@H](CS)C(O)=O)C(O)=O
DB03058	LUSC	1	166	2	0.658257	2-Aminobenzyl alcohol	small molecule	experimental		Alcohols|Benzene Derivatives|Benzyl Compounds	VYFOAVADNIHPTR-UHFFFAOYSA-N	InChI=1S/C7H9NO/c8-7-4-2-1-3-6(7)5-9/h1-4,9H,5,8H2	NC1=CC=CC=C1CO
DB04459	LUSC	1	166	2	0.658257	3,4-Dichloroisocoumarin	small molecule	experimental		Benzopyrans|Enzyme Inhibitors|Heterocyclic Compounds, Fused-Ring|Pyrans|Serine Protease Inhibitors	SUGXUUGGLDCZKB-UHFFFAOYSA-N	InChI=1S/C9H4Cl2O2/c10-7-5-3-1-2-4-6(5)9(12)13-8(7)11/h1-4H	ClC1=C(Cl)C2=CC=CC=C2C(=O)O1
DB03403	LUSC	100	166	1.59596	0.659147	Cytidine-5'-Monophosphate	small molecule	experimental		Carbohydrates|Cytosine Nucleotides|Glycosides|Nucleic Acids, Nucleotides, and Nucleosides|Nucleotides|Pyrimidine Nucleotides|Pyrimidines|Ribonucleotides	IERHLVCPSMICTF-XVFCMESISA-N	InChI=1S/C9H14N3O8P/c10-5-1-2-12(9(15)11-5)8-7(14)6(13)4(20-8)3-19-21(16,17)18/h1-2,4,6-8,13-14H,3H2,(H2,10,11,15)(H2,16,17,18)/t4-,6-,7-,8-/m1/s1	NC1=NC(=O)N(C=C1)[C@@H]1O[C@H](COP(O)(O)=O)[C@@H](O)[C@H]1O
DB08356	LUSC	1	166	2	0.659816	4-[4-(4-methoxyphenyl)-5-methyl-1H-pyrazol-3-yl]benzene-1,3-diol	small molecule	experimental			GSBFARPNIZUMHA-UHFFFAOYSA-N	InChI=1S/C17H16N2O3/c1-10-16(11-3-6-13(22-2)7-4-11)17(19-18-10)14-8-5-12(20)9-15(14)21/h3-9,20-21H,1-2H3,(H,18,19)	COC1=CC=C(C=C1)C1=C(C)NN=C1C1=C(O)C=C(O)C=C1
DB00201	LUSC	167	166	1.67665	0.660227	Caffeine	small molecule	approved	R03DA20|V04CG30|N06BC01	Alkaloids|Anorexigenic Agents & Respiratory and CNS Stimulants|BCRP/ABCG2 Inhibitors|Caffeine and Caffeine Containing Products|Central Nervous System Agents|Central Nervous System Stimulants|Central Nervous System Stimulation|Cytochrome P-450 CYP1A2 Inhibitors|Cytochrome P-450 CYP1A2 Inhibitors (moderate)|Cytochrome P-450 CYP1A2 Inhibitors (strength unknown)|Cytochrome P-450 CYP1A2 Substrates|Cytochrome P-450 CYP2C8 Substrates|Cytochrome P-450 CYP2C9 Substrates|Cytochrome P-450 CYP2D6 Substrates|Cytochrome P-450 CYP2E1 Substrates|Cytochrome P-450 CYP3A Substrates|Cytochrome P-450 CYP3A4 Substrates|Cytochrome P-450 Enzyme Inhibitors|Cytochrome P-450 Substrates|Diagnostic Agents|Drugs for Obstructive Airway Diseases|Enzyme Inhibitors|Heterocyclic Compounds, Fused-Ring|Nervous System|Neurotransmitter Agents|Phosphodiesterase Inhibitors|Psychoanaleptics|Psychostimulants, Agents Used for Adhd and Nootropics|Purinergic Agents|Purinergic Antagonists|Purines|Purinones|Respiratory and CNS Stimulants|Tests for Gastric Secretion|Tricarboxylic Acids|Xanthine derivatives	RYYVLZVUVIJVGH-UHFFFAOYSA-N	InChI=1S/C8H10N4O2/c1-10-4-9-6-5(10)7(13)12(3)8(14)11(6)2/h4H,1-3H3	CN1C=NC2=C1C(=O)N(C)C(=O)N2C	Caffeine is indicated for the short term treatment of apnea of prematurity in infants and off label for the prevention and treatment of bronchopulmonary dysplasia caused by premature birth.[T716,L9851] In addition, it is indicated in combination with sodium benzoate to treat respiratory depression resulting from an overdose with CNS depressant drugs.[L9899] Caffeine has a broad range of over the counter uses, and is found in energy supplements, athletic enhancement products, pain relief products, as well as cosmetic products.[T716,L9854,L9872]
DB03150	LUSC	1	166	2	0.66576	2',3'-Dideoxythymidine-5'-Monophosphate	small molecule	experimental			WVNRRNJFRREKAR-JGVFFNPUSA-N	InChI=1S/C10H15N2O7P/c1-6-4-12(10(14)11-9(6)13)8-3-2-7(19-8)5-18-20(15,16)17/h4,7-8H,2-3,5H2,1H3,(H,11,13,14)(H2,15,16,17)/t7-,8+/m0/s1	CC1=CN([C@H]2CC[C@@H](COP(O)(O)=O)O2)C(=O)NC1=O
DB03195	LUSC	1	166	2	0.66576	3'-Fluoro-3'-deoxythymidine 5'-monophosphate	small molecule	experimental			GGCAVPJXJISBOA-XLPZGREQSA-N	InChI=1S/C10H14FN2O7P/c1-5-3-13(10(15)12-9(5)14)8-2-6(11)7(20-8)4-19-21(16,17)18/h3,6-8H,2,4H2,1H3,(H,12,14,15)(H2,16,17,18)/t6-,7+,8+/m0/s1	CC1=CN([C@H]2C[C@H](F)[C@@H](COP(O)(O)=O)O2)C(=O)NC1=O
DB03233	LUSC	1	166	2	0.66576	3'-deoxy-3'-aminothymidine monophosphate	small molecule	experimental			BQZMHQZNZNBJNF-XLPZGREQSA-N	InChI=1S/C10H16N3O7P/c1-5-3-13(10(15)12-9(5)14)8-2-6(11)7(20-8)4-19-21(16,17)18/h3,6-8H,2,4,11H2,1H3,(H,12,14,15)(H2,16,17,18)/t6-,7+,8+/m0/s1	[H]N([H])[C@H]1C[C@@H](O[C@@H]1COP(O)(O)=O)N1C=C(C)C(=O)N([H])C1=O
DB03280	LUSC	1	166	2	0.66576	p1-(5'-adenosyl)p5-(5'-thymidyl)pentaphosphate	small molecule	experimental			JCFDSPQTEMXXLO-SLFMBYJQSA-N	InChI=1S/C20H30N7O23P5/c1-8-3-26(20(32)25-18(8)31)12-2-9(28)10(45-12)4-43-51(33,34)47-53(37,38)49-55(41,42)50-54(39,40)48-52(35,36)44-5-11-14(29)15(30)19(46-11)27-7-24-13-16(21)22-6-23-17(13)27/h3,6-7,9-12,14-15,19,28-30H,2,4-5H2,1H3,(H,33,34)(H,35,36)(H,37,38)(H,39,40)(H,41,42)(H2,21,22,23)(H,25,31,32)/t9-,10+,11+,12+,14+,15+,19+/m0/s1	[H]N([H])C1=C2N=CN([C@@H]3O[C@H](COP(O)(=O)OP(O)(=O)OP(O)(=O)OP(O)(=O)OP(O)(=O)OC[C@H]4O[C@H](C[C@@H]4O)N4C=C(C)C(=O)N([H])C4=O)[C@@H](O)[C@H]3O)C2=NC=N1
DB03666	LUSC	1	166	2	0.66576	Zidovudine monophosphate	small molecule	experimental		Carbohydrates|Deoxyribonucleosides|Deoxyribonucleotides|Dideoxynucleosides|Glycosides|Nucleic Acids, Nucleotides, and Nucleosides|Nucleosides|Nucleotides|Pyrimidine Nucleosides|Pyrimidine Nucleotides|Pyrimidines	OIFWQOKDSPDILA-XLPZGREQSA-N	InChI=1S/C10H14N5O7P/c1-5-3-15(10(17)12-9(5)16)8-2-6(13-14-11)7(22-8)4-21-23(18,19)20/h3,6-8H,2,4H2,1H3,(H,12,16,17)(H2,18,19,20)/t6-,7+,8+/m0/s1	CC1=CN([C@H]2C[C@H](N=[N+]=[N-])[C@@H](COP(O)(O)=O)O2)C(=O)NC1=O
DB03845	LUSC	1	166	2	0.66576	P1-(5'-Adenosyl)P5-(5'-(3'azido-3'-Deoxythymidyl))Pentaphosphate	small molecule	experimental			QNIWSXQXLJIUJW-SLFMBYJQSA-I	InChI=1S/C20H29N10O22P5/c1-8-3-29(20(34)26-18(8)33)12-2-9(27-28-22)10(47-12)4-45-53(35,36)49-55(39,40)51-57(43,44)52-56(41,42)50-54(37,38)46-5-11-14(31)15(32)19(48-11)30-7-25-13-16(21)23-6-24-17(13)30/h3,6-7,9-12,14-15,19,31-32H,2,4-5H2,1H3,(H,35,36)(H,37,38)(H,39,40)(H,41,42)(H,43,44)(H2,21,23,24)(H,26,33,34)/p-5/t9-,10+,11+,12+,14+,15+,19+/m0/s1	[H][C@@]1(C[C@]([H])(N=[N+]=[N-])[C@@]([H])(COP([O-])(=O)OP([O-])(=O)OP(O)(=O)OP([O-])(=O)OP([O-])(=O)OC[C@@]2([H])O[C@@]([H])(N3C=NC4=C(N)N=CN=C34)[C@]([H])(O)[C@]2([H])O)O1)N1C=C(C)C([O-])=NC1=O
DB01212	LUSC	5	166	2	0.666377	Ceftriaxone	small molecule	approved	J01DD04|J01DD54	Amides|Anti-Bacterial Agents|Anti-Infective Agents|Antibacterials for Systemic Use|Antiinfectives for Systemic Use|beta-Lactams|Cephacetrile|Cephalosporins|Drugs that are Mainly Renally Excreted|Heterocyclic Compounds, Fused-Ring|Lactams|Nephrotoxic agents|OAT1/SLC22A6 inhibitors|OAT3/SLC22A8 Inhibitors|P-glycoprotein inhibitors|Sulfur Compounds|Thiazines|Third-Generation Cephalosporins	VAAUVRVFOQPIGI-SPQHTLEESA-N	InChI=1S/C18H18N8O7S3/c1-25-18(22-12(28)13(29)23-25)36-4-6-3-34-15-9(14(30)26(15)10(6)16(31)32)21-11(27)8(24-33-2)7-5-35-17(19)20-7/h5,9,15H,3-4H2,1-2H3,(H2,19,20)(H,21,27)(H,23,29)(H,31,32)/b24-8-/t9-,15-/m1/s1	[H][C@]12SCC(CSC3=NC(=O)C(=O)NN3C)=C(N1C(=O)[C@H]2NC(=O)C(=N/OC)\C1=CSC(N)=N1)C(O)=O	For the treatment of the infections (respiratory, skin, soft tissue, UTI, ENT) caused by S. pneumoniae, H. influenzae, staphylococci, S. pyogenes (group A beta-hemolytic streptococci), E. coli, P. mirabilis, Klebsiella sp, coagulase-negative staph
DB03747	LUSC	2	166	1.5	0.666496	N-Acetyl-glucosamine thiazoline	small molecule	experimental		Amino Sugars|Carbohydrates|Hexosamines|Sulfur Compounds	DRHXTSWSUAJOJZ-FMDGEEDCSA-N	InChI=1S/C8H13NO4S/c1-3-9-5-7(12)6(11)4(2-10)13-8(5)14-3/h4-8,10-12H,2H2,1H3/t4-,5-,6-,7-,8-/m1/s1	[H][C@]12O[C@H](CO)[C@@H](O)[C@H](O)[C@@]1([H])N=C(C)S2
DB12539	LUSC	2	166	1.5	0.667054	Oltipraz	small molecule	investigational		Anthelmintics|Anti-Infective Agents|Anticarcinogenic Agents|Antineoplastic Agents|Antiparasitic Agents|Antiplatyhelmintic Agents|Compounds used in a research, industrial, or household setting|Enzyme Inhibitors|Nucleic Acid Synthesis Inhibitors|Protective Agents|Reverse Transcriptase Inhibitors|Schistosomicides	CKNAQFVBEHDJQV-UHFFFAOYSA-N	InChI=1S/C8H6N2S3/c1-5-7(12-13-8(5)11)6-4-9-2-3-10-6/h2-4H,1H3	CC1=C(SSC1=S)C1=CN=CC=N1
DB11655	LUSC	1	166	2	0.667324	Evacetrapib	small molecule	investigational		Anticholesteremic Agents|Benzazepines|Cholesterol Ester Transfer Proteins, antagonists & inhibitors|Heterocyclic Compounds, Fused-Ring|Hypolipidemic Agents|Lipid Regulating Agents|Noxae|Toxic Actions	IHIUGIVXARLYHP-YBXDKENTSA-N	InChI=1S/C31H36F6N6O2/c1-18-11-19(2)27-25(12-18)26(5-4-10-42(27)16-20-6-8-22(9-7-20)28(44)45)43(29-38-40-41(3)39-29)17-21-13-23(30(32,33)34)15-24(14-21)31(35,36)37/h11-15,20,22,26H,4-10,16-17H2,1-3H3,(H,44,45)/t20-,22-,26-/m0/s1	CN1N=NC(=N1)N(CC1=CC(=CC(=C1)C(F)(F)F)C(F)(F)F)[C@H]1CCCN(C[C@H]2CC[C@@H](CC2)C(O)=O)C2=C1C=C(C)C=C2C
DB12181	LUSC	1	166	2	0.667324	Dalcetrapib	small molecule	investigational		Anticholesteremic Agents|Hypolipidemic Agents|Lipid Regulating Agents|Noxae|Sulfur Compounds|Toxic Actions	YZQLWPMZQVHJED-UHFFFAOYSA-N	InChI=1S/C23H35NO2S/c1-5-18(6-2)16-23(14-10-7-11-15-23)22(26)24-19-12-8-9-13-20(19)27-21(25)17(3)4/h8-9,12-13,17-18H,5-7,10-11,14-16H2,1-4H3,(H,24,26)	CCC(CC)CC1(CCCCC1)C(=O)NC1=CC=CC=C1SC(=O)C(C)C
DB02016	LUSC	1	166	2	0.669022	R048-8071	small molecule	experimental			CMYCCJYVZIMDFU-UHFFFAOYSA-N	InChI=1S/C23H27BrFNO2/c1-3-14-26(2)15-6-4-5-7-16-28-20-12-13-21(22(25)17-20)23(27)18-8-10-19(24)11-9-18/h3,8-13,17H,1,4-7,14-16H2,2H3	CN(CCCCCCOC1=CC=C(C(=O)C2=CC=C(Br)C=C2)C(F)=C1)CC=C
DB02544	LUSC	1	166	2	0.669022	N-(6-{[3-(4-Bromophenyl)-1,2-Benzisothiazol-6-Yl]Oxy}Hexyl)-N-Methylprop-2-En-1-Amine	small molecule	experimental			UCIDPJLYUKNYFZ-UHFFFAOYSA-N	InChI=1S/C23H27BrN2OS/c1-3-14-26(2)15-6-4-5-7-16-27-20-12-13-21-22(17-20)28-25-23(21)18-8-10-19(24)11-9-18/h3,8-13,17H,1,4-7,14-16H2,2H3	CN(CCCCCCOC1=CC=C2C(SN=C2C2=CC=C(Br)C=C2)=C1)CC=C
DB03852	LUSC	1	166	2	0.669022	Eucalyptol	small molecule	experimental|nutraceutical	R05CA13	Agrochemicals|Alcohols|Anti-Infective Agents|Antitussive Agents|Central Nervous System Agents|Compounds used in a research, industrial, or household setting|Cosmetics|Cough and Cold Preparations|Cyclohexanes|Cyclohexanols|Cycloparaffins|Diet, Food, and Nutrition|Expectorants|Fatty Alcohols|Flavoring Agents|Food|Food Additives|Food and Beverages|Food Ingredients|Hexanols|Household Products|Insect Repellents|Lipids|Monoterpenes|Mouthwashes|Pesticides|Pharmaceutic Aids|Pharmaceutical Preparations|Physiological Phenomena|Protective Agents|Respiratory System Agents|Solvents|Terpenes|Toxic Actions	WEEGYLXZBRQIMU-WAAGHKOSSA-N	InChI=1S/C10H18O/c1-9(2)8-4-6-10(3,11-9)7-5-8/h8H,4-7H2,1-3H3/t8-,10+	C[C@@]12CC[C@@H](CC1)C(C)(C)O2
DB05936	LUSC	1	166	2	0.66919	CVT-6883	small molecule	investigational		Adenosine A2 Receptor Antagonists|Heterocyclic Compounds, Fused-Ring	KOYXXLLNCXWUNF-UHFFFAOYSA-N	InChI=1S/C21H21F3N6O2/c1-3-8-30-19(31)16-18(29(4-2)20(30)32)27-17(26-16)14-10-25-28(12-14)11-13-6-5-7-15(9-13)21(22,23)24/h5-7,9-10,12H,3-4,8,11H2,1-2H3,(H,26,27)	CCCN1C(=O)N(CC)C2=C(NC(=N2)C2=CN(CC3=CC=CC(=C3)C(F)(F)F)N=C2)C1=O	Investigated for use/treatment in asthma.
DB02337	LUSC	1	166	2	0.670755	S-(D-Carboxybutyl)-L-Homocysteine	small molecule	experimental			BMONDXDFXRPNKQ-ZETCQYMHSA-N	InChI=1S/C9H17NO4S/c10-7(9(13)14)4-6-15-5-2-1-3-8(11)12/h7H,1-6,10H2,(H,11,12)(H,13,14)/t7-/m0/s1	N[C@@H](CCSCCCCC(O)=O)C(O)=O
DB05777	LUSC	2	166	1.5	0.671163	Thrombomodulin Alfa	biotech	approved|investigational		Amino Acids, Peptides, and Proteins|Carbohydrates|Glycoconjugates|Glycoproteins|Membrane Glycoproteins|Membrane Proteins|Platelet Membrane Glycoproteins|Proteins|Receptors, Cell Surface|Receptors, G-Protein-Coupled|Receptors, Immunologic|Receptors, Peptide|Receptors, Proteinase-Activated|Receptors, Thrombin				Investigated for use/treatment in blood preservative, blood (blood forming organ disorders, unspecified), sepsis and septicemia, and thrombosis.
DB02165	LUSC	1	166	2	0.672154	Zinc trihydroxide	small molecule	experimental		Metal cations|Metal divalent cations|Zinc Compounds	JKKHGFKPEJPPQG-UHFFFAOYSA-N	InChI=1S/3H2O.Zn/h3*1H2;	[Zn].[H]O[H].[H]O[H].[H]O[H]
DB00283	LUSC	1	166	2	0.672321	Clemastine	small molecule	approved|investigational	D04AA14|R06AA54|R06AA04	Aminoalkyl Ethers|Anti-Allergic Agents|Antihistamines for Systemic Use|Antihistamines for Topical Use|Antipruritics|Antipruritics, Incl. Antihistamines, Anesthetics, Etc.|Central Nervous System Depressants|Cytochrome P-450 CYP2D6 Inhibitors|Cytochrome P-450 CYP2D6 Inhibitors (strength unknown)|Cytochrome P-450 Enzyme Inhibitors|Dermatologicals|Highest Risk QTc-Prolonging Agents|Histamine Agents|Histamine Antagonists|Histamine H1 Antagonists|Neurotransmitter Agents|Pyrrolidines|QTc Prolonging Agents	YNNUSGIPVFPVBX-NHCUHLMSSA-N	InChI=1S/C21H26ClNO/c1-21(17-7-4-3-5-8-17,18-10-12-19(22)13-11-18)24-16-14-20-9-6-15-23(20)2/h3-5,7-8,10-13,20H,6,9,14-16H2,1-2H3/t20-,21-/m1/s1	CN1CCC[C@@H]1CCO[C@](C)(C1=CC=CC=C1)C1=CC=C(Cl)C=C1	For the relief of symptoms associated with allergic rhinitis such as sneezing, rhinorrhea, pruritus and acrimation. Also for the management of mild, uncomplicated allergic skin manifestations of urticaria and angioedema. Used as self-medication for temporary relief of symptoms associated with the common cold.
DB00405	LUSC	1	166	2	0.672321	Dexbrompheniramine	small molecule	approved	R06AB06|R06AB56	Antihistamines for Systemic Use|Central Nervous System Depressants|Histamine Agents|Histamine Antagonists|Histamine H1 Antagonists|Neurotransmitter Agents|Potential QTc-Prolonging Agents|Pyridines|QTc Prolonging Agents|Substituted Alkylamines	ZDIGNSYAACHWNL-HNNXBMFYSA-N	InChI=1S/C16H19BrN2/c1-19(2)12-10-15(16-5-3-4-11-18-16)13-6-8-14(17)9-7-13/h3-9,11,15H,10,12H2,1-2H3/t15-/m0/s1	CN(C)CC[C@@H](C1=CC=C(Br)C=C1)C1=CC=CC=N1	For treatment and relief of symptoms of allergies, hay fever, and colds
DB00427	LUSC	1	166	2	0.672321	Triprolidine	small molecule	approved	R06AX07	Anti-Allergic Agents|Antihistamines for Systemic Use|Central Nervous System Depressants|Histamine Agents|Histamine Antagonists|Histamine H1 Antagonists|Neurotransmitter Agents|Potential QTc-Prolonging Agents|Pyridines|QTc Prolonging Agents	CBEQULMOCCWAQT-WOJGMQOQSA-N	InChI=1S/C19H22N2/c1-16-7-9-17(10-8-16)18(19-6-2-3-12-20-19)11-15-21-13-4-5-14-21/h2-3,6-12H,4-5,13-15H2,1H3/b18-11+	CC1=CC=C(C=C1)C(=C/CN1CCCC1)\C1=CC=CC=N1	For the symptomatic relief of seasonal or perennial allergic rhinitis or nonallergic rhinitis; allergic conjunctivitis; and mild, uncomplicated allergic skin manifestations of urticaria and angioedema. Also used in combination with other agents for the symptomatic relief of symptoms associated with the common cold.
DB00719	LUSC	1	166	2	0.672321	Azatadine	small molecule	approved	R06AX09	Agents that reduce seizure threshold|Antihistamines for Systemic Use|Benzocycloheptenes|Cytochrome P-450 CYP3A Inducers|Cytochrome P-450 CYP3A4 Inducers|Cytochrome P-450 CYP3A4 Inducers (strength unknown)|Cytochrome P-450 Enzyme Inducers|Dibenzocycloheptenes|Histamine Agents|Histamine Antagonists|Histamine H1 Antagonists|Neurotransmitter Agents|Piperidines|Potential QTc-Prolonging Agents|QTc Prolonging Agents	SEBMTIQKRHYNIT-UHFFFAOYSA-N	InChI=1S/C20H22N2/c1-22-13-10-16(11-14-22)19-18-7-3-2-5-15(18)8-9-17-6-4-12-21-20(17)19/h2-7,12H,8-11,13-14H2,1H3	CN1CCC(CC1)=C1C2=CC=CC=C2CCC2=C1N=CC=C2	For the relief of the symptoms of upper respiratory mucosal congestion in perennial and allergic rhinitis, and for the relief of nasal congestion and eustachian t.b. congestion.
DB00748	LUSC	1	166	2	0.672321	Carbinoxamine	small molecule	approved	R06AA08	Aminoalkyl Ethers|Antihistamines for Systemic Use|Central Nervous System Depressants|Cytochrome P-450 CYP3A Substrates|Cytochrome P-450 Substrates|Histamine Agents|Histamine Antagonists|Histamine H1 Antagonists|Moderate Risk QTc-Prolonging Agents|Neurotransmitter Agents|QTc Prolonging Agents	OJFSXZCBGQGRNV-UHFFFAOYSA-N	InChI=1S/C16H19ClN2O/c1-19(2)11-12-20-16(15-5-3-4-10-18-15)13-6-8-14(17)9-7-13/h3-10,16H,11-12H2,1-2H3	CN(C)CCOC(C1=CC=C(Cl)C=C1)C1=CC=CC=N1	For symptomatic relief of seasonal and perennial allergic rhinitis and vasomotor rhinitis, as well as allergic conjunctivitis caused by foods and inhaled allergens. Also for the relief of allergic reactions to blood or plasma, and the symptomatic management of mild, uncomplicated allergic skin manifestations of urticaria and angioedema.
DB00902	LUSC	1	166	2	0.672321	Methdilazine	small molecule	approved	R06AD04	Agents that reduce seizure threshold|Antihistamines for Systemic Use|Heterocyclic Compounds, Fused-Ring|Histamine Antagonists|Histamine H1 Antagonists|Phenothiazine Derivatives|Sulfur Compounds	HTMIBDQKFHUPSX-UHFFFAOYSA-N	InChI=1S/C18H20N2S/c1-19-11-10-14(12-19)13-20-15-6-2-4-8-17(15)21-18-9-5-3-7-16(18)20/h2-9,14H,10-13H2,1H3	CN1CCC(CN2C3=CC=CC=C3SC3=CC=CC=C23)C1	Used for the symptomatic relief of hypersensitivity reactions and particularly for the control of pruritic skin disorders
DB00985	LUSC	1	166	2	0.672321	Dimenhydrinate	small molecule	approved		Alkaloids|Amines|Antiemetics|Autonomic Agents|Benzene Derivatives|Benzhydryl Compounds|Central Nervous System Agents|Central Nervous System Depressants|Ethanolamine Derivatives|Ethylamines|Gastrointestinal Agents|Heterocyclic Compounds, Fused-Ring|Histamine Agents|Histamine Antagonists|Histamine H1 Antagonists|Moderate Risk QTc-Prolonging Agents|Neurotransmitter Agents|Peripheral Nervous System Agents|Pharmaceutical Preparations|Purines|Purinones|QTc Prolonging Agents	NFLLKCVHYJRNRH-UHFFFAOYSA-N	InChI=1S/C17H21NO.C7H7ClN4O2/c1-18(2)13-14-19-17(15-9-5-3-6-10-15)16-11-7-4-8-12-16;1-11-4-3(9-6(8)10-4)5(13)12(2)7(11)14/h3-12,17H,13-14H2,1-2H3;1-2H3,(H,9,10)	CN1C2=C(N=C(Cl)N2)C(=O)N(C)C1=O.CN(C)CCOC(C1=CC=CC=C1)C1=CC=CC=C1	Dimenhydrinate is indicated for the prevention and treatment of nausea, vomiting, or vertigo of motion sickness.
DB01071	LUSC	1	166	2	0.672321	Mequitazine	small molecule	experimental	R06AD07	Anti-Allergic Agents|Antihistamines for Systemic Use|Bronchodilator Agents|Cytochrome P-450 CYP2D6 Substrates|Cytochrome P-450 CYP3A Inhibitors|Cytochrome P-450 CYP3A4 Inhibitors|Cytochrome P-450 CYP3A4 Inhibitors (strength unknown)|Cytochrome P-450 Enzyme Inhibitors|Cytochrome P-450 Substrates|Heterocyclic Compounds, Fused-Ring|Histamine Agents|Histamine Antagonists|Histamine H1 Antagonists|Neurotransmitter Agents|Phenothiazine Derivatives|Potential QTc-Prolonging Agents|QTc Prolonging Agents|Sulfur Compounds	HOKDBMAJZXIPGC-UHFFFAOYSA-N	InChI=1S/C20H22N2S/c1-3-7-19-17(5-1)22(18-6-2-4-8-20(18)23-19)14-16-13-21-11-9-15(16)10-12-21/h1-8,15-16H,9-14H2	C(C1CN2CCC1CC2)N1C2=CC=CC=C2SC2=CC=CC=C12	For the treatment of Hay fever, urticaria (hives) and allergic rhinitis
DB01084	LUSC	1	166	2	0.672321	Emedastine	small molecule	approved	S01GX06	Anti-Allergic Agents|Decongestants and Antiallergics|Heterocyclic Compounds, Fused-Ring|Histamine Agents|Histamine Antagonists|Histamine H1 Antagonists|Histamine H1 Inhibitors|Moderate Risk QTc-Prolonging Agents|Neurotransmitter Agents|Ophthalmologicals|QTc Prolonging Agents|Sensory Organs	KBUZBQVCBVDWKX-UHFFFAOYSA-N	InChI=1S/C17H26N4O/c1-3-22-14-13-21-16-8-5-4-7-15(16)18-17(21)20-10-6-9-19(2)11-12-20/h4-5,7-8H,3,6,9-14H2,1-2H3	CCOCCN1C(=NC2=CC=CC=C12)N1CCCN(C)CC1	For the temporary relief of the signs and symptoms of allergic conjunctivitis.
DB01237	LUSC	1	166	2	0.672321	Bromodiphenhydramine	small molecule	approved	R06AA01	Amines|Aminoalkyl Ethers|Antihistamines for Systemic Use|Benzene Derivatives|Benzhydryl Compounds|Ethylamines|Histamine Antagonists|Histamine H1 Antagonists	NUNIWXHYABYXKF-UHFFFAOYSA-N	InChI=1S/C17H20BrNO/c1-19(2)12-13-20-17(14-6-4-3-5-7-14)15-8-10-16(18)11-9-15/h3-11,17H,12-13H2,1-2H3	CN(C)CCOC(C1=CC=CC=C1)C1=CC=C(Br)C=C1	For management of symptoms related to hay fever and other types of allergy and used to help bring up phlegm, thin secretions, and make a cough productive.
DB01246	LUSC	1	166	2	0.672321	Alimemazine	small molecule	approved|vet_approved	R06AD01	Antihistamines for Systemic Use|Antipruritics|Antipsychotic Agents|Central Nervous System Depressants|Cytochrome P-450 CYP3A Inducers|Cytochrome P-450 Enzyme Inducers|Dermatologicals|Heterocyclic Compounds, Fused-Ring|Histamine Agents|Histamine Antagonists|Histamine H1 Antagonists|Neurotoxic agents|Neurotransmitter Agents|Phenothiazine Derivatives|Phenothiazines|Potential QTc-Prolonging Agents|QTc Prolonging Agents|Sulfur Compounds	ZZHLYYDVIOPZBE-UHFFFAOYSA-N	InChI=1S/C18H22N2S/c1-14(12-19(2)3)13-20-15-8-4-6-10-17(15)21-18-11-7-5-9-16(18)20/h4-11,14H,12-13H2,1-3H3	CC(CN(C)C)CN1C2=CC=CC=C2SC2=CC=CC=C12	Used to prevent and relieve allergic conditions which cause pruritus (itching) and urticaria (some allergic skin reactions).
DB01615	LUSC	1	166	2	0.672321	Aceprometazine	small molecule	experimental		Antipsychotic Agents|Central Nervous System Agents|Central Nervous System Depressants|Dopamine Agents|Dopamine Antagonists|Heterocyclic Compounds, Fused-Ring|Histamine Antagonists|Histamine H1 Antagonists|Moderate Risk QTc-Prolonging Agents|Neurotoxic agents|Neurotransmitter Agents|Phenothiazines|Psychotropic Drugs|QTc Prolonging Agents|Sulfur Compounds|Tranquilizing Agents	XLOQNFNTQIRSOX-UHFFFAOYSA-N	InChI=1S/C19H22N2OS/c1-13(20(3)4)12-21-16-7-5-6-8-18(16)23-19-10-9-15(14(2)22)11-17(19)21/h5-11,13H,12H2,1-4H3	CC(CN1C2=CC=CC=C2SC2=C1C=C(C=C2)C(C)=O)N(C)C	Aceprometazine is often used in combination with meprobamate for the treatment of sleep disorders.
DB01619	LUSC	1	166	2	0.672321	Phenindamine	small molecule	approved	R06AX04	Antihistamines for Systemic Use|Histamine Agents|Histamine Antagonists|Histamine H1 Antagonists|Neurotransmitter Agents	ISFHAYSTHMVOJR-UHFFFAOYSA-N	InChI=1S/C19H19N/c1-20-12-11-16-15-9-5-6-10-17(15)19(18(16)13-20)14-7-3-2-4-8-14/h2-10,19H,11-13H2,1H3	CN1CCC2=C(C1)C(C1=CC=CC=C21)C1=CC=CC=C1	Used to treat sneezing, runny nose, itching, watery eyes, hives, rashes, itching, and other symptoms of allergies and the common cold.
DB04837	LUSC	1	166	2	0.672321	Clofedanol	small molecule	approved|withdrawn	R05DB10	Alcohols|Amines|Amino Alcohols|Antitussive Agents|Cough and Cold Preparations|Histamine Antagonists|Histamine H1 Antagonists|Propanols	WRCHFMBCVFFYEQ-UHFFFAOYSA-N	InChI=1S/C17H20ClNO/c1-19(2)13-12-17(20,14-8-4-3-5-9-14)15-10-6-7-11-16(15)18/h3-11,20H,12-13H2,1-2H3	CN(C)CCC(O)(C1=CC=CC=C1)C1=CC=CC=C1Cl	Used in the treatment of dry cough.
DB04890	LUSC	1	166	2	0.672321	Bepotastine	small molecule	approved		Anti-Allergic Agents|Drugs that are Mainly Renally Excreted|Histamine Antagonists|Histamine H1 Antagonists|Mast Cell Stabilizers	YWGDOWXRIALTES-UHFFFAOYSA-N	InChI=1S/C21H25ClN2O3/c22-17-8-6-16(7-9-17)21(19-4-1-2-12-23-19)27-18-10-14-24(15-11-18)13-3-5-20(25)26/h1-2,4,6-9,12,18,21H,3,5,10-11,13-15H2,(H,25,26)	OC(=O)CCCN1CCC(CC1)OC(C1=CC=C(Cl)C=C1)C1=CC=CC=N1	For the symptomatic treatment of itchy eyes (caused by IgE-induced mast cell degranulation) due to allergic conjunctivitis.
DB05345	LUSC	1	166	2	0.672321	SO-101	small molecule	investigational						Investigated for use/treatment in insomnia.
DB06282	LUSC	1	166	2	0.672321	Levocetirizine	small molecule	approved	R06AE09	Antihistamines for Systemic Use|Central Nervous System Depressants|Cytochrome P-450 CYP3A Substrates|Cytochrome P-450 CYP3A4 Substrates|Cytochrome P-450 Substrates|Drugs that are Mainly Renally Excreted|Histamine Agents|Histamine Antagonists|Histamine H1 Antagonists|Histamine H1 Antagonists, Non-Sedating|Neurotransmitter Agents|Piperazine Derivatives|Piperazines|Potential QTc-Prolonging Agents|QTc Prolonging Agents	ZKLPARSLTMPFCP-OAQYLSRUSA-N	InChI=1S/C21H25ClN2O3/c22-19-8-6-18(7-9-19)21(17-4-2-1-3-5-17)24-12-10-23(11-13-24)14-15-27-16-20(25)26/h1-9,21H,10-16H2,(H,25,26)/t21-/m1/s1	OC(=O)COCCN1CCN(CC1)[C@H](C1=CC=CC=C1)C1=CC=C(Cl)C=C1	Levocetirizine is indicated to treat symptoms of perennial allergic rhinitis and uncomplicated skin manifestations of chronic idiopathic urticaria.[L7694] It is also used over the counter for a variety of mild allergy symptoms.[A181748]
DB06678	LUSC	1	166	2	0.672321	Esmirtazapine	small molecule	investigational		Adrenergic Agents|Adrenergic alpha-2 Receptor Antagonists|Adrenergic alpha-Antagonists|Adrenergic Antagonists|Agents that produce hypertension|Anti-Anxiety Agents|Antidepressive Agents|Antidepressive Agents, Tetracyclic|Central Nervous System Agents|Central Nervous System Depressants|Cytochrome P-450 CYP2D6 Substrates|Cytochrome P-450 Substrates|Dibenzazepines|Heterocyclic Compounds, Fused-Ring|Histamine Agents|Histamine Antagonists|Histamine H1 Antagonists|Neurotransmitter Agents|Psychotropic Drugs|Serotonin 5-HT2 Receptor Antagonists|Serotonin 5-HT3 Receptor Antagonists|Serotonin Agents|Serotonin Receptor Antagonists|Tranquilizing Agents	RONZAEMNMFQXRA-MRXNPFEDSA-N	InChI=1S/C17H19N3/c1-19-9-10-20-16(12-19)15-7-3-2-5-13(15)11-14-6-4-8-18-17(14)20/h2-8,16H,9-12H2,1H3/t16-/m1/s1	[H][C@]12CN(C)CCN1C1=C(CC3=CC=CC=C23)C=CC=N1	Investigated for use/treatment in insomnia and sleep disorders.
DB06691	LUSC	1	166	2	0.672321	Mepyramine	small molecule	approved|vet_approved	D04AA02|R06AC01	Amines|Aminopyridines|Anti-Allergic Agents|Antihistamines for Systemic Use|Antihistamines for Topical Use|Antipruritics, Incl. Antihistamines, Anesthetics, Etc.|Central Nervous System Agents|Central Nervous System Depressants|Cytochrome P-450 CYP2D6 Inhibitors|Cytochrome P-450 CYP2D6 Inhibitors (strength unknown)|Cytochrome P-450 Enzyme Inhibitors|Dermatologicals|Histamine Agents|Histamine Antagonists|Histamine H1 Antagonists|Hypnotics and Sedatives|Neurotransmitter Agents|Potential QTc-Prolonging Agents|Pyridines|QTc Prolonging Agents|Sleep Aids, Pharmaceutical|Substituted Ethylene Diamines	YECBIJXISLIIDS-UHFFFAOYSA-N	InChI=1S/C17H23N3O/c1-19(2)12-13-20(17-6-4-5-11-18-17)14-15-7-9-16(21-3)10-8-15/h4-11H,12-14H2,1-3H3	COC1=CC=C(CN(CCN(C)C)C2=NC=CC=C2)C=C1	Indicated for the treatment of allergic conditions, symptomatic relief of hypersensitivity reaction, and treatment of pruritic skin disorders.
DB06766	LUSC	1	166	2	0.672321	Alcaftadine	small molecule	approved	S01GX11	Decongestants and Antiallergics|Drugs that are Mainly Renally Excreted|Heterocyclic Compounds, Fused-Ring|Histamine Agents|Histamine Antagonists|Histamine H1 Antagonists|Neurotransmitter Agents|Ophthalmologicals|Potential QTc-Prolonging Agents|QTc Prolonging Agents|Sensory Organs	MWTBKTRZPHJQLH-UHFFFAOYSA-N	InChI=1S/C19H21N3O/c1-21-9-6-15(7-10-21)18-17-5-3-2-4-14(17)8-11-22-16(13-23)12-20-19(18)22/h2-5,12-13H,6-11H2,1H3	CN1CCC(CC1)=C1C2=NC=C(C=O)N2CCC2=CC=CC=C12	For the prevention of itching associated with allergic conjunctivitis.
DB08799	LUSC	1	166	2	0.672321	Antazoline	small molecule	approved	R06AX05|R01AC04	Anti-Allergic Agents|Antiallergic Agents, Excl. Corticosteroids|Antihistamines for Systemic Use|Histamine Agents|Histamine Antagonists|Histamine H1 Antagonists|Imidazoles|Moderate Risk QTc-Prolonging Agents|Nasal Preparations|Neurotransmitter Agents|QTc Prolonging Agents	REYFJDPCWQRWAA-UHFFFAOYSA-N	InChI=1S/C17H19N3/c1-3-7-15(8-4-1)13-20(14-17-18-11-12-19-17)16-9-5-2-6-10-16/h1-10H,11-14H2,(H,18,19)	C(N(CC1=CC=CC=C1)C1=CC=CC=C1)C1=NCCN1	Used to relieve nasal congestion and in eye drops, usually in combination with naphazoline, to relieve the symptoms of allergic conjunctivitis.
DB08800	LUSC	1	166	2	0.672321	Chloropyramine	small molecule	experimental	D04AA09|R06AC53|R06AC03	Amines|Antihistamines for Systemic Use|Antihistamines for Topical Use|Antipruritics, Incl. Antihistamines, Anesthetics, Etc.|Dermatologicals|Diamines|Histamine Agents|Histamine Antagonists|Histamine H1 Antagonists|Neurotransmitter Agents|Polyamines|Substituted Ethylene Diamines	ICKFFNBDFNZJSX-UHFFFAOYSA-N	InChI=1S/C16H20ClN3/c1-19(2)11-12-20(16-5-3-4-10-18-16)13-14-6-8-15(17)9-7-14/h3-10H,11-13H2,1-2H3	CN(C)CCN(CC1=CC=C(Cl)C=C1)C1=CC=CC=N1	For the treatment of allergic conjunctivitis, allergic rhinitis, bronchial asthma, and other atopic (allergic) conditions.
DB08802	LUSC	1	166	2	0.672321	Isothipendyl	small molecule	experimental	R06AD09|D04AA22	Antihistamines for Systemic Use|Antihistamines for Topical Use|Antipruritics, Incl. Antihistamines, Anesthetics, Etc.|Dermatologicals|Histamine Agents|Histamine Antagonists|Histamine H1 Antagonists|Neurotransmitter Agents|Phenothiazine Derivatives|Sulfur Compounds	OQJBSDFFQWMKBQ-UHFFFAOYSA-N	InChI=1S/C16H19N3S/c1-12(18(2)3)11-19-13-7-4-5-8-14(13)20-15-9-6-10-17-16(15)19/h4-10,12H,11H2,1-3H3	CC(CN1C2=CC=CC=C2SC2=C1N=CC=C2)N(C)C	For the topical treatment of itching associated with allergic reactions.
DB08936	LUSC	1	166	2	0.672321	Chlorcyclizine	small molecule	approved	R06AE04	Antihistamines for Systemic Use|Histamine Antagonists|Histamine H1 Antagonists|Piperazine Derivatives|Potential QTc-Prolonging Agents|QTc Prolonging Agents	WFNAKBGANONZEQ-UHFFFAOYSA-N	InChI=1S/C18H21ClN2/c1-20-11-13-21(14-12-20)18(15-5-3-2-4-6-15)16-7-9-17(19)10-8-16/h2-10,18H,11-14H2,1H3	CN1CCN(CC1)C(C1=CC=CC=C1)C1=CC=C(Cl)C=C1
DB08979	LUSC	1	166	2	0.672321	Fenspiride	small molecule	experimental	R03BX01|R03DX03	Anti-Asthmatic Agents|Asthma|Autonomic Agents|Bronchodilator Agents|Drugs for Obstructive Airway Diseases|Peripheral Nervous System Agents|Respiratory System Agents	FVNFBBAOMBJTST-UHFFFAOYSA-N	InChI=1S/C15H20N2O2/c18-14-16-12-15(19-14)7-10-17(11-8-15)9-6-13-4-2-1-3-5-13/h1-5H,6-12H2,(H,16,18)	O=C1NCC2(CCN(CCC3=CC=CC=C3)CC2)O1
DB09488	LUSC	1	166	2	0.672321	Acrivastine	small molecule	approved	R06AX18	Antihistamines for Systemic Use|Drugs that are Mainly Renally Excreted|Histamine Agents|Histamine Antagonists|Histamine H1 Antagonists|Histamine H1 Antagonists, Non-Sedating|Neurotransmitter Agents|Potential QTc-Prolonging Agents|Pyridines|QTc Prolonging Agents	PWACSDKDOHSSQD-IUTFFREVSA-N	InChI=1S/C22H24N2O2/c1-17-7-9-18(10-8-17)20(13-16-24-14-2-3-15-24)21-6-4-5-19(23-21)11-12-22(25)26/h4-13H,2-3,14-16H2,1H3,(H,25,26)/b12-11+,20-13+	[H]\C(CN1CCCC1)=C(\C1=CC=C(C)C=C1)C1=CC=CC(=N1)C(\[H])=C(/[H])C(O)=O	For the relief of symptoms associated with seasonal allergic rhinitis such as sneezing, rhinorrhea, pruritus, lacrimation, and nasal congestion.
DB09555	LUSC	1	166	2	0.672321	Dexchlorpheniramine maleate	small molecule	approved		Agents that reduce seizure threshold|Cytochrome P-450 CYP2D6 Inhibitors|Cytochrome P-450 CYP2D6 Inhibitors (strength unknown)|Cytochrome P-450 CYP2D6 Substrates|Cytochrome P-450 CYP3A Substrates|Cytochrome P-450 CYP3A4 Substrates|Cytochrome P-450 Enzyme Inhibitors|Cytochrome P-450 Substrates|Histamine Agents|Histamine Antagonists|Histamine H1 Antagonists|Moderate Risk QTc-Prolonging Agents|Neurotransmitter Agents|OCT1 inhibitors|OCT1 substrates|OCT2 Inhibitors|Pyridines|QTc Prolonging Agents|Stereoisomerism	DBAKFASWICGISY-DASCVMRKSA-N	InChI=1S/C16H19ClN2.C4H4O4/c1-19(2)12-10-15(16-5-3-4-11-18-16)13-6-8-14(17)9-7-13;5-3(6)1-2-4(7)8/h3-9,11,15H,10,12H2,1-2H3;1-2H,(H,5,6)(H,7,8)/b;2-1-/t15-;/m0./s1	OC(=O)\C=C/C(O)=O.CN(C)CC[C@@H](C1=CC=C(Cl)C=C1)C1=CC=CC=N1	Dexchlorpheniramine can be used in the treatment of perennial and seasonal allergic rhinitis, vasomotor rhiniti, allergic conjunctivitis due to inhalant allergens and foods, mild uncomplicated allergic skin manifestations of urticaria and angioedema, amelioration of allergic reactions to blood or plasma, and dermographism.
DB11160	LUSC	1	166	2	0.672321	Phenyltoloxamine	small molecule	approved		Benzene Derivatives	IZRPKIZLIFYYKR-UHFFFAOYSA-N	InChI=1S/C17H21NO/c1-18(2)12-13-19-17-11-7-6-10-16(17)14-15-8-4-3-5-9-15/h3-11H,12-14H2,1-2H3	CN(C)CCOC1=CC=CC=C1CC1=CC=CC=C1	The primary therapeutic use for which phenyltoloxamine is currently indicated is as an adjuvant therapy in various combination products containing an analgesic(s) (either narcotic or non-narcotic), where it is expected to potentiate the pain relieving, anti-tussive, etc. effect(s) of the analgesic component of the product._x000D_ _x000D_ In that regard, some of these aforementioned combination products are typically indicated for the temporary relief of minor aches and pains like headache, muscular aches, backaches, minor arthritis pain, common cold, toothaches, menstrual cramps, etc [L2499]; or perhaps for the treatment of exhausting or non-productive cough, associated with cold or with upper respiratory allergic condition that does not respond to non-narcotic antitussives [L2495].
DB11591	LUSC	1	166	2	0.672321	Bilastine	small molecule	approved|investigational	R06AX29	Antihistamines for Systemic Use|Heterocyclic Compounds, Fused-Ring|Histamine Antagonists|Histamine H1 Antagonists|Histamine H1 Antagonists, Non-Sedating|Potential QTc-Prolonging Agents|QTc Prolonging Agents	ACCMWZWAEFYUGZ-UHFFFAOYSA-N	InChI=1S/C28H37N3O3/c1-4-34-20-19-31-25-8-6-5-7-24(25)29-26(31)22-14-17-30(18-15-22)16-13-21-9-11-23(12-10-21)28(2,3)27(32)33/h5-12,22H,4,13-20H2,1-3H3,(H,32,33)	CCOCCN1C(=NC2=CC=CC=C12)C1CCN(CCC2=CC=C(C=C2)C(C)(C)C(O)=O)CC1	For symptomatic relief of nasal and non-nasal symptoms of seasonal rhinitis in patients 12 years of age and older and for symptomatic relief in chronic spontaneous urticaria in patients 18 years of age and older [FDA Label].
DB12877	LUSC	1	166	2	0.672321	Oxatomide	small molecule	approved|investigational	R06AE06	Anti-Allergic Agents|Anti-Asthmatic Agents|Antihistamines for Systemic Use|Histamine Agents|Histamine Antagonists|Histamine H1 Antagonists|Moderate Risk QTc-Prolonging Agents|Neurotransmitter Agents|Piperazine Derivatives|QTc Prolonging Agents|Respiratory System Agents	BAINIUMDFURPJM-UHFFFAOYSA-N	InChI=1S/C27H30N4O/c32-27-28-24-14-7-8-15-25(24)31(27)17-9-16-29-18-20-30(21-19-29)26(22-10-3-1-4-11-22)23-12-5-2-6-13-23/h1-8,10-15,26H,9,16-21H2,(H,28,32)	O=C1NC2=C(C=CC=C2)N1CCCN1CCN(CC1)C(C1=CC=CC=C1)C1=CC=CC=C1
DB13679	LUSC	1	166	2	0.672321	Dexchlorpheniramine	small molecule	experimental|investigational	R06AB52|R06AB02	Agents that reduce seizure threshold|Antihistamines for Systemic Use|Cytochrome P-450 CYP2D6 Inhibitors|Cytochrome P-450 CYP2D6 Inhibitors (strength unknown)|Cytochrome P-450 CYP2D6 Substrates|Cytochrome P-450 Enzyme Inhibitors|Cytochrome P-450 Substrates|Histamine Agents|Histamine Antagonists|Histamine H1 Antagonists|Moderate Risk QTc-Prolonging Agents|Neurotransmitter Agents|Pyridines|QTc Prolonging Agents|Stereoisomerism|Substituted Alkylamines	SOYKEARSMXGVTM-HNNXBMFYSA-N	InChI=1S/C16H19ClN2/c1-19(2)12-10-15(16-5-3-4-11-18-16)13-6-8-14(17)9-7-13/h3-9,11,15H,10,12H2,1-2H3/t15-/m0/s1	CN(C)CC[C@@H](C1=CC=C(Cl)C=C1)C1=CC=CC=N1
DB05712	LUSC	1	166	2	0.67359	AZD-9684	small molecule	investigational						Investigated for use/treatment in thrombosis.
DB05541	LUSC	1	166	2	0.673888	Brivaracetam	small molecule	approved|investigational	N03AX23	Anticonvulsants|Central Nervous System Agents|Central Nervous System Depressants|Cytochrome P-450 CYP2B6 Substrates|Cytochrome P-450 CYP2C19 Substrates|Cytochrome P-450 CYP2C9 Substrates|Cytochrome P-450 CYP3A Substrates|Cytochrome P-450 CYP3A4 Substrates|Cytochrome P-450 Substrates|Drugs that are Mainly Renally Excreted|Epoxide Hydrolase Inhibitors|Miscellaneous Anticonvulsants|Nervous System|Pyrrolidines	MSYKRHVOOPPJKU-BDAKNGLRSA-N	InChI=1S/C11H20N2O2/c1-3-5-8-6-10(14)13(7-8)9(4-2)11(12)15/h8-9H,3-7H2,1-2H3,(H2,12,15)/t8-,9+/m1/s1	CCC[C@H]1CN([C@@H](CC)C(N)=O)C(=O)C1	Used as adjunctive therapy for partial-onset seizures in patients 16 years of age or older.
DB11868	LUSC	1	166	2	0.673888	Etiracetam	small molecule	investigational		Acetamides|Acetates|Acids, Acyclic|Amides|Anticonvulsants|Central Nervous System Agents|Central Nervous System Depressants|Fatty Acids|Fatty Acids, Volatile|Lipids|Nootropic Agents|Pyrrolidines|Pyrrolidinones	HPHUVLMMVZITSG-UHFFFAOYSA-N	InChI=1S/C8H14N2O2/c1-2-6(8(9)12)10-5-3-4-7(10)11/h6H,2-5H2,1H3,(H2,9,12)	CCC(N1CCCC1=O)C(N)=O
DB11934	LUSC	1	166	2	0.675063	Epelsiban	small molecule	investigational		Oxazines|Piperazines	UWHCWRQFNKUYCG-QUZACWSFSA-N	InChI=1S/C30H38N4O4/c1-5-18(2)26-28(35)32-25(23-16-21-8-6-7-9-22(21)17-23)29(36)34(26)27(24-11-10-19(3)31-20(24)4)30(37)33-12-14-38-15-13-33/h6-11,18,23,25-27H,5,12-17H2,1-4H3,(H,32,35)/t18-,25+,26+,27+/m0/s1	CC[C@H](C)[C@H]1N([C@@H](C(=O)N2CCOCC2)C2=CC=C(C)N=C2C)C(=O)[C@H](NC1=O)C1CC2=CC=CC=C2C1
DB00377	LUSC	1	166	2	0.67529	Palonosetron	small molecule	approved|investigational	A04AA55|A04AA05	Alimentary Tract and Metabolism|Antidepressive Agents|Antiemetics|Antiemetics and Antinauseants|Autonomic Agents|Central Nervous System Agents|Central Nervous System Depressants|Cytochrome P-450 CYP1A2 Substrates|Cytochrome P-450 CYP2D6 Substrates|Cytochrome P-450 CYP3A Substrates|Cytochrome P-450 CYP3A4 Substrates|Cytochrome P-450 Substrates|Drugs that are Mainly Renally Excreted|Gastrointestinal Agents|Heterocyclic Compounds, Fused-Ring|Isoquinolines|Neurotransmitter Agents|Peripheral Nervous System Agents|Quinuclidines|Serotonergic Drugs Shown to Increase Risk of Serotonin Syndrome|Serotonin 3 Receptor Antagonists|Serotonin 5-HT3 Receptor Antagonists|Serotonin Agents|Serotonin Receptor Antagonists	CPZBLNMUGSZIPR-NVXWUHKLSA-N	InChI=1S/C19H24N2O/c22-19-16-6-2-4-14-3-1-5-15(18(14)16)11-21(19)17-12-20-9-7-13(17)8-10-20/h2,4,6,13,15,17H,1,3,5,7-12H2/t15-,17-/m1/s1	[H][C@]12CCCC3=C1C(=CC=C3)C(=O)N(C2)[C@@H]1CN2CCC1CC2	For the prevention of acute and delayed nausea and vomiting associated with initial and repeat courses of moderately emetogenic cancer chemotherapy, as well as prevention of acute nausea and vomiting associated with highly emetogenic cancer chemotherapy. Also used for the prevention of postoperative nausea and vomiting for up to 24 hours post operation.
DB00757	LUSC	1	166	2	0.67529	Dolasetron	small molecule	approved|investigational	A04AA04	Alimentary Tract and Metabolism|Antidepressive Agents|Antiemetics|Antiemetics and Antinauseants|Autonomic Agents|Central Nervous System Agents|Central Nervous System Depressants|Cytochrome P-450 CYP2C9 Substrates|Cytochrome P-450 CYP2D6 Substrates|Cytochrome P-450 CYP3A Substrates|Cytochrome P-450 CYP3A4 Substrates|Cytochrome P-450 Substrates|Gastrointestinal Agents|Heterocyclic Compounds, Fused-Ring|Moderate Risk QTc-Prolonging Agents|Neurotransmitter Agents|Peripheral Nervous System Agents|QTc Prolonging Agents|Serotonergic Drugs Shown to Increase Risk of Serotonin Syndrome|Serotonin 3 Receptor Antagonists|Serotonin 5-HT3 Receptor Antagonists|Serotonin Agents|Serotonin Receptor Antagonists	UKTAZPQNNNJVKR-KJGYPYNMSA-N	InChI=1S/C19H20N2O3/c22-18-10-21-12-5-11(18)6-13(21)8-14(7-12)24-19(23)16-9-20-17-4-2-1-3-15(16)17/h1-4,9,11-14,20H,5-8,10H2/t11-,12-,13+,14+	[H][C@@]1(C[C@@]2([H])C[C@]3([H])C[C@@]([H])(C1)N2CC3=O)OC(=O)C1=CNC2=C1C=CC=C2	For the prevention of nausea and vomiting associated with emetogenic cancer chemotherapy, including initial and repeat courses of chemotherapy. Also used for the prevention of postoperative nausea and vomiting. This drug can be used intravenously for the treatment of postoperative nausea and vomiting.
DB00889	LUSC	1	166	2	0.67529	Granisetron	small molecule	approved|investigational	A04AA02	Alimentary Tract and Metabolism|Antidepressive Agents|Antiemetics|Antiemetics and Antinauseants|Autonomic Agents|Aza Compounds|Azabicyclo Compounds|Central Nervous System Agents|Central Nervous System Depressants|Cytochrome P-450 CYP3A Substrates|Cytochrome P-450 CYP3A4 Substrates|Cytochrome P-450 Substrates|Gastrointestinal Agents|Heterocyclic Compounds, Fused-Ring|Indazoles|Moderate Risk QTc-Prolonging Agents|Neurotransmitter Agents|Peripheral Nervous System Agents|Pyrazoles|QTc Prolonging Agents|Serotonergic Drugs Shown to Increase Risk of Serotonin Syndrome|Serotonin 3 Receptor Antagonists|Serotonin 5-HT3 Receptor Antagonists|Serotonin Agents|Serotonin Receptor Antagonists	MFWNKCLOYSRHCJ-BTTYYORXSA-N	InChI=1S/C18H24N4O/c1-21-13-6-5-7-14(21)11-12(10-13)19-18(23)17-15-8-3-4-9-16(15)22(2)20-17/h3-4,8-9,12-14H,5-7,10-11H2,1-2H3,(H,19,23)/t12-,13+,14-	CN1N=C(C(=O)N[C@@H]2C[C@@H]3CCC[C@H](C2)N3C)C2=C1C=CC=C2	For the prevention of nausea and vomiting associated with initial and repeat courses of emetogenic cancer therapy (including high dose cisplatin), postoperation, and radiation (including total body irradiation and daily fractionated abdominal radiation).
DB00969	LUSC	1	166	2	0.67529	Alosetron	small molecule	approved|withdrawn	A03AE01	Alimentary Tract and Metabolism|Antidepressive Agents|Central Nervous System Depressants|Cytochrome P-450 CYP1A2 Inhibitors|Cytochrome P-450 CYP1A2 Inhibitors (moderate)|Cytochrome P-450 CYP1A2 Substrates|Cytochrome P-450 CYP2C9 Substrates|Cytochrome P-450 CYP2E1 Inhibitors|Cytochrome P-450 CYP2E1 Inhibitors (moderate)|Cytochrome P-450 CYP3A Substrates|Cytochrome P-450 CYP3A4 Substrates|Cytochrome P-450 Enzyme Inhibitors|Cytochrome P-450 Substrates|Drugs for Functional Gastrointestinal Disorders|Gastrointestinal Agents|Heterocyclic Compounds, Fused-Ring|Indoles|Neurotransmitter Agents|Pyridines|Serotonin 3 Receptor Antagonists|Serotonin 5-HT3 Receptor Antagonists|Serotonin Agents|Serotonin Receptor Antagonists	JSWZEAMFRNKZNL-UHFFFAOYSA-N	InChI=1S/C17H18N4O/c1-11-13(19-10-18-11)9-21-8-7-15-16(17(21)22)12-5-3-4-6-14(12)20(15)2/h3-6,10H,7-9H2,1-2H3,(H,18,19)	CN1C2=C(C3=CC=CC=C13)C(=O)N(CC1=C(C)NC=N1)CC2	Only for the treatment of symptoms of severe diarrhea-predominant irritable bowel syndrome (IBS) in women with chronic symptoms (generally lasting greater than 6 months) who does not present with anatomic or biochemical GI abnormalities and have not responded to conventional therapy.
DB04885	LUSC	1	166	2	0.67529	Cilansetron	small molecule	investigational	A03AE03	Alimentary Tract and Metabolism|Antidepressive Agents|Central Nervous System Depressants|Drugs for Functional Gastrointestinal Disorders|Heterocyclic Compounds, Fused-Ring|Indoles|Serotonin Agents|Serotonin Receptor Antagonists	NCNFDKWULDWJDS-OAHLLOKOSA-N	InChI=1S/C20H21N3O/c1-13-21-9-11-22(13)12-15-7-8-17-18(20(15)24)16-6-2-4-14-5-3-10-23(17)19(14)16/h2,4,6,9,11,15H,3,5,7-8,10,12H2,1H3/t15-/m1/s1	CC1=NC=CN1C[C@H]1CCC2=C(C3=CC=CC4=C3N2CCC4)C1=O	For the treatment of symptoms associated with irritable bowel syndrome.
DB05049	LUSC	1	166	2	0.67529	DDP733	small molecule	investigational						Investigated for use/treatment in constipation, gastroesophageal reflux disease (GERD), gastrointestinal diseases and disorders (miscellaneous), and irritable bowel syndrome (IBS).
DB09290	LUSC	1	166	2	0.67529	Ramosetron	small molecule	investigational		Antidepressive Agents|Antiemetics|Autonomic Agents|Central Nervous System Agents|Central Nervous System Depressants|Cytochrome P-450 CYP1A2 Substrates|Cytochrome P-450 Substrates|Gastrointestinal Agents|Heterocyclic Compounds, Fused-Ring|Neurotransmitter Agents|Peripheral Nervous System Agents|Serotonin Agents|Serotonin Receptor Antagonists	NTHPAPBPFQJABD-LLVKDONJSA-N	InChI=1S/C17H17N3O/c1-20-9-13(12-4-2-3-5-16(12)20)17(21)11-6-7-14-15(8-11)19-10-18-14/h2-5,9-11H,6-8H2,1H3,(H,18,19)/t11-/m1/s1	CN1C=C(C(=O)[C@@H]2CCC3=C(C2)N=CN3)C2=C1C=CC=C2	For the treatment of nausea and vomiting and diarrhea-predominant irritable bowel syndrome in males.
DB11699	LUSC	1	166	2	0.67529	Tropisetron	small molecule	approved|investigational	A04AA03	Alimentary Tract and Metabolism|Antiarrhythmic agents|Antidepressive Agents|Antiemetics|Antiemetics and Antinauseants|Autonomic Agents|Central Nervous System Agents|Central Nervous System Depressants|Drugs that are Mainly Renally Excreted|Gastrointestinal Agents|Heterocyclic Compounds, Fused-Ring|Indoles|Neurotransmitter Agents|Peripheral Nervous System Agents|Serotonin 5-HT3 Receptor Antagonists|Serotonin Agents|Serotonin Receptor Antagonists	ZNRGQMMCGHDTEI-ITGUQSILSA-N	InChI=1S/C17H20N2O2/c1-19-11-6-7-12(19)9-13(8-11)21-17(20)15-10-18-16-5-3-2-4-14(15)16/h2-5,10-13,18H,6-9H2,1H3/t11-,12+,13+	[H][C@]12CC[C@]([H])(C[C@@]([H])(C1)OC(=O)C1=CNC3=CC=CC=C13)N2C	For the prevention of nausea and vomiting induced by cytotoxic therapy and postoperative.
DB02635	LUSC	1	166	2	0.676633	N-[O-Phosphono-Pyridoxyl]-Isoleucine	small molecule	experimental			GZZDWFDWHXPWJK-QPUJVOFHSA-N	InChI=1S/C14H23N2O7P/c1-4-8(2)12(14(18)19)16-6-11-10(7-23-24(20,21)22)5-15-9(3)13(11)17/h5,8,12,16-17H,4,6-7H2,1-3H3,(H,18,19)(H2,20,21,22)/t8-,12+/m0/s1	[H][C@](C)(CC)[C@@]([H])(NCC1=C(COP(O)(O)=O)C=NC(C)=C1O)C(O)=O
DB05595	LUSC	1	166	2	0.676633	Farletuzumab	biotech	investigational		Amino Acids, Peptides, and Proteins|Antibodies|Antibodies, Monoclonal|Antineoplastic Agents|Blood Proteins|Globulins|Immunoglobulins|Immunoproteins|Proteins|Serum Globulins				Investigated for use/treatment in ovarian cancer.
DB13257	LUSC	1	166	2	0.676633	Ferrous sulfate anhydrous	small molecule	approved		Anemia, Iron-Deficiency|Delayed-Action Preparations|Hematinics|Iron Compounds|Iron Preparations|Minerals|Organometallic Compounds|Pharmaceutical Preparations|Polyvalent cation containing laxatives, antacids, oral supplements	BAUYGSIQEAFULO-UHFFFAOYSA-L	InChI=1S/Fe.H2O4S/c;1-5(2,3)4/h;(H2,1,2,3,4)/q+2;/p-2	[Fe++].[O-]S([O-])(=O)=O	Ferrous sulfate is used for the prevention and treatment of iron deficiency anemia in adults and children.[A190804,L2240,L11800]_x000D_
DB14975	LUSC	1	166	2	0.676633	Voxelotor	small molecule	approved|investigational		Aldehydes|Cytochrome P-450 CYP2B6 Substrates|Cytochrome P-450 CYP2C19 Substrates|Cytochrome P-450 CYP2C9 Substrates|Cytochrome P-450 CYP3A Substrates|Cytochrome P-450 CYP3A4 Substrates|Cytochrome P-450 Substrates|Hematologic Agents	FWCVZAQENIZVMY-UHFFFAOYSA-N	InChI=1S/C19H19N3O3/c1-13(2)22-16(8-10-21-22)19-14(5-4-9-20-19)12-25-18-7-3-6-17(24)15(18)11-23/h3-11,13,24H,12H2,1-2H3	CC(C)N1N=CC=C1C1=C(COC2=CC=CC(O)=C2C=O)C=CC=N1	Voxelotor is indicated to treat sickle cell disease in both adult and pediatric patients aged 12 years and above.[L10397]
DB15617	LUSC	1	166	2	0.676633	Ferric derisomaltose	small molecule	approved		Anemia, Iron-Deficiency|Antianemia Drugs|Antianemic Preparations|Iron Compounds|Parenteral Iron Replacement	JTQTXQSGPZRXJF-DOJSGGEQSA-N	InChI=1S/C18H34O16.Fe/c19-1-5(21)9(23)10(24)6(22)3-31-17-16(30)14(28)12(26)8(34-17)4-32-18-15(29)13(27)11(25)7(2-20)33-18;/h5-30H,1-4H2;/q;+3/t5-,6+,7+,8+,9+,10+,11+,12+,13-,14-,15+,16+,17-,18-;/m0./s1	[Fe+3].OC[C@H](O)[C@@H](O)[C@H](O)[C@H](O)CO[C@H]1O[C@H](CO[C@H]2O[C@H](CO)[C@@H](O)[C@H](O)[C@H]2O)[C@@H](O)[C@H](O)[C@H]1O	This drug is indicated for the treatment of iron deficiency anemia in adult patients who have experienced intolerance to oral iron preparations or insufficient clinical response to orally administered iron. Ferric derisomaltase is also indicated for patients with non-hemodialysis dependent chronic kidney disease.[L11581] In Australia and United Kingdom, ferric derisomaltase is indicated for cases in which rapid delivery of iron is required.[L11617,L11620]
DB06231	LUSC	1	166	2	0.676728	Caldaret	small molecule	investigational		Acids|Acids, Noncarboxylic|Arylsulfonates|Arylsulfonic Acids|Benzene Derivatives|Sulfonic Acids|Sulfur Acids|Sulfur Compounds	DCDFLGVJWQIRGH-UHFFFAOYSA-N	InChI=1S/C11H16N2O3S/c1-9-2-3-10(11(8-9)17(14,15)16)13-6-4-12-5-7-13/h2-3,8,12H,4-7H2,1H3,(H,14,15,16)	CC1=CC=C(N2CCNCC2)C(=C1)S(O)(=O)=O	Investigated for use/treatment in heart disease and myocardial infarction.
DB05883	LUSC	1	166	2	0.680363	ABX-PTH	biotech	investigational						Investigated for use/treatment in chronic renal failure and parathyroid disorders.
DB06755	LUSC	1	166	2	0.681572	Beta carotene	small molecule	approved|nutraceutical	A11CA02|D02BB01	Alimentary Tract and Metabolism|Alkenes|Biological Factors|Carotenoids|Cyclohexanes|Cyclohexenes|Cycloparaffins|Dermatologicals|Diet, Food, and Nutrition|Emollients and Protectives|Food|Food and Beverages|Growth Substances|Hydrocarbons, Acyclic|Micronutrients|Physiological Phenomena|Pigments, Biological|Polyenes|Protectives Against UV-Radiation|Protectives Against UV-Radiation for Systemic Use|Provitamins|Terpenes|Vitamin A|Vitamins|Vitamins (Fat Soluble)	OENHQHLEOONYIE-JLTXGRSLSA-N	InChI=1S/C40H56/c1-31(19-13-21-33(3)25-27-37-35(5)23-15-29-39(37,7)8)17-11-12-18-32(2)20-14-22-34(4)26-28-38-36(6)24-16-30-40(38,9)10/h11-14,17-22,25-28H,15-16,23-24,29-30H2,1-10H3/b12-11+,19-13+,20-14+,27-25+,28-26+,31-17+,32-18+,33-21+,34-22+	C\C(\C=C\C=C(/C)\C=C\C1=C(C)CCCC1(C)C)=C/C=C/C=C(\C)/C=C/C=C(\C)/C=C/C1=C(C)CCCC1(C)C	Beta-carotene is FDA approved to be used as a nutrient supplement and to be even added in infant formula as a source of vitamin A.[L2191] It is also approved to be used as a color additive for food products,[L2192] drugs (with the label of "only as a color additive")[L2193] and cosmetics.[L2194]_x000D_ _x000D_ It is used commonly for the reduction of photosensitivity in patients with erythropoietic protoporphyria and other photosensitivity diseases.[A32485]
DB02482	LUSC	9	166	1.11111	0.681908	Phosphonothreonine	small molecule	experimental			USRGIUJOYOXOQJ-STHAYSLISA-N	InChI=1S/C4H10NO6P/c1-2(3(5)4(6)7)11-12(8,9)10/h2-3H,5H2,1H3,(H,6,7)(H2,8,9,10)/t2-,3+/m0/s1	C[C@H](OP(O)(O)=O)[C@@H](N)C(O)=O
DB08879	LUSC	1	166	2	0.682921	Belimumab	biotech	approved	L04AA26	Amino Acids, Peptides, and Proteins|Antibodies|Antibodies, Monoclonal|Antineoplastic and Immunomodulating Agents|B Lymphocyte Stimulator-directed Antibody Interactions|B Lymphocyte Stimulator-specific Inhibitor|Blood Proteins|Decreased B Lymphocyte Activation|Globulins|Immunoglobulins|Immunologic Factors|Immunoproteins|Immunosuppressive Agents|Proteins|Selective Immunosuppressants|Serum Globulins				Adjunct treatment for auto-antibody-positive active systemic lupus erythematosus (SLE). The intravenous injectable form is the only FDA approved treatment for pediatric patients with SLE.
DB01065	LUSC	172	166	1.7076	0.683111	Melatonin	small molecule	approved|nutraceutical|vet_approved	N05CH01	Amines|Antioxidants|Biogenic Amines|Biogenic Monoamines|Central Nervous System Agents|Central Nervous System Depressants|Compounds used in a research, industrial, or household setting|Cytochrome P-450 CYP1A2 Substrates|Cytochrome P-450 CYP2C19 Substrates|Cytochrome P-450 CYP2C9 Substrates|Cytochrome P-450 Substrates|Heterocyclic Compounds, Fused-Ring|Hormones|Hormones, Hormone Substitutes, and Hormone Antagonists|Hypnotics and Sedatives|Indoles|Melatonin Receptor Agonists|Melatonin, agonists|Melatonin, antagonists & inhibitors|Nervous System|OAT3/SLC22A8 Inhibitors|Protective Agents|Psycholeptics|Tryptamines	DRLFMBDRBRZALE-UHFFFAOYSA-N	InChI=1S/C13H16N2O2/c1-9(16)14-6-5-10-8-15-13-4-3-11(17-2)7-12(10)13/h3-4,7-8,15H,5-6H2,1-2H3,(H,14,16)	COC1=CC2=C(NC=C2CCNC(C)=O)C=C1	Used orally for jet lag, insomnia, shift-work disorder, circadian rhythm disorders in the blind (evidence for efficacy), and benzodiazepine and nicotine withdrawal. Evidence indicates that melatonin is likely effective for treating circadian rhythm sleep disorders in blind children and adults. It has received FDA orphan drug status as an oral medication for this use. A number of studies have shown that melatonin may be effective for treating sleep-wake cycle disturbances in children and adolescents with mental retardation, autism, and other central nervous system disorders. It appears to decrease the time to fall asleep in children with developmental disabilities, such as cerebral palsy, autism, and mental retardation. It may also improve secondary insomnia associated with various sleep-wake cycle disturbances. Other possible uses for which there is some evidence for include: benzodiazepine withdrawal, cluster headache, delayed sleep phase syndrome (DSPS), primary insomnia, jet lag, nicotine withdrawal, preoperative anxiety and sedation, prostate cancer, solid tumors (when combined with IL-2 therapy in certain cancers), sunburn prevention (topical use), tardive dyskinesia, thrombocytopenia associated with cancer, chemotherapy and other disorders.
DB03886	LUSC	3	166	1.66667	0.683897	Biopterin	small molecule	experimental		Biological Factors|Coenzymes|Enzymes and Coenzymes|Heterocyclic Compounds, Fused-Ring|Pigments, Biological|Pteridines|Pterins	LHQIJBMDNUYRAM-AWFVSMACSA-N	InChI=1S/C9H11N5O3/c1-3(15)6(16)4-2-11-7-5(12-4)8(17)14-9(10)13-7/h2-3,6,15-16H,1H3,(H3,10,11,13,14,17)/t3-,6-/m1/s1	C[C@@H](O)[C@@H](O)C1=CN=C2N=C(N)NC(=O)C2=N1
DB02721	LUSC	3	166	2	0.684067	4-Iodopyrazole	small molecule	experimental			LLNQWPTUJJYTTE-UHFFFAOYSA-N	InChI=1S/C3H3IN2/c4-3-1-5-6-2-3/h1-2H,(H,5,6)	IC1=CNN=C1
DB02763	LUSC	1	166	2	0.684496	5-Mercapto-2-Nitro-Benzoic Acid	small molecule	experimental			GANZODCWZFAEGN-UHFFFAOYSA-N	InChI=1S/C7H5NO4S/c9-7(10)5-3-4(13)1-2-6(5)8(11)12/h1-3,13H,(H,9,10)	OC(=O)C1=CC(S)=CC=C1[N+]([O-])=O
DB05679	LUSC	1	166	2	0.684496	Ustekinumab	biotech	approved|investigational	L04AC05	Amino Acids, Peptides, and Proteins|Antibodies|Antibodies, Monoclonal|Antibodies, Monoclonal, Humanized|Antineoplastic and Immunomodulating Agents|Biologics for psoriasis treatment|Blood Proteins|Dermatologicals|Globulins|Immunoglobulins|Immunomodulatory Agents|Immunoproteins|Immunosuppressive Agents|Interleukin Inhibitors|Interleukin-12 Antagonist|Interleukin-23 Antagonist|Misc. Skin and Mucous Membrane Agents|Proteins|Serum Globulins				Ustekinumab is indicated for the management of moderate to severe plaque psoriasis in adolescent (over 12 years of age) and adult patients who are candidates for phototherapy or systemic therapy.[L9383,L9386]_x000D_ _x000D_ It is indicated for the management of active psoriatic arthritis in adults, alone or in combination with methotrexate.[L9383]_x000D_ _x000D_ It is indicated for the management of moderately to severely active Crohn‚Äôs disease in adults who were clinically unresponsive or intolerant to immunomodulator or corticosteroid therapy (but never failed a tutor necrosis factor (TNF) blocker) or treatment with one or more TNF blockers.[L9383]_x000D_ _x000D_ It is indicated for the management of moderately to severely active ulcerative colitis in adults.[L9386]
DB05848	LUSC	1	166	2	0.684496	humanized SMART Anti-IL-12 Antibody	biotech	investigational						Investigated for use/treatment in autoimmune diseases and inflammatory disorders (unspecified).
DB00865	LUSC	4	166	1.75	0.68522	Benzphetamine	small molecule	approved|illicit		Adrenergic Agents|Adrenergic Agonists|Adrenergic alpha-1 Receptor Agonists|Adrenergic alpha-Agonists|Adrenergic Uptake Inhibitors|Agents producing tachycardia|Agents that produce hypertension|Amines|Amphetamines|Antidepressive Agents|Appetite Suppression|Autonomic Agents|Central Nervous System Agents|Central Nervous System Depressants|Central Nervous System Stimulants|Cytochrome P-450 CYP2B6 Substrates|Cytochrome P-450 CYP3A Substrates|Cytochrome P-450 CYP3A4 Substrates|Cytochrome P-450 Substrates|Dopamine Agents|Dopamine Uptake Inhibitors|Ethylamines|Increased Sympathetic Activity|Membrane Transport Modulators|Neurotransmitter Agents|Neurotransmitter Uptake Inhibitors|Peripheral Nervous System Agents|Phenethylamines|Serotonergic Drugs Shown to Increase Risk of Serotonin Syndrome|Sympathomimetic Amine Anorectic|Sympathomimetics	YXKTVDFXDRQTKV-HNNXBMFYSA-N	InChI=1S/C17H21N/c1-15(13-16-9-5-3-6-10-16)18(2)14-17-11-7-4-8-12-17/h3-12,15H,13-14H2,1-2H3/t15-/m0/s1	C[C@@H](CC1=CC=CC=C1)N(C)CC1=CC=CC=C1	For the management of exogenous obesity as a short term adjunct (a few weeks) in a regimen of weight reduction based on caloric restriction
DB00408	LUSC	31	166	1.70968	0.685297	Loxapine	small molecule	approved	N05AH01	Antidepressive Agents|Antipsychotic Agents|Antipsychotic Agents (First Generation [Typical])|Central Nervous System Agents|Central Nervous System Depressants|Diazepines, Oxazepines, Thiazepines and Oxepines|Dibenzoxazepines|Dopamine Agents|Dopamine Antagonists|Dopamine D2 Receptor Antagonists|Heterocyclic Compounds, Fused-Ring|Miscellaneous Antipsychotics|Nervous System|Neurotoxic agents|Neurotransmitter Agents|P-glycoprotein inhibitors|Psycholeptics|Psychotropic Drugs|Serotonergic Drugs Shown to Increase Risk of Serotonin Syndrome|Serotonin 5-HT2 Receptor Antagonists|Serotonin Agents|Serotonin Receptor Antagonists|Tranquilizing Agents	XJGVXQDUIWGIRW-UHFFFAOYSA-N	InChI=1S/C18H18ClN3O/c1-21-8-10-22(11-9-21)18-14-12-13(19)6-7-16(14)23-17-5-3-2-4-15(17)20-18/h2-7,12H,8-11H2,1H3	CN1CCN(CC1)C1=NC2=CC=CC=C2OC2=C1C=C(Cl)C=C2	For the management of the manifestations of psychotic disorders such as schizophrenia
DB12637	LUSC	2	166	1.5	0.685773	Onapristone	small molecule	investigational		Antineoplastic Agents|Fertility Agents|Fertility Agents, Female|Fused-Ring Compounds|Hormone Antagonists|Hormones, Hormone Substitutes, and Hormone Antagonists|Reproductive Control Agents|Steroids	IEXUMDBQLIVNHZ-YOUGDJEHSA-N	InChI=1S/C29H39NO3/c1-28-18-25(19-5-8-21(9-6-19)30(2)3)27-23-12-10-22(32)17-20(23)7-11-24(27)26(28)13-15-29(28,33)14-4-16-31/h5-6,8-9,17,24-26,31,33H,4,7,10-16,18H2,1-3H3/t24-,25+,26-,28+,29+/m0/s1	CN(C)C1=CC=C(C=C1)[C@H]1C[C@]2(C)[C@@H](CC[C@]2(O)CCCO)[C@@H]2CCC3=CC(=O)CCC3=C12
DB00212	LUSC	1	166	2	0.686165	Remikiren	small molecule	experimental	C09XA01	Agents Acting on the Renin-Angiotensin System|Antihypertensive Agents|Cardiovascular Agents|Enzyme Inhibitors|Protease Inhibitors|Renin-Inhibitors	UXIGZRQVLGFTOU-VQXQMPIVSA-N	InChI=1S/C33H50N4O6S/c1-33(2,3)44(42,43)20-25(16-22-10-6-4-7-11-22)31(40)37-28(18-26-19-34-21-35-26)32(41)36-27(17-23-12-8-5-9-13-23)30(39)29(38)24-14-15-24/h4,6-7,10-11,19,21,23-25,27-30,38-39H,5,8-9,12-18,20H2,1-3H3,(H,34,35)(H,36,41)(H,37,40)/t25-,27+,28+,29+,30-/m1/s1	CC(C)(C)S(=O)(=O)C[C@@H](CC1=CC=CC=C1)C(=O)N[C@@H](CC1=CN=CN1)C(=O)N[C@@H](CC1CCCCC1)[C@@H](O)[C@@H](O)C1CC1	For the treatment of hypertension and heart failure
DB00525	LUSC	1	166	2	0.686165	Tolnaftate	small molecule	approved|investigational|vet_approved	D01AE18	Acids, Acyclic|Anti-Infective Agents|Antifungal Agents|Antifungals for Dermatological Use|Antifungals for Topical Use|Carbamates|Dermatologicals|Naphthalenes|Sulfur Compounds|Thiocarbamates	FUSNMLFNXJSCDI-UHFFFAOYSA-N	InChI=1S/C19H17NOS/c1-14-6-5-9-17(12-14)20(2)19(22)21-18-11-10-15-7-3-4-8-16(15)13-18/h3-13H,1-2H3	CN(C(=S)OC1=CC2=CC=CC=C2C=C1)C1=CC=CC(C)=C1	Tolnaftate topical is used to treat skin infections such as athlete's foot, jock itch, and ringworm infections. Tolnaftate is also used, along with other antifungals, to treat infections of the nails, scalp, palms, and soles of the feet. The powder and powder aerosol may be used to prevent athlete's foot.
DB02803	LUSC	1	166	2	0.686165	3-Phenyl-1,2-Propandiol	small molecule	experimental			JHWQMXKQJVAWKI-VIFPVBQESA-N	InChI=1S/C9H12O2/c10-7-9(11)6-8-4-2-1-3-5-8/h1-5,9-11H,6-7H2/t9-/m0/s1	OC[C@@H](O)CC1=CC=CC=C1
DB03395	LUSC	1	166	2	0.686165	Enalkiren	small molecule	experimental		Agents Acting on the Renin-Angiotensin System|Amino Acids, Peptides, and Proteins|Enzyme Inhibitors|Oligopeptides|Peptides|Protease Inhibitors|Renin-Inhibitors	KQXVERRYBYGQJZ-WRPDIKACSA-N	InChI=1S/C35H56N6O6/c1-22(2)15-30(42)32(44)27(16-23-9-7-6-8-10-23)40-34(46)29(18-25-20-37-21-38-25)41-33(45)28(39-31(43)19-35(3,4)36)17-24-11-13-26(47-5)14-12-24/h11-14,20-23,27-30,32,42,44H,6-10,15-19,36H2,1-5H3,(H,37,38)(H,39,43)(H,40,46)(H,41,45)/t27-,28-,29-,30-,32+/m0/s1	COC1=CC=C(C[C@H](NC(=O)CC(C)(C)N)C(=O)N[C@@H](CC2=CN=CN2)C(=O)N[C@@H](CC2CCCCC2)[C@@H](O)[C@@H](O)CC(C)C)C=C1
DB03736	LUSC	1	166	2	0.686165	2-Cyclopropylmethylenepropanal	small molecule	experimental			NOQCSSAEKDLHCI-LURJTMIESA-N	InChI=1S/C7H12O/c1-6(5-8)4-7-2-3-7/h5-7H,2-4H2,1H3/t6-/m0/s1	[H][C@](C)(CC1CC1)C=O
DB03968	LUSC	1	166	2	0.686165	1-Methyl-2-Oxy-5,5-Dimethyl Pyrrolidine	small molecule	experimental			YARDEGUIPATLSG-UHFFFAOYSA-N	InChI=1S/C7H13NO/c1-7(2)5-4-6(9)8(7)3/h4-5H2,1-3H3	CN1C(=O)CCC1(C)C
DB04379	LUSC	1	166	2	0.686165	N-Methyl-N-(Methylbenzyl)Formamide	small molecule	experimental		Cytochrome P-450 CYP2E1 Substrates|Cytochrome P-450 Substrates	YYPINKULTUCCJA-VIFPVBQESA-N	InChI=1S/C10H13NO/c1-9(11(2)8-12)10-6-4-3-5-7-10/h3-9H,1-2H3/t9-/m0/s1	[H][C@@](C)(N(C)C=O)C1=CC=CC=C1
DB04387	LUSC	1	166	2	0.686165	1-Hydroxy-2-Amino-3-Cyclohexylpropane	small molecule	experimental			QWDRYURVUDZKSG-VIFPVBQESA-N	InChI=1S/C9H19NO/c10-9(7-11)6-8-4-2-1-3-5-8/h8-9,11H,1-7,10H2/t9-/m0/s1	N[C@H](CO)CC1CCCCC1
DB06560	LUSC	1	166	2	0.686165	Pascolizumab	biotech	investigational						Investigated for use/treatment in asthma.
DB06899	LUSC	1	166	2	0.686165	N-{2-[6-(2,4-DIAMINO-6-ETHYLPYRIMIDIN-5-YL)-2,2-DIMETHYL-3-OXO-2,3-DIHYDRO-4H-1,4-BENZOTHIAZIN-4-YL]ETHYL}ACETAMIDE	small molecule	experimental			RMEVNJZCKDVVND-UHFFFAOYSA-N	InChI=1S/C20H26N6O2S/c1-5-13-16(17(21)25-19(22)24-13)12-6-7-15-14(10-12)26(9-8-23-11(2)27)18(28)20(3,4)29-15/h6-7,10H,5,8-9H2,1-4H3,(H,23,27)(H4,21,22,24,25)	CCC1=NC(N)=NC(N)=C1C1=CC=C2SC(C)(C)C(=O)N(CCNC(C)=O)C2=C1
DB06967	LUSC	1	166	2	0.686165	6-ETHYL-5-[9-(3-METHOXYPROPYL)-9H-CARBAZOL-2-YL]PYRIMIDINE-2,4-DIAMINE	small molecule	experimental			MLSVRCGEBXIIQO-UHFFFAOYSA-N	InChI=1S/C22H25N5O/c1-3-17-20(21(23)26-22(24)25-17)14-9-10-16-15-7-4-5-8-18(15)27(19(16)13-14)11-6-12-28-2/h4-5,7-10,13H,3,6,11-12H2,1-2H3,(H4,23,24,25,26)	CCC1=NC(N)=NC(N)=C1C1=CC2=C(C=C1)C1=CC=CC=C1N2CCCOC
DB07059	LUSC	1	166	2	0.686165	N-{2-[6-(2,4-DIAMINO-6-ETHYLPYRIMIDIN-5-YL)-2,2-DIMETHYL-3-OXO-2,3-DIHYDRO-4H-1,4-BENZOXAZIN-4-YL]ETHYL}ACETAMIDE	small molecule	experimental			GBXSOZDYCSBLQX-UHFFFAOYSA-N	InChI=1S/C20H26N6O3/c1-5-13-16(17(21)25-19(22)24-13)12-6-7-15-14(10-12)26(9-8-23-11(2)27)18(28)20(3,4)29-15/h6-7,10H,5,8-9H2,1-4H3,(H,23,27)(H4,21,22,24,25)	CCC1=NC(N)=NC(N)=C1C1=CC2=C(OC(C)(C)C(=O)N2CCNC(C)=O)C=C1
DB07113	LUSC	1	166	2	0.686165	(2S)-6-(2,4-DIAMINO-6-ETHYLPYRIMIDIN-5-YL)-2-(3,5-DIFLUOROPHENYL)-4-(3-METHOXYPROPYL)-2H-1,4-BENZOXAZIN-3(4H)-ONE	small molecule	experimental			KHZQOXQOUCGGGA-NRFANRHFSA-N	InChI=1S/C24H25F2N5O3/c1-3-17-20(22(27)30-24(28)29-17)13-5-6-19-18(11-13)31(7-4-8-33-2)23(32)21(34-19)14-9-15(25)12-16(26)10-14/h5-6,9-12,21H,3-4,7-8H2,1-2H3,(H4,27,28,29,30)/t21-/m0/s1	[H][C@]1(OC2=C(C=C(C=C2)C2=C(N)N=C(N)N=C2CC)N(CCCOC)C1=O)C1=CC(F)=CC(F)=C1
DB07174	LUSC	1	166	2	0.686165	6-(2,4-DIAMINO-6-ETHYLPYRIMIDIN-5-YL)-4-(3-METHOXYPROPYL)-2,2-DIMETHYL-2H-1,4-BENZOXAZIN-3(4H)-ONE	small molecule	experimental			WPAPODFGOZXFLG-UHFFFAOYSA-N	InChI=1S/C20H27N5O3/c1-5-13-16(17(21)24-19(22)23-13)12-7-8-15-14(11-12)25(9-6-10-27-4)18(26)20(2,3)28-15/h7-8,11H,5-6,9-10H2,1-4H3,(H4,21,22,23,24)	CCC1=C(C(N)=NC(N)=N1)C1=CC=C2OC(C)(C)C(=O)N(CCCOC)C2=C1
DB08099	LUSC	1	166	2	0.686165	6-ethyl-5-[(2S)-1-(3-methoxypropyl)-2-phenyl-1,2,3,4-tetrahydroquinolin-7-yl]pyrimidine-2,4-diamine	small molecule	experimental			UOYVKYJWAXJTTE-NRFANRHFSA-N	InChI=1S/C25H31N5O/c1-3-20-23(24(26)29-25(27)28-20)19-11-10-18-12-13-21(17-8-5-4-6-9-17)30(22(18)16-19)14-7-15-31-2/h4-6,8-11,16,21H,3,7,12-15H2,1-2H3,(H4,26,27,28,29)/t21-/m0/s1	[H][C@]1(CCC2=CC=C(C=C2N1CCCOC)C1=C(N)N=C(N)N=C1CC)C1=CC=CC=C1
DB12416	LUSC	1	166	2	0.686165	VTP-27999	small molecule	investigational		Acids, Acyclic|Agents Acting on the Renin-Angiotensin System|Renin-Inhibitors	NXWASIVXQMMPLM-ZXMXYHOLSA-N	InChI=1S/C26H41ClN4O5/c1-28-23(14-19-6-5-12-35-18-19)16-30-25(32)31-11-4-8-21(17-31)24(20-7-3-9-22(27)15-20)36-13-10-29-26(33)34-2/h3,7,9,15,19,21,23-24,28H,4-6,8,10-14,16-18H2,1-2H3,(H,29,33)(H,30,32)/t19-,21-,23+,24+/m1/s1	[H][C@]1(CCCN(C1)C(=O)NC[C@H](C[C@H]1CCCOC1)NC)[C@@H](OCCNC(=O)OC)C1=CC=CC(Cl)=C1
DB01113	LUSC	150	166	1.72667	0.686606	Papaverine	small molecule	approved|investigational	G04BE02|A03AD01|G04BE52	Alimentary Tract and Metabolism|Alkaloids|Benzylisoquinolines|Cardiovascular Agents|Drugs for Functional Gastrointestinal Disorders|Drugs Used in Erectile Dysfunction|Enzyme Inhibitors|Genito Urinary System and Sex Hormones|Heterocyclic Compounds, Fused-Ring|Hypotensive Agents|Isoquinolines|Miscellaneous Vasodilatating Agents|Moderate Risk QTc-Prolonging Agents|Opiate Alkaloids|Papaverine and Derivatives|Phosphodiesterase Inhibitors|QTc Prolonging Agents|Urological Agents|Urologicals|Vasodilating Agents	XQYZDYMELSJDRZ-UHFFFAOYSA-N	InChI=1S/C20H21NO4/c1-22-17-6-5-13(10-18(17)23-2)9-16-15-12-20(25-4)19(24-3)11-14(15)7-8-21-16/h5-8,10-12H,9H2,1-4H3	COC1=C(OC)C=C(CC2=NC=CC3=CC(OC)=C(OC)C=C23)C=C1	For the treatment of impotence and vasospasms.
DB09462	LUSC	113	166	1.54867	0.686794	Glycerin	small molecule	approved|investigational	A06AX01|A06AG04	Alcohols|Alimentary Tract and Metabolism|Basic Ointments and Protectants|Carbohydrates|Cell-mediated Immunity|Compounds used in a research, industrial, or household setting|Cryoprotective Agents|Cytochrome P-450 CYP2E1 Inducers|Cytochrome P-450 CYP2E1 Inducers (strength unknown)|Cytochrome P-450 Enzyme Inducers|Drugs for Constipation|Enemas|Increased Histamine Release|Increased IgG Production|Irrigating Solutions|Laxatives|Non-Standardized Chemical Allergen|Osmotic Laxatives|Other Cold and Cough Preparations|Other Diagnostics|Protective Agents|Solvents|Sugar Alcohols|Triose Sugar Alcohols	PEDCQBHIVMGVHV-UHFFFAOYSA-N	InChI=1S/C3H8O3/c4-1-3(6)2-5/h3-6H,1-2H2	OCC(O)CO	It is used as a solvent, emollient, pharmaceutical agent, and sweetening agent.
DB01599	LUSC	11	166	1.36364	0.686811	Probucol	small molecule	approved|investigational	C10AX02	Anticholesteremic Agents|Antioxidants|Benzene Derivatives|Compounds used in a research, industrial, or household setting|Hypolipidemic Agents|Lipid Modifying Agents|Lipid Modifying Agents, Plain|Lipid Regulating Agents|Moderate Risk QTc-Prolonging Agents|Noxae|Phenols|Protective Agents|QTc Prolonging Agents|Toxic Actions	FYPMFJGVHOHGLL-UHFFFAOYSA-N	InChI=1S/C31H48O2S2/c1-27(2,3)21-15-19(16-22(25(21)32)28(4,5)6)34-31(13,14)35-20-17-23(29(7,8)9)26(33)24(18-20)30(10,11)12/h15-18,32-33H,1-14H3	CC(C)(SC1=CC(=C(O)C(=C1)C(C)(C)C)C(C)(C)C)SC1=CC(=C(O)C(=C1)C(C)(C)C)C(C)(C)C	Used to lower LDL and HDL cholesterol.
DB00421	LUSC	12	166	1.33333	0.687935	Spironolactone	small molecule	approved	C03DA01	Agents causing hyperkalemia|BSEP/ABCB11 Substrates|Cardiovascular Agents|Cytochrome P-450 CYP2C8 Inhibitors|Cytochrome P-450 CYP2C8 Inhibitors (moderate)|Cytochrome P-450 Enzyme Inhibitors|Diuretics|Fused-Ring Compounds|Hormone Antagonists|Hormones, Hormone Substitutes, and Hormone Antagonists|Hypotensive Agents|Lactones|Mineralocorticoid (Aldosterone) Receptor Antagonists|Mineralocorticoid Receptor Antagonists|Natriuretic Agents|P-glycoprotein inducers|Potassium-Sparing Diuretics|Pregnanes|Pregnenes|Steroids	LXMSZDCAJNLERA-ZHYRCANASA-N	InChI=1S/C24H32O4S/c1-14(25)29-19-13-15-12-16(26)4-8-22(15,2)17-5-9-23(3)18(21(17)19)6-10-24(23)11-7-20(27)28-24/h12,17-19,21H,4-11,13H2,1-3H3/t17-,18-,19+,21+,22-,23-,24+/m0/s1	[H][C@@]12CC[C@@]3(CCC(=O)O3)[C@@]1(C)CC[C@@]1([H])[C@@]2([H])[C@@]([H])(CC2=CC(=O)CC[C@]12C)SC(C)=O	Spironolactone is indicated for the treatment of New York Heart Association Class III-IV heart failure, management of edema in cirrhotic adults not responsive to fluid and sodium restrictions, primary hyperaldosteronism short-term preoperatively, primary hyperaldosteronism long-term in patients with aldosterone producing adrenal adenomas that are not candidates for surgery or patients with bilarteral micro/macronodular adrenal hyperplasia, as an add-on therapy in hypertension, and in nephrotic syndrome when treatment of the disease as well as fluid and sodium restriction with other diuretics is inadequate.[Label]_x000D_ _x000D_ Spironolactone has antiandrogenic activity which leads to many of its off label uses. Spironolactone is used off label in the treatment of hirsutism, female pattern hair loss, and adult acne vulgaris.[A178135]_x000D_ _x000D_ Spironolactone is also frequently used for its antiandrogenic effects in transgender female patients due to its low cost and reducing male-pattern hair growth.[A178138]
DB04527	LUSC	1	166	2	0.689319	beta-Hydroxyasparagine	small molecule	experimental		Amino Acids|Amino Acids, Basic|Amino Acids, Diamino|Amino Acids, Neutral|Amino Acids, Peptides, and Proteins	VQTLPSCRBFYDNX-LWMBPPNESA-N	InChI=1S/C4H8N2O4/c5-1(4(9)10)2(7)3(6)8/h1-2,7H,5H2,(H2,6,8)(H,9,10)/t1-,2-/m0/s1	N[C@@H]([C@H](O)C(N)=O)C(O)=O
DB05311	LUSC	1	166	2	0.689319	Ecallantide	biotech	approved|investigational	B06AC03	Amino Acids, Peptides, and Proteins|Analgesics|Analgesics, Non-Narcotic|Anti-Inflammatory Agents|Antirheumatic Agents|Blood and Blood Forming Organs|Central Nervous System Agents|Drugs Used in Hereditary Angioedema|Kallikrein Inhibitors|Kallikreins, antagonists & inhibitors|Peripheral Nervous System Agents|Plasma Kallikrein Inhibitor|Sensory System Agents				Indicated for the symptomatic treatment of acute attacks of hereditary angioedema (HAE) in patients 12 years of age and older [FDA Label].
DB09532	LUSC	1	166	2	0.689319	Secretin human	biotech	approved	V04CK01	Amino Acids, Peptides, and Proteins|Diagnostic Agents|Gastrointestinal Agents|Gastrointestinal Hormones|Hormones|Hormones, Hormone Substitutes, and Hormone Antagonists|Nerve Tissue Proteins|Neuropeptides|Peptide Hormones|Peptides|Proteins|Secretin|Tests for Pancreatic Function				Indicated for the stimulation of:_x000D_ _x000D_ - pancreatic secretions, including bicarbonate, to aid in the diagnosis of pancreatic exocrine dysfunction [FDA Label]._x000D_ _x000D_ - gastrin secretion to aid in the diagnosis of gastrinoma [FDA Label]._x000D_ _x000D_ - pancreatic secretions to facilitate the identification of the ampulla of Vater and accessory papilla during endoscopic retrograde cholangiopancreatography (ERCP) [FDA Label].
DB14597	LUSC	1	166	2	0.689319	Lanadelumab	biotech	approved|investigational	B06AC05	Amino Acids, Peptides, and Proteins|Antibodies|Antibodies, Monoclonal|Antibodies, Monoclonal, Humanized|Blood and Blood Forming Organs|Blood Proteins|Complement Inactivating Agents|Drugs Used in Hereditary Angioedema|Globulins|Immunoglobulins|Immunoproteins|Proteins|Serum Globulins				Lanadelumab is indicated for the prophylaxis treatment to prevent attacks in patients 12 years and older with hereditary angioedema.[L4537]_x000D_ _x000D_ The hereditary angioedema (HEA) is an autosomal dominant disorder resulted from the presence of C1 deficiency. Some reports have indicated a high prevalence of cases that result from spontaneous mutations which can be inherited. This condition is manifested by attacks of subcutaneous or submucosal edema in the face, larynx, GI tract, limbs or genitalia. From all the types of attacks, the most serious is the laryngeal as it can compromise the airway. The rest of the attacks are accompanied by pain and considerable dysfunction.[A38679]
DB03767	LUSC	1	166	2	0.68961	Morpholine-4-Carboxylic Acid [1s-(2-Benzyloxy-1r-Cyano-Ethylcarbamoyl)-3-Methyl-Butyl]Amide	small molecule	experimental			LXEDKIMJQBOMSU-MOPGFXCFSA-N	InChI=1S/C21H30N4O4/c1-16(2)12-19(24-21(27)25-8-10-28-11-9-25)20(26)23-18(13-22)15-29-14-17-6-4-3-5-7-17/h3-7,16,18-19H,8-12,14-15H2,1-2H3,(H,23,26)(H,24,27)/t18-,19+/m1/s1	[H][C@@](COCC1=CC=CC=C1)(NC(=O)[C@]([H])(CC(C)C)NC(=O)N1CCOCC1)C#N
DB03984	LUSC	1	166	2	0.68961	Morpholine-4-Carboxylic Acid [1-(2-Benzylsulfanyl-1-Formyl-Ethylcarbamoyl)-2-Phenyl-Ethyl]-Amide	small molecule	experimental			MWTQNXVXPLTHJB-YADHBBJMSA-N	InChI=1S/C24H29N3O4S/c28-16-21(18-32-17-20-9-5-2-6-10-20)25-23(29)22(15-19-7-3-1-4-8-19)26-24(30)27-11-13-31-14-12-27/h1-10,16,21-22H,11-15,17-18H2,(H,25,29)(H,26,30)/t21-,22+/m1/s1	[H][C@@](CSCC1=CC=CC=C1)(NC(=O)[C@]([H])(CC1=CC=CC=C1)NC(=O)N1CCOCC1)C=O
DB07520	LUSC	1	166	2	0.68961	N-[1-(AMINOMETHYL)CYCLOPROPYL]-3-(MORPHOLIN-4-YLSULFONYL)-N~2~-[(1S)-2,2,2-TRIFLUORO-1-(4-FLUOROPHENYL)ETHYL]-L-ALANINAMIDE	small molecule	experimental			BJIKKEHGGYGGIX-HOTGVXAUSA-N	InChI=1S/C19H26F4N4O4S/c20-14-3-1-13(2-4-14)16(19(21,22)23)25-15(17(28)26-18(12-24)5-6-18)11-32(29,30)27-7-9-31-10-8-27/h1-4,15-16,25H,5-12,24H2,(H,26,28)/t15-,16-/m0/s1	[H][C@@](CS(=O)(=O)N1CCOCC1)(N[C@@]([H])(C1=CC=C(F)C=C1)C(F)(F)F)C(=O)NC1(CN)CC1
DB07587	LUSC	1	166	2	0.68961	N-(1-CYANOCYCLOPROPYL)-3-({[(2S)-5-OXOPYRROLIDIN-2-YL]METHYL}SULFONYL)-N~2~-[(1S)-2,2,2-TRIFLUORO-1-(4-FLUOROPHENYL)ETHYL]-L-ALANINAMIDE	small molecule	experimental			JLPXDVXMMYRTKN-ZOBUZTSGSA-N	InChI=1S/C20H22F4N4O4S/c21-13-3-1-12(2-4-13)17(20(22,23)24)27-15(18(30)28-19(11-25)7-8-19)10-33(31,32)9-14-5-6-16(29)26-14/h1-4,14-15,17,27H,5-10H2,(H,26,29)(H,28,30)/t14-,15-,17-/m0/s1	[H][C@@](CS(=O)(=O)C[C@]1([H])CCC(=O)N1)(N[C@@]([H])(C1=CC=C(F)C=C1)C(F)(F)F)C(=O)NC1(CC1)C#N
DB07589	LUSC	1	166	2	0.68961	N-[1-(AMINOMETHYL)CYCLOPROPYL]-3-(BENZYLSULFONYL)-N~2~-[(1S)-2,2,2-TRIFLUORO-1-(4-HYDROXYPHENYL)ETHYL]-L-ALANINAMIDE	small molecule	experimental			DWWVPKCSDHDILN-OALUTQOASA-N	InChI=1S/C22H26F3N3O4S/c23-22(24,25)19(16-6-8-17(29)9-7-16)27-18(20(30)28-21(14-26)10-11-21)13-33(31,32)12-15-4-2-1-3-5-15/h1-9,18-19,27,29H,10-14,26H2,(H,28,30)/t18-,19-/m0/s1	[H][C@@](CS(=O)(=O)CC1=CC=CC=C1)(N[C@@]([H])(C1=CC=C(O)C=C1)C(F)(F)F)C(=O)NC1(CN)CC1
DB07839	LUSC	1	166	2	0.68961	N~2~-1,3-BENZOXAZOL-2-YL-3-CYCLOHEXYL-N-{2-[(4-METHOXYPHENYL)AMINO]ETHYL}-L-ALANINAMIDE	small molecule	experimental			VFNWTXUFNNOQHD-QFIPXVFZSA-N	InChI=1S/C25H32N4O3/c1-31-20-13-11-19(12-14-20)26-15-16-27-24(30)22(17-18-7-3-2-4-8-18)29-25-28-21-9-5-6-10-23(21)32-25/h5-6,9-14,18,22,26H,2-4,7-8,15-17H2,1H3,(H,27,30)(H,28,29)/t22-/m0/s1	[H][C@@](CC1CCCCC1)(NC1=NC2=CC=CC=C2O1)C(=O)NCCNC1=CC=C(OC)C=C1
DB07878	LUSC	1	166	2	0.68961	N-[(1S)-1-{1-[(1R,3E)-1-ACETYLPENT-3-EN-1-YL]-1H-1,2,3-TRIAZOL-4-YL}-1,2-DIMETHYLPROPYL]BENZAMIDE	small molecule	experimental			OEHUTYXPQSSKAK-RVLLMHTFSA-N	InChI=1S/C21H28N4O2/c1-6-7-13-18(16(4)26)25-14-19(23-24-25)21(5,15(2)3)22-20(27)17-11-9-8-10-12-17/h6-12,14-15,18H,13H2,1-5H3,(H,22,27)/b7-6+/t18-,21+/m1/s1	C\C=C\C[C@]([H])(C(C)=O)N1N=NC(=C1)[C@](C)(C(C)C)NC(=O)C1=CC=CC=C1
DB08195	LUSC	1	166	2	0.68961	(1R)-2-[(CYANOMETHYL)AMINO]-1-({[2-(DIFLUOROMETHOXY)BENZYL]SULFONYL}METHYL)-2-OXOETHYL MORPHOLINE-4-CARBOXYLATE	small molecule	experimental			YKWHKILAGONYKL-HNNXBMFYSA-N	InChI=1S/C18H21F2N3O7S/c19-17(20)29-14-4-2-1-3-13(14)11-31(26,27)12-15(16(24)22-6-5-21)30-18(25)23-7-9-28-10-8-23/h1-4,15,17H,6-12H2,(H,22,24)/t15-/m0/s1	[H][C@@](CS(=O)(=O)CC1=C(OC(F)F)C=CC=C1)(OC(=O)N1CCOCC1)C(=O)NCC#N
DB08611	LUSC	1	166	2	0.68961	2-[(2',3',4'-TRIFLUOROBIPHENYL-2-YL)OXY]ETHANOL	small molecule	experimental			AGXPXFPIOHNDAN-UHFFFAOYSA-N	InChI=1S/C14H11F3O2/c15-11-6-5-10(13(16)14(11)17)9-3-1-2-4-12(9)19-8-7-18/h1-6,18H,7-8H2	OCCOC1=C(C=CC=C1)C1=C(F)C(F)=C(F)C=C1
DB08752	LUSC	1	166	2	0.68961	N-[(1S)-2-[(4-cyano-1-methylpiperidin-4-yl)amino]-1-(cyclohexylmethyl)-2-oxoethyl]morpholine-4-carboxamide	small molecule	experimental			IRSOCWQJNYLTDD-SFHVURJKSA-N	InChI=1S/C21H35N5O3/c1-25-9-7-21(16-22,8-10-25)24-19(27)18(15-17-5-3-2-4-6-17)23-20(28)26-11-13-29-14-12-26/h17-18H,2-15H2,1H3,(H,23,28)(H,24,27)/t18-/m0/s1	[H][C@@](CC1CCCCC1)(NC(=O)N1CCOCC1)C(=O)NC1(CCN(C)CC1)C#N
DB08755	LUSC	1	166	2	0.68961	N-[(1S)-2-{[(1R)-2-(benzyloxy)-1-cyano-1-methylethyl]amino}-1-(cyclohexylmethyl)-2-oxoethyl]morpholine-4-carboxamide	small molecule	experimental			MQWUTQCRGGBPBT-WIOPSUGQSA-N	InChI=1S/C25H36N4O4/c1-25(18-26,19-33-17-21-10-6-3-7-11-21)28-23(30)22(16-20-8-4-2-5-9-20)27-24(31)29-12-14-32-15-13-29/h3,6-7,10-11,20,22H,2,4-5,8-9,12-17,19H2,1H3,(H,27,31)(H,28,30)/t22-,25+/m0/s1	[H][C@@](CC1CCCCC1)(NC(=O)N1CCOCC1)C(=O)N[C@@](C)(COCC1=CC=CC=C1)C#N
DB04661	LUSC	1	166	2	0.690898	cis-tetracosenoyl sulfatide	small molecule	experimental			ZZQWQNAZXFNSEP-JCOQVFCVSA-N	InChI=1S/C48H91NO11S/c1-3-5-7-9-11-13-15-17-18-19-20-21-22-23-24-26-28-30-32-34-36-38-44(52)49-41(42(51)37-35-33-31-29-27-25-16-14-12-10-8-6-4-2)40-58-48-46(54)47(60-61(55,56)57)45(53)43(39-50)59-48/h17-18,35,37,41-43,45-48,50-51,53-54H,3-16,19-34,36,38-40H2,1-2H3,(H,49,52)(H,55,56,57)/b18-17-,37-35+/t41-,42+,43+,45-,46+,47-,48+/m0/s1	CCCCCCCCCCCCC\C=C\[C@@H](O)[C@H](CO[C@@H]1O[C@H](CO)[C@H](O)[C@H](OS(O)(=O)=O)[C@H]1O)NC(=O)CCCCCCCCCCCCC\C=C/CCCCCCCC
DB12232	LUSC	1	166	2	0.690898	KRN-7000	small molecule	investigational		Adjuvants, Immunologic|Amides|Antineoplastic Agents|Carbohydrates|Ceramides|Cerebrosides|Glycoconjugates|Glycolipids|Glycosphingolipids|Immunologic Factors|Lipids|Membrane Lipids|Neutral Glycosphingolipids|Sphingolipids	VQFKFAKEUMHBLV-BYSUZVQFSA-N	InChI=1S/C50H99NO9/c1-3-5-7-9-11-13-15-17-18-19-20-21-22-23-24-25-26-27-29-31-33-35-37-39-45(54)51-42(41-59-50-49(58)48(57)47(56)44(40-52)60-50)46(55)43(53)38-36-34-32-30-28-16-14-12-10-8-6-4-2/h42-44,46-50,52-53,55-58H,3-41H2,1-2H3,(H,51,54)/t42-,43+,44+,46-,47-,48-,49+,50-/m0/s1	CCCCCCCCCCCCCCCCCCCCCCCCCC(=O)N[C@@H](CO[C@H]1O[C@H](CO)[C@H](O)[C@H](O)[C@H]1O)[C@H](O)[C@H](O)CCCCCCCCCCCCCC
DB02556	LUSC	2	166	2	0.691761	D-Phenylalanine	small molecule	experimental			COLNVLDHVKWLRT-MRVPVSSYSA-N	InChI=1S/C9H11NO2/c10-8(9(11)12)6-7-4-2-1-3-5-7/h1-5,8H,6,10H2,(H,11,12)/t8-/m1/s1	N[C@H](CC1=CC=CC=C1)C(O)=O
DB00446	LUSC	147	166	1.72789	0.693107	Chloramphenicol	small molecule	approved|vet_approved	D06AX02|S02AA01|D10AF03|S01AA01|G01AA05|J01BA01|S03AA08	Alcohols|Amphenicols|Anti-Acne Preparations|Anti-Acne Preparations for Topical Use|Anti-Bacterial Agents|Anti-Infective Agents|Antibacterials for Systemic Use|Antibiotics for Topical Use|Antiinfectives for Systemic Use|Antiinfectives for Treatment of Acne|Benzene Derivatives|Cytochrome P-450 CYP2C19 Inhibitors|Cytochrome P-450 CYP2C19 Inhibitors (strong)|Cytochrome P-450 CYP3A Inhibitors|Cytochrome P-450 CYP3A4 Inhibitors|Cytochrome P-450 CYP3A4 Inhibitors (strength unknown)|Cytochrome P-450 CYP3A5 Inhibitors|Cytochrome P-450 CYP3A5 Inhibitors (strength unknown)|Cytochrome P-450 CYP3A7 Inhibitors|Cytochrome P-450 CYP3A7 Inhibitors (strength unknown)|Cytochrome P-450 Enzyme Inhibitors|Dermatologicals|Enzyme Inhibitors|Genito Urinary System and Sex Hormones|Glycols|Gynecological Antiinfectives and Antiseptics|Immunosuppressive Agents|Myelosuppressive Agents|Nitro Compounds|Nitrobenzenes|OAT1/SLC22A6 inhibitors|Ophthalmological and Otological Preparations|Ophthalmologicals|Otologicals|Propylene Glycols|Protein Synthesis Inhibitors|Sensory Organs	WIIZWVCIJKGZOK-RKDXNWHRSA-N	InChI=1S/C11H12Cl2N2O5/c12-10(13)11(18)14-8(5-16)9(17)6-1-3-7(4-2-6)15(19)20/h1-4,8-10,16-17H,5H2,(H,14,18)/t8-,9-/m1/s1	OC[C@@H](NC(=O)C(Cl)Cl)[C@H](O)C1=CC=C(C=C1)[N+]([O-])=O	Used in treatment of cholera, as it destroys the vibrios and decreases the diarrhea. It is effective against tetracycline-resistant vibrios. It is also used in eye drops or ointment to treat bacterial conjunctivitis.
DB06174	LUSC	1	166	2	0.693444	Noscapine	small molecule	approved|investigational	R05DA07	Alkaloids|Antitussive Agents|Central Nervous System Agents|Cough and Cold Preparations|Cytochrome P-450 CYP2C9 Inhibitors|Cytochrome P-450 CYP2C9 Inhibitors (strength unknown)|Cytochrome P-450 CYP3A Inhibitors|Cytochrome P-450 CYP3A4 Inhibitors|Cytochrome P-450 CYP3A4 Inhibitors (strength unknown)|Cytochrome P-450 Enzyme Inhibitors|Heterocyclic Compounds, Fused-Ring|Isoquinolines|Opiate Alkaloids|Opium Alkaloids and Derivatives|Respiratory System Agents	AKNNEGZIBPJZJG-MSOLQXFVSA-N	InChI=1S/C22H23NO7/c1-23-8-7-11-9-14-20(29-10-28-14)21(27-4)15(11)17(23)18-12-5-6-13(25-2)19(26-3)16(12)22(24)30-18/h5-6,9,17-18H,7-8,10H2,1-4H3/t17-,18+/m1/s1	[H][C@@]1(OC(=O)C2=C1C=CC(OC)=C2OC)[C@]1([H])N(C)CCC2=CC3=C(OCO3)C(OC)=C12	Investigated for use/treatment in lymphoma (non-hodgkin's), leukemia (lymphoid), cancer/tumors (unspecified), and multiple myeloma.
DB00829	LUSC	19	166	1.84211	0.694029	Diazepam	small molecule	approved|illicit|investigational|vet_approved	N05BA01	Adjuvants, Anesthesia|Anesthetics|Anesthetics, General|Anesthetics, Intravenous|Anti-Anxiety Agents|Anticonvulsants|Autonomic Agents|Benzazepines|Benzodiazepine hypnotics and sedatives|Benzodiazepines and benzodiazepine derivatives|Benzodiazepinones|Central Nervous System Agents|Central Nervous System Depressants|Cytochrome P-450 CYP2B6 Substrates|Cytochrome P-450 CYP2C18 Substrates|Cytochrome P-450 CYP2C19 Inhibitors|Cytochrome P-450 CYP2C19 inhibitors (strength unknown)|Cytochrome P-450 CYP2C19 Substrates|Cytochrome P-450 CYP2C8 Substrates|Cytochrome P-450 CYP2C9 Substrates|Cytochrome P-450 CYP2E1 Inhibitors|Cytochrome P-450 CYP2E1 Inhibitors (strength unknown)|Cytochrome P-450 CYP3A Inhibitors|Cytochrome P-450 CYP3A Substrates|Cytochrome P-450 CYP3A4 Inhibitors|Cytochrome P-450 CYP3A4 Inhibitors (strength unknown)|Cytochrome P-450 CYP3A4 Substrates|Cytochrome P-450 CYP3A5 Substrates|Cytochrome P-450 CYP3A7 Substrates|Cytochrome P-450 Enzyme Inhibitors|Cytochrome P-450 Substrates|Drugs that are Mainly Renally Excreted|GABA Agents|GABA Modulators|Heterocyclic Compounds, Fused-Ring|Hypnotics and Sedatives|Muscle Relaxants|Muscle Relaxants, Centrally Acting Agents|Nervous System|P-glycoprotein substrates|Peripheral Nervous System Agents|Psycholeptics|Psychotropic Drugs|Tranquilizing Agents	AAOVKJBEBIDNHE-UHFFFAOYSA-N	InChI=1S/C16H13ClN2O/c1-19-14-8-7-12(17)9-13(14)16(18-10-15(19)20)11-5-3-2-4-6-11/h2-9H,10H2,1H3	CN1C2=C(C=C(Cl)C=C2)C(=NCC1=O)C1=CC=CC=C1	In general, diazepam is useful in the symptomatic management of mild to moderate degrees of anxiety in conditions dominated by tension, excitation, agitation, fear, or aggressiveness such as may occur in psychoneurosis, anxiety reactions due to stress conditions, and anxiety states with somatic expression.[F3160]_x000D_ _x000D_ Moreover, in acute alcoholic withdrawal, diazepam may be useful in the symptomatic relief of acute agitation, tremor, and impending acute delirium tremens.[F3160]_x000D_ _x000D_ Furthermore, diazepam is a useful adjunct for the relief of skeletal muscle spasm due to reflex spasm to local pathologies, such as inflammation of the muscle and joints or secondary to trauma; spasticity caused by upper motor neuron disorders, such as cerebral palsy and paraplegia; athetosis and the rare "stiff man syndrome".[F3160]_x000D_ _x000D_ Particular label information from the United Kingdom also lists particular age-specific indications, including for adults: (1) The short-term relief (2-4 weeks) only, of anxiety which is severe, disabling, or subjecting the individual to unacceptable distress, occurring alone or in association with insomnia or short-term psychosomatic, organic or psychotic illness, (2) cerebral palsy, (3) muscle spasm, (4) as an adjunct to certain types of epilepsy (eg. myoclonus), (5) symptomatic treatment of acute alcohol withdrawal, (6) as oral premedication for the nervous dental patient, and (7) for premedication before surgery.[L5188]_x000D_ _x000D_ In the same UK label information, diazepam is indicated in children for: (1) control of tension and irritability in cerebral spasticity in selected cases, (2) as an adjunct to the control of muscle spasm in tetanus, and for (3) oral premedication.[L5188]_x000D_ _x000D_ A diazepam nasal spray is indicated in patients 6 years and older to treat intermittent, stereotypic episodes of frequent seizure activity that are different than the patient's usual seizure pattern.[L11247]
DB00910	LUSC	2	166	1.5	0.694773	Paricalcitol	small molecule	approved|investigational	H05BX02	Anti-Parathyroid Agents|Bone Density Conservation Agents|Calcium Homeostasis|Cholestanes|Cholestenes|Cytochrome P-450 CYP3A Substrates|Cytochrome P-450 CYP3A4 Substrates|Cytochrome P-450 Substrates|Fused-Ring Compounds|Lipids|Membrane Lipids|Secosteroids|Steroids|Sterols|Systemic Hormonal Preparations, Excl. Sex Hormones and Insulins|UGT1A4 substrates|Vitamin D and Analogues|Vitamins|Vitamins (Fat Soluble)	BPKAHTKRCLCHEA-UBFJEZKGSA-N	InChI=1S/C27H44O3/c1-18(8-9-19(2)26(3,4)30)24-12-13-25-21(7-6-14-27(24,25)5)11-10-20-15-22(28)17-23(29)16-20/h8-11,18-19,22-25,28-30H,6-7,12-17H2,1-5H3/b9-8+,21-11+/t18-,19+,22-,23-,24-,25+,27-/m1/s1	[H][C@@]1(CC[C@@]2([H])\C(CCC[C@]12C)=C\C=C1C[C@@H](O)C[C@H](O)C1)[C@H](C)\C=C\[C@H](C)C(C)(C)O	For treatment of secondary hyperparathyroidism associated with chronic kidney disease (CKD) Stage 3 and 4
DB02530	LUSC	199	166	1.70352	0.694917	gamma-Aminobutyric acid	small molecule	approved|investigational		Acids, Acyclic|Amino Acids|Amino Acids, Peptides, and Proteins|Aminobutyrates|Butyrates|Fatty Acids|Fatty Acids, Volatile|GABA Agents|Lipids|Neurotransmitter Agents	BTCSSZJGUNDROE-UHFFFAOYSA-N	InChI=1S/C4H9NO2/c5-3-1-2-4(6)7/h1-3,5H2,(H,6,7)	NCCCC(O)=O
DB08235	LUSC	8	166	1.25	0.695117	N-[2-(2-methyl-1H-indol-3-yl)ethyl]thiophene-2-carboxamide	small molecule	experimental			ACAKNPKRLPMONU-UHFFFAOYSA-N	InChI=1S/C16H16N2OS/c1-11-12(13-5-2-3-6-14(13)18-11)8-9-17-16(19)15-7-4-10-20-15/h2-7,10,18H,8-9H2,1H3,(H,17,19)	CC1=C(CCNC(=O)C2=CC=CS2)C2=CC=CC=C2N1
DB02594	LUSC	9	166	1.75	0.695158	2'-Deoxycytidine	small molecule	experimental|investigational			CKTSBUTUHBMZGZ-SHYZEUOFSA-N	InChI=1S/C9H13N3O4/c10-7-1-2-12(9(15)11-7)8-3-5(14)6(4-13)16-8/h1-2,5-6,8,13-14H,3-4H2,(H2,10,11,15)/t5-,6+,8+/m0/s1	NC1=NC(=O)N(C=C1)[C@H]1C[C@H](O)[C@@H](CO)O1
DB02999	LUSC	4	166	1.5	0.695511	Quisqualic acid	small molecule	experimental		Amino Acids|Amino Acids, Peptides, and Proteins|Excitatory Amino Acid Agents|Excitatory Amino Acid Agonists|Neurotransmitter Agents|Oxadiazoles|Oxazoles	ASNFTDCKZKHJSW-REOHCLBHSA-N	InChI=1S/C5H7N3O5/c6-2(3(9)10)1-8-4(11)7-5(12)13-8/h2H,1,6H2,(H,9,10)(H,7,11,12)/t2-/m0/s1	N[C@@H](CN1OC(=O)NC1=O)C(O)=O
DB04487	LUSC	1	166	2	0.695547	N-Methylleucine	small molecule	experimental			XJODGRWDFZVTKW-ZCFIWIBFSA-N	InChI=1S/C7H15NO2/c1-5(2)4-6(8-3)7(9)10/h5-6,8H,4H2,1-3H3,(H,9,10)/t6-/m1/s1	CN[C@H](CC(C)C)C(O)=O
DB06116	LUSC	1	166	2	0.695547	Eldelumab	biotech	investigational		Amino Acids, Peptides, and Proteins|Antibodies|Antibodies, Monoclonal|Blood Proteins|Chemokine CXCL10|Globulins|Immunoglobulins|Immunoproteins|Proteins|Serum Globulins				Investigated for use/treatment in ulcerative colitis.
DB07700	LUSC	1	166	2	0.696122	3-carboxamido-1,3,5(10)-estratrien-17(R)-spiro-2'(5',5'-dimethyl-6'oxo)tetrahydropyran	small molecule	experimental			YVAJWBACBRSVPR-NDUHRLLKSA-N	InChI=1S/C25H33NO3/c1-23(2)12-13-25(29-22(23)28)11-9-20-19-7-4-15-14-16(21(26)27)5-6-17(15)18(19)8-10-24(20,25)3/h5-6,14,18-20H,4,7-13H2,1-3H3,(H2,26,27)/t18-,19-,20+,24+,25-/m1/s1	[H][C@@]12CC[C@@]3(CCC(C)(C)C(=O)O3)[C@@]1(C)CC[C@]1([H])C3=CC=C(C=C3CC[C@@]21[H])C(N)=O
DB11937	LUSC	4	166	1.75	0.696276	Kynurenic Acid	small molecule	investigational		Excitatory Amino Acid Agents|Excitatory Amino Acid Antagonists|Heterocyclic Compounds, Fused-Ring|Hydroxyquinolines|Neurotransmitter Agents|Quinolines|Xanthurenates	HCZHHEIFKROPDY-UHFFFAOYSA-N	InChI=1S/C10H7NO3/c12-9-5-8(10(13)14)11-7-4-2-1-3-6(7)9/h1-5H,(H,11,12)(H,13,14)	OC(=O)C1=CC(=O)C2=CC=CC=C2N1
DB01647	LUSC	1	166	2	0.696603	Daxalipram	small molecule	experimental			PCCPERGCFKIYIS-AWEZNQCLSA-N	InChI=1S/C14H19NO4/c1-4-7-18-12-8-10(5-6-11(12)17-3)14(2)9-15-13(16)19-14/h5-6,8H,4,7,9H2,1-3H3,(H,15,16)/t14-/m0/s1	CCCOC1=CC(=CC=C1OC)[C@]1(C)CNC(=O)O1
DB02660	LUSC	1	166	2	0.696603	Filaminast	small molecule	experimental		Amines|Hydroxylamines	STTRYQAGHGJXJJ-LICLKQGHSA-N	InChI=1S/C15H20N2O4/c1-10(17-21-15(16)18)11-7-8-13(19-2)14(9-11)20-12-5-3-4-6-12/h7-9,12H,3-6H2,1-2H3,(H2,16,18)/b17-10+	COC1=CC=C(C=C1OC1CCCC1)C(\C)=N\OC(N)=O
DB03807	LUSC	1	166	2	0.696603	1-(2-Chlorophenyl)-3,5-Dimethyl-1h-Pyrazole-4-Carboxylic Acid Ethyl Ester	small molecule	experimental			XQCKNCFQOJFQFK-UHFFFAOYSA-N	InChI=1S/C14H15ClN2O2/c1-4-19-14(18)13-9(2)16-17(10(13)3)12-8-6-5-7-11(12)15/h5-8H,4H2,1-3H3	CCOC(=O)C1=C(C)N(N=C1C)C1=C(Cl)C=CC=C1
DB05110	LUSC	1	166	2	0.696603	VIR201	biotech	investigational						Investigated for use/treatment in HIV infection.
DB05111	LUSC	1	166	2	0.696603	Fontolizumab	biotech	investigational		Amino Acids, Peptides, and Proteins|Antibodies|Antibodies, Monoclonal|Blood Proteins|Globulins|Immunoglobulins|Immunoproteins|Proteins|Serum Globulins				Investigated for use/treatment in crohn's disease and psoriasis and psoriatic disorders.
DB06909	LUSC	1	166	2	0.696603	1-ethyl-N-(phenylmethyl)-4-(tetrahydro-2H-pyran-4-ylamino)-1H-pyrazolo[3,4-b]pyridine-5-carboxamide	small molecule	experimental			QZGJNFBMYYEFGM-UHFFFAOYSA-N	InChI=1S/C21H25N5O2/c1-2-26-20-17(14-24-26)19(25-16-8-10-28-11-9-16)18(13-22-20)21(27)23-12-15-6-4-3-5-7-15/h3-7,13-14,16H,2,8-12H2,1H3,(H,22,25)(H,23,27)	CCN1N=CC2=C1N=CC(C(=O)NCC1=CC=CC=C1)=C2NC1CCOCC1
DB12137	LUSC	1	166	2	0.696603	GSK-256066	small molecule	investigational		Enzyme Inhibitors|Heterocyclic Compounds, Fused-Ring|Phosphodiesterase 4 Inhibitors|Phosphodiesterase Inhibitors|Quinolines|Sulfur Compounds	JFHROPTYMMSOLG-UHFFFAOYSA-N	InChI=1S/C27H26N4O5S/c1-16-11-21(37(34,35)20-10-5-7-17(12-20)27(33)31(2)3)14-22-24(16)29-15-23(26(28)32)25(22)30-18-8-6-9-19(13-18)36-4/h5-15H,1-4H3,(H2,28,32)(H,29,30)	COC1=CC=CC(NC2=C(C=NC3=C(C)C=C(C=C23)S(=O)(=O)C2=CC(=CC=C2)C(=O)N(C)C)C(N)=O)=C1
DB14724	LUSC	1	166	2	0.696603	Emapalumab	biotech	approved|investigational	L04AA39	Agents reducing cytokine levels|Amino Acids, Peptides, and Proteins|Antibodies|Antibodies, Monoclonal|Antineoplastic and Immunomodulating Agents|Globulins|Immunoglobulins|Immunoproteins|Immunosuppressive Agents|Interferon-gamma|Proteins|Selective Immunosuppressants|Serum Globulins				Emapalumab is indicated for the treatment of pediatric and adult patients with primary hemophagocytic lymphohistiocytosis (HLH) with refractory, recurrent or progressive disease or intolerance to conventional HLH therapy.[L4840]_x000D_ _x000D_ The HLH condition is a hyperinflammatory status characterized by the overwhelming activation of normal T lymphocytes and macrophages which can lead to disturbances in the hematology profile and even death. As part of the condition profile, there have been reports proving a massive overexpression of interferon-gamma which is thought to drive the immune hyperactivation leading to organ failure.[A38676] This condition is usually developed and present the symptomatic profile within the first months or years of life. These symptoms consist of fever, enlarged liver or spleen and a lower number of blood cells.[L4840]
DB00946	LUSC	3	166	1.33333	0.697228	Phenprocoumon	small molecule	approved|investigational	B01AA04	4-Hydroxycoumarins|Anticoagulants|Benzopyrans|Blood and Blood Forming Organs|Coumarins|Cytochrome P-450 CYP2C8 Substrates|Cytochrome P-450 CYP2C8 Substrates with a Narrow Therapeutic Index|Cytochrome P-450 CYP2C9 Substrates|Cytochrome P-450 CYP2C9 Substrates with a Narrow Therapeutic Index|Cytochrome P-450 CYP3A Substrates|Cytochrome P-450 CYP3A4 Substrates|Cytochrome P-450 CYP3A4 Substrates with a Narrow Therapeutic Index|Cytochrome P-450 Substrates|Hematologic Agents|Heterocyclic Compounds, Fused-Ring|Narrow Therapeutic Index Drugs|Pyrans|Vitamin K Antagonists|Vitamin K Inhibitors	DQDAYGNAKTZFIW-UHFFFAOYSA-N	InChI=1S/C18H16O3/c1-2-13(12-8-4-3-5-9-12)16-17(19)14-10-6-7-11-15(14)21-18(16)20/h3-11,13,19H,2H2,1H3	CCC(C1=CC=CC=C1)C1=C(O)C2=C(OC1=O)C=CC=C2	Used for the prevention and treatment of thromboembolic disease including venous thrombosis, thromboembolism, and pulmonary embolism as well as for the prevention of ischemic stroke in patients with atrial fibrillation (AF).
DB01840	LUSC	1	166	2	0.698806	2-Deoxy-D-Glucitol 6-(E)-Vinylhomophosphonate	small molecule	experimental		Alcohols|Carbohydrates|Myo-Inositol-1-Phosphate Synthase, antagonists & inhibitors|Sugar Alcohols	CZQSGBWQBMZTMQ-AEVYZNAZSA-N	InChI=1S/C7H15O7P/c8-3-1-5(9)7(11)6(10)2-4-15(12,13)14/h2,4-11H,1,3H2,(H2,12,13,14)/b4-2+/t5-,6-,7+/m1/s1	OCC[C@@H](O)[C@H](O)[C@H](O)\C=C\P(O)(O)=O
DB04516	LUSC	1	166	2	0.698806	2-Deoxy-Glucitol-6-Phosphate	small molecule	experimental			KLPBNGZTTQNYHR-PBXRRBTRSA-N	InChI=1S/C6H15O8P/c7-2-1-4(8)6(10)5(9)3-14-15(11,12)13/h4-10H,1-3H2,(H2,11,12,13)/t4-,5-,6+/m1/s1	[H][C@@](O)(CCO)[C@]([H])(O)[C@]([H])(O)COP(O)(O)=O
DB00381	LUSC	10	166	1.8	0.698978	Amlodipine	small molecule	approved	C09XA54|C10BX07|C09BB03|C09BB04|C07FB07|C09DB06|C07FB12|C09DB05|C09XA53|C10BX03|C07FB13|C08CA01|C09BX03|C09DB04|C09DX03|C08GA02|C09DB07|C09DX06|C09BX01|C10BX11|C09DB02|C10BX09|C09DX01|C09DB01|C10BX14|C09BB07	ACE Inhibitors and Calcium Channel Blockers|Agents causing hyperkalemia|Angiotensin II Antagonists and Calcium Channel Blockers|Angiotensin II receptor blockers (ARBs) and calcium channel blockers|Antianginal Agents|Antiarrhythmic agents|Antihypertensive Agents|Bradycardia-Causing Agents|Calcium Channel Blockers|Calcium Channel Blockers (Dihydropyridine)|Calcium Channel Blockers and Diuretics|Calcium-Regulating Hormones and Agents|Cardiovascular Agents|Cytochrome P-450 CYP2B6 Inhibitors|Cytochrome P-450 CYP2B6 Inhibitors (strength unknown)|Cytochrome P-450 CYP2B6 Substrates|Cytochrome P-450 CYP2C8 Inhibitors|Cytochrome P-450 CYP2C8 Inhibitors (moderate)|Cytochrome P-450 CYP2C8 Inhibitors (strength unknown)|Cytochrome P-450 CYP2D6 Inhibitors|Cytochrome P-450 CYP2D6 Inhibitors (weak)|Cytochrome P-450 CYP3A Inhibitors|Cytochrome P-450 CYP3A Substrates|Cytochrome P-450 CYP3A4 Inhibitors|Cytochrome P-450 CYP3A4 Substrates|Cytochrome P-450 CYP3A5 Inhibitors|Cytochrome P-450 CYP3A5 Inhibitors (weak)|Cytochrome P-450 CYP3A5 Substrates|Cytochrome P-450 Enzyme Inhibitors|Cytochrome P-450 Substrates|Dihydropyridine Derivatives|Dihydropyridines|Hypotensive Agents|Membrane Transport Modulators|P-glycoprotein inhibitors|P-glycoprotein substrates|Pyridines|QTc Prolonging Agents|Selective Calcium Channel Blockers With Mainly Vascular Effects|Vasodilating Agents	HTIQEAQVCYTUBX-UHFFFAOYSA-N	InChI=1S/C20H25ClN2O5/c1-4-28-20(25)18-15(11-27-10-9-22)23-12(2)16(19(24)26-3)17(18)13-7-5-6-8-14(13)21/h5-8,17,23H,4,9-11,22H2,1-3H3	CCOC(=O)C1=C(COCCN)NC(C)=C(C1C1=CC=CC=C1Cl)C(=O)OC	Amlodipine may be used alone or in combination with other antihypertensive and antianginal agents for the treatment of the following conditions [FDA label]:_x000D_ _x000D_ ‚Ä¢ Hypertension _x000D_ _x000D_ ‚Ä¢ Coronary artery disease_x000D_ _x000D_ ‚Ä¢ Chronic stable angina_x000D_ _x000D_ ‚Ä¢ Vasospastic angina (Prinzmetal‚Äôs or Variant angina) _x000D_ _x000D_ ‚Ä¢ Angiographically documented coronary artery disease in patients without heart failure or an ejection fraction < 40%
DB01235	LUSC	14	166	1.71429	0.700028	Levodopa	small molecule	approved	N04BA03|N04BA01|N04BA02	Amines|Amino Acids|Amino Acids, Aromatic|Amino Acids, Cyclic|Amino Acids, Essential|Amino Acids, Peptides, and Proteins|Anti-Dyskinesia Agents|Anti-Parkinson Agents (Dopamine Agonist)|Anti-Parkinson Drugs|Benzene Derivatives|Biogenic Amines|Biogenic Monoamines|Catecholamines|Catechols|Central Nervous System Agents|Central Nervous System Depressants|Dihydroxyphenylalanine|Dopa and Dopa Derivatives|Dopamine Agents|Hypotensive Agents|Levodopa, antagonists & inhibitors|Nervous System|Neurotransmitter Agents|Phenols|Phenylalanine|Serotonergic Drugs Shown to Increase Risk of Serotonin Syndrome	WTDRDQBEARUVNC-LURJTMIESA-N	InChI=1S/C9H11NO4/c10-6(9(13)14)3-5-1-2-7(11)8(12)4-5/h1-2,4,6,11-12H,3,10H2,(H,13,14)/t6-/m0/s1	N[C@@H](CC1=CC(O)=C(O)C=C1)C(O)=O	Levodopa on its own is formulated as an oral inhalation powder indicated for intermittent treatment of off episodes in Parkinson's patients who are already being treated with carbidopa and levodopa[FDA Label]. Levodopa is most commonly formulated as an oral tablet with a peripheral dopa decarboxylase inhibitor indicated for treatment of Parkinson's disease, post-encephalitic parkinsonism, and symptomatic parkinsonism following carbon monoxide intoxication or manganese intoxication[F4579].
DB00898	LUSC	91	166	1.56044	0.700784	Ethanol	small molecule	approved	V03AB16|V03AZ01|D08AX08	Agents Causing Muscle Toxicity|Alcohols|Anti-Infective Agents|Anti-Infective Agents, Local|Antidotes|Antiseptics and Disinfectants|Central Nervous System Agents|Central Nervous System Depressants|Compounds used in a research, industrial, or household setting|Cytochrome P-450 CYP1A2 Substrates|Cytochrome P-450 CYP2B6 Inhibitors|Cytochrome P-450 CYP2B6 Inhibitors (strength unknown)|Cytochrome P-450 CYP2C19 Inhibitors|Cytochrome P-450 CYP2C19 Inhibitors (weak)|Cytochrome P-450 CYP2C9 Inhibitors|Cytochrome P-450 CYP2C9 Inhibitors (strength unknown)|Cytochrome P-450 CYP2E1 Inducers|Cytochrome P-450 CYP2E1 Inducers (moderate)|Cytochrome P-450 CYP2E1 Substrates|Cytochrome P-450 CYP3A Inducers|Cytochrome P-450 CYP3A Inhibitors|Cytochrome P-450 CYP3A Substrates|Cytochrome P-450 CYP3A4 Inducers|Cytochrome P-450 CYP3A4 Inducers (strength unknown)|Cytochrome P-450 CYP3A4 Inhibitors|Cytochrome P-450 CYP3A4 Inhibitors (weak)|Cytochrome P-450 CYP3A4 Substrates|Cytochrome P-450 Enzyme Inducers|Cytochrome P-450 Enzyme Inhibitors|Cytochrome P-450 Substrates|Dermatologicals|Miscellaneous Local Anti-infectives|Miscellaneous Therapeutic Agents|Nerve Depressants|Neurotoxic agents|NMDA Receptor Antagonists|Solvents	LFQSCWFLJHTTHZ-UHFFFAOYSA-N	InChI=1S/C2H6O/c1-2-3/h3H,2H2,1H3	CCO	For therapeutic neurolysis of nerves or ganglia for the relief of intractable chronic pain in such conditions as inoperable cancer and trigeminal neuralgia (tic douloureux), in patients for whom neurosurgical procedures are contraindicated.
DB13929	LUSC	2	166	2	0.701624	Relcovaptan	small molecule	investigational		Antiplatelet agents|Hematologic Agents|Heterocyclic Compounds, Fused-Ring|Hormone Antagonists|Hormones, Hormone Substitutes, and Hormone Antagonists	CEBYCSRFKCEUSW-NAYZPBBASA-N	InChI=1S/C28H27Cl2N3O7S/c1-39-23-12-10-17(15-24(23)40-2)41(37,38)33-21-11-9-16(29)14-19(21)28(36,18-6-3-4-7-20(18)30)25(33)27(35)32-13-5-8-22(32)26(31)34/h3-4,6-7,9-12,14-15,22,25,36H,5,8,13H2,1-2H3,(H2,31,34)/t22-,25-,28+/m0/s1	COC1=CC=C(C=C1OC)S(=O)(=O)N1[C@@H](C(=O)N2CCC[C@H]2C(N)=O)[C@](O)(C2=CC(Cl)=CC=C12)C1=CC=CC=C1Cl
DB00147	LUSC	4	166	2	0.701892	Pyridoxal	small molecule	experimental|nutraceutical		Diet, Food, and Nutrition|Dietary Supplements|Food|Food and Beverages|Growth Substances|Micronutrients|Physiological Phenomena|Picolines|Pyridines|Supplements|Vitamin B Complex|Vitamins	RADKZDMFGJYCBB-UHFFFAOYSA-N	InChI=1S/C8H9NO3/c1-5-8(12)7(4-11)6(3-10)2-9-5/h2,4,10,12H,3H2,1H3	CC1=NC=C(CO)C(C=O)=C1O	Pyridoxal is one of the natural forms available of vitamin B6, therefore, it is used for nutritional supplementation and for treating dietary shortage or imbalances.
DB00592	LUSC	1	166	2	0.701977	Piperazine	small molecule	approved|vet_approved	P02CB01	Anthelmintics|Anti-Infective Agents|Antinematodal Agents|Antiparasitic Agents|Antiparasitic Products, Insecticides and Repellents|Cytochrome P-450 CYP2D6 Substrates|Cytochrome P-450 Substrates|Hyperglycemia-Associated Agents|Piperazine and Derivatives|Piperazines	GLUUGHFHXGJENI-UHFFFAOYSA-N	InChI=1S/C4H10N2/c1-2-6-4-3-5-1/h5-6H,1-4H2	C1CNCCN1	Used as alternative treatment for ascariasis caused by <i>Ascaris lumbricoides</i> (roundworm) and enterobiasis (oxyuriasis) caused by <i>Enterobius vermicularis</i> (pinworm). It is also used to treat partial intestinal obstruction by the common roundworm, a condition primarily occurring in children.
DB00602	LUSC	1	166	2	0.701977	Ivermectin	small molecule	approved|investigational|vet_approved	P02CF01|D11AX22	Agents Causing Muscle Toxicity|Agrochemicals|Anthelmintics|Anti-Bacterial Agents|Anti-Infective Agents|Antinematodal Agents|Antiparasitic Agents|Antiparasitic Products, Insecticides and Repellents|Avermectines|BCRP/ABCG2 Substrates|Compounds used in a research, industrial, or household setting|Cytochrome P-450 CYP3A Inducers|Cytochrome P-450 CYP3A Inhibitors|Cytochrome P-450 CYP3A Substrates|Cytochrome P-450 CYP3A4 Inducers|Cytochrome P-450 CYP3A4 Inducers (strength unknown)|Cytochrome P-450 CYP3A4 Substrates|Cytochrome P-450 Enzyme Inducers|Cytochrome P-450 Enzyme Inhibitors|Cytochrome P-450 Substrates|Dermatologicals|Insecticides|Lactones|OATP1B1/SLCO1B1 Inhibitors|OATP1B3 inhibitors|P-glycoprotein inducers|P-glycoprotein inhibitors|P-glycoprotein substrates|Pediculicides|Pesticides|Polyketides|Scabicides and Pediculicides|Toxic Actions	SPBDXSGPUHCETR-CVSKBELMSA-N	InChI=1S/C48H74O14.C47H72O14/c1-11-25(2)43-28(5)17-18-47(62-43)23-34-20-33(61-47)16-15-27(4)42(26(3)13-12-14-32-24-55-45-40(49)29(6)19-35(46(51)58-34)48(32,45)52)59-39-22-37(54-10)44(31(8)57-39)60-38-21-36(53-9)41(50)30(7)56-38;1-24(2)41-27(5)16-17-46(61-41)22-33-19-32(60-46)15-14-26(4)42(25(3)12-11-13-31-23-54-44-39(48)28(6)18-34(45(50)57-33)47(31,44)51)58-38-21-36(53-10)43(30(8)56-38)59-37-20-35(52-9)40(49)29(7)55-37/h12-15,19,25-26,28,30-31,33-45,49-50,52H,11,16-18,20-24H2,1-10H3;11-14,18,24-25,27,29-30,32-44,48-49,51H,15-17,19-23H2,1-10H3/b13-12+,27-15+,32-14+;12-11+,26-14+,31-13+/t25-,26+,28+,30+,31+,33-,34+,35+,36+,37+,38+,39+,40-,41+,42+,43-,44+,45-,47-,48-;25-,27-,29-,30-,32+,33-,34-,35-,36-,37-,38-,39+,40-,41+,42-,43-,44+,46+,47+/m10/s1	CO[C@H]1C[C@@H](O[C@@H](C)[C@@H]1O)O[C@H]1[C@H](C)O[C@H](C[C@@H]1OC)O[C@H]1[C@@H](C)\C=C\C=C2/CO[C@@H]3[C@H](O)C(C)=C[C@@H](C(=O)O[C@H]4C[C@@H](C\C=C1/C)O[C@@]1(CC[C@H](C)[C@@H](C(C)C)O1)C4)[C@]23O.CC[C@@H](C)[C@H]1O[C@@]2(CC[C@@H]1C)O[C@@H]1C\C=C(C)\[C@@H](O[C@@H]3O[C@@H](C)[C@H](O[C@@H]4O[C@@H](C)[C@H](O)[C@@H](OC)C4)[C@@H](OC)C3)[C@@H](C)\C=C\C=C3/CO[C@@H]4[C@H](O)C(C)=C[C@@H](C(=O)O[C@@H](C1)C2)[C@]34O	For the treatment of intestinal (i.e., nondisseminated) strongyloidiasis due to the nematode parasite <i>Strongyloides stercoralis</i>. Also for the treatment of onchocerciasis (river blindness) due to the nematode parasite <i>Onchocerca volvulus</i>. Can be used to treat scabies caused by <i>Sarcoptes scabiei</i>.
DB06162	LUSC	1	166	2	0.703473	Lumiliximab	biotech	investigational		Amino Acids, Peptides, and Proteins|Antibodies|Blood Proteins|Globulins|Immunoglobulins|Immunoproteins|Proteins|Serum Globulins				Investigated for use/treatment in asthma and leukemia (lymphoid).
DB13007	LUSC	1	166	2	0.705153	Enfortumab vedotin	biotech	approved|investigational		Antibodies, Monoclonal|Antibodies, Monoclonal, Humanized|Cytochrome P-450 CYP3A Substrates|Cytochrome P-450 CYP3A4 Substrates|Cytochrome P-450 Substrates|Immunoglobulins|Microtubule Inhibitors|P-glycoprotein substrates|Serum Globulins				Enfortumab vedotin is indicated for the treatment of adult patients with locally advanced or metastatic urothelial cancer who have previously received a programmed death receptor-1 (PD-1) or programmed death-ligand 1 (PD-L1) inhibitor, and a platinum-containing chemotherapy in the neoadjuvant/adjuvant, locally advanced, or metastatic setting.[L10836]
DB07376	LUSC	2	166	1.5	0.705719	5-(DIMETHYLAMINO)-1-NAPHTHALENESULFONIC ACID(DANSYL ACID)	small molecule	experimental			BBEQQKBWUHCIOU-UHFFFAOYSA-N	InChI=1S/C12H13NO3S/c1-13(2)11-7-3-6-10-9(11)5-4-8-12(10)17(14,15)16/h3-8H,1-2H3,(H,14,15,16)	CN(C)C1=C2C=CC=C(C2=CC=C1)S(O)(=O)=O
DB04445	LUSC	1	166	2	0.706742	Mercuric iodide	small molecule	experimental	D08AK30	Anions|Antiseptics and Disinfectants|Dermatologicals|Electrolytes|Iodine Compounds|Ions|Mercurial Products	YFDLHELOZYVNJE-UHFFFAOYSA-L	InChI=1S/Hg.2HI/h;2*1H/q+2;;/p-2	I[Hg]I
DB07418	LUSC	1	166	2	0.706742	bis(4-nitrophenyl) hydrogen phosphate	small molecule	experimental			MHSVUSZEHNVFKW-UHFFFAOYSA-N	InChI=1S/C12H9N2O8P/c15-13(16)9-1-5-11(6-2-9)21-23(19,20)22-12-7-3-10(4-8-12)14(17)18/h1-8H,(H,19,20)	OP(=O)(OC1=CC=C(C=C1)[N+]([O-])=O)OC1=CC=C(C=C1)[N+]([O-])=O
DB11834	LUSC	1	166	2	0.706742	Guselkumab	biotech	approved|investigational	L04AC16	Amino Acids, Peptides, and Proteins|Antibodies|Antineoplastic and Immunomodulating Agents|Blood Proteins|Globulins|Immunoglobulins|Immunoproteins|Immunosuppressive Agents|Interleukin Inhibitors|Interleukin-23 Antagonist|Misc. Skin and Mucous Membrane Agents|Proteins|Serum Globulins				Indicated for the treatment of adults with moderate-to-severe plaque psoriasis who are candidates for systemic therapy or phototherapy.
DB03760	LUSC	4	166	1.5	0.709404	Dihydrolipoic Acid	small molecule	experimental		Antioxidants|Coenzymes|Compounds used in a research, industrial, or household setting|Enzymes and Coenzymes|Fatty Acids|Lipids|Protective Agents|Sulfur Compounds|Thiophenes	IZFHEQBZOYJLPK-SSDOTTSWSA-N	InChI=1S/C8H16O2S2/c9-8(10)4-2-1-3-7(12)5-6-11/h7,11-12H,1-6H2,(H,9,10)/t7-/m1/s1	[H][C@](S)(CCS)CCCCC(O)=O
DB04485	LUSC	11	166	1.8	0.711229	Thymidine	small molecule	experimental|investigational		Carbohydrates|Deoxyribonucleosides|Glycosides|Nucleic Acids, Nucleotides, and Nucleosides|Nucleosides|Pyrimidine Nucleosides|Pyrimidines	IQFYYKKMVGJFEH-XLPZGREQSA-N	InChI=1S/C10H14N2O5/c1-5-3-12(10(16)11-9(5)15)8-2-6(14)7(4-13)17-8/h3,6-8,13-14H,2,4H2,1H3,(H,11,15,16)/t6-,7+,8+/m0/s1	CC1=CN([C@H]2C[C@H](O)[C@@H](CO)O2)C(=O)NC1=O
DB00712	LUSC	8	166	1.625	0.712147	Flurbiprofen	small molecule	approved|investigational	M02AA19|M01AE09|R02AX01|S01BC04	Acids, Acyclic|Agents causing hyperkalemia|Agents that produce hypertension|Analgesics|Analgesics, Non-Narcotic|Anti-Inflammatory Agents|Anti-Inflammatory Agents, Non-Steroidal|Anti-Inflammatory Agents, Non-Steroidal (Non-Selective)|Antiinflammatory and Antirheumatic Products|Antiinflammatory and Antirheumatic Products, Non-Steroids|Antiinflammatory Preparations, Non-Steroids for Topical Use|Antirheumatic Agents|Benzene Derivatives|Biphenyl Compounds|Central Nervous System Agents|Cyclooxygenase Inhibitors|Cytochrome P-450 CYP2C9 Substrates|Cytochrome P-450 Substrates|Drugs that are Mainly Renally Excreted|Enzyme Inhibitors|Fatty Acids|Fatty Acids, Volatile|Lipids|Musculo-Skeletal System|Nephrotoxic agents|Non COX-2 selective NSAIDS|OAT1/SLC22A6 inhibitors|Ophthalmologicals|Other Nonsteroidal Anti-inflammatory Agents|Peripheral Nervous System Agents|Propionates|Sensory Organs|Sensory System Agents|Throat Preparations|Topical Products for Joint and Muscular Pain|UGT1A1 Inhibitors|UGT1A1 Substrates|UGT1A3 substrates|UGT1A9 Substrates|UGT2B7 substrates	SYTBZMRGLBWNTM-UHFFFAOYSA-N	InChI=1S/C15H13FO2/c1-10(15(17)18)12-7-8-13(14(16)9-12)11-5-3-2-4-6-11/h2-10H,1H3,(H,17,18)	CC(C(O)=O)C1=CC(F)=C(C=C1)C1=CC=CC=C1	Flurbiprofen tablets are indicated for the acute or long-term symptomatic treatment of rheumatoid arthritis, osteorarthritis and anklosing spondylitis. It may also be used to treat pain associated with dysmenorrhea and mild to moderate pain accompanied by inflammation (e.g. bursitis, tendonitis, soft tissue trauma). Topical ophthalmic formulations may be used pre-operatively to prevent intraoperative miosis.
DB00774	LUSC	8	166	1.625	0.712902	Hydroflumethiazide	small molecule	approved|investigational	C03AA02|G01AE10|C03AH02|C03AB02	Amides|Antihypertensive Agents|Benzothiadiazines|Cardiovascular Agents|Diuretics|Genito Urinary System and Sex Hormones|Gynecological Antiinfectives and Antiseptics|Heterocyclic Compounds, Fused-Ring|Hypotensive Agents|Increased Diuresis|Membrane Transport Modulators|Natriuretic Agents|OAT1/SLC22A6 inhibitors|OAT3/SLC22A8 Inhibitors|OAT3/SLC22A8 Substrates|Sodium Chloride Symporter Inhibitors|Sulfonamides|Sulfones|Sulfur Compounds|Thiazides	DMDGGSIALPNSEE-UHFFFAOYSA-N	InChI=1S/C8H8F3N3O4S2/c9-8(10,11)4-1-5-7(2-6(4)19(12,15)16)20(17,18)14-3-13-5/h1-2,13-14H,3H2,(H2,12,15,16)	NS(=O)(=O)C1=CC2=C(NCNS2(=O)=O)C=C1C(F)(F)F	Used as adjunctive therapy in edema associated with congestive heart failure, hepatic cirrhosis, and corticosteroid and estrogen therapy. Also used in the management of hypertension either as the sole therapeutic agent or to enhance the effect of other antihypertensive drugs in the more severe forms of hypertension.
DB01285	LUSC	2	166	2	0.713623	Corticotropin	biotech	approved|investigational|vet_approved	H01AA01	Adrenal Cortex Hormones|Adrenocorticotropic Hormone|Amino Acids, Peptides, and Proteins|Anterior Pituitary Lobe Hormones and Analogues|Corticosteroids|Corticosteroids for Systemic Use|Cytochrome P-450 CYP3A Inducers|Cytochrome P-450 CYP3A Substrates|Cytochrome P-450 CYP3A4 Inducers|Cytochrome P-450 CYP3A4 Inducers (strength unknown)|Cytochrome P-450 CYP3A4 Substrates|Cytochrome P-450 Enzyme Inducers|Cytochrome P-450 Substrates|Hormones|Hormones, Hormone Substitutes, and Hormone Antagonists|Hyperglycemia-Associated Agents|Immunosuppressive Agents|Melanocortins|Nerve Tissue Proteins|Neuropeptides|Peptide Hormones|Peptides|Pituitary and Hypothalamic Hormones and Analogues|Pituitary Hormones|Pituitary Hormones, Anterior|Pro-Opiomelanocortin|Protein Precursors|Proteins|Systemic Hormonal Preparations, Excl. Sex Hormones and Insulins				For use as a diagnostic agent in the screening of patients presumed to have adrenocortical insufficiency.
DB01195	LUSC	4	166	1.5	0.715535	Flecainide	small molecule	approved|withdrawn	C01BC04	Antiarrhythmic agents|Antiarrhythmics, Class I|Antiarrhythmics, Class Ic|Cardiac Therapy|Cardiovascular Agents|Cytochrome P-450 CYP1A2 Substrates|Cytochrome P-450 CYP2C9 Inhibitors|Cytochrome P-450 CYP2C9 Inhibitors (strength unknown)|Cytochrome P-450 CYP2D6 Inhibitors|Cytochrome P-450 CYP2D6 Inhibitors (strength unknown)|Cytochrome P-450 CYP2D6 Substrates|Cytochrome P-450 CYP2D6 Substrates with a Narrow Therapeutic Index|Cytochrome P-450 Enzyme Inhibitors|Cytochrome P-450 Substrates|MATE 1 Inhibitors|MATE 1 Substrates|MATE inhibitors|MATE substrates|Membrane Transport Modulators|Moderate Risk QTc-Prolonging Agents|Narrow Therapeutic Index Drugs|P-glycoprotein substrates|Piperidines|QTc Prolonging Agents|Sodium Channel Blockers|Voltage-Gated Sodium Channel Blockers	DJBNUMBKLMJRSA-UHFFFAOYSA-N	InChI=1S/C17H20F6N2O3/c18-16(19,20)9-27-12-4-5-14(28-10-17(21,22)23)13(7-12)15(26)25-8-11-3-1-2-6-24-11/h4-5,7,11,24H,1-3,6,8-10H2,(H,25,26)	FC(F)(F)COC1=CC(C(=O)NCC2CCCCN2)=C(OCC(F)(F)F)C=C1	In New Zealand and America, flecainide is indicated to prevent supraventricular arrhythmias and ventricular arrhythmias.[L8878] In the United States, it is also indicated to prevent paroxysmal atrial fibrillation and flutter.[A186886,L5056]
DB00652	LUSC	3	166	1.66667	0.716105	Pentazocine	small molecule	approved|vet_approved	N02AD01	Adjuvants, Anesthesia|Agents that reduce seizure threshold|Alkaloids|Analgesics|Benzomorphan Derivatives|Benzomorphans|Central Nervous System Agents|Central Nervous System Depressants|Heterocyclic Compounds, Fused-Ring|Mixed Agonist / Antagonist Opioids|Morphinans|Narcotics|Nervous System|Opiate Alkaloids|Opiate Partial Agonists|Opioid Antagonists|Opioids|P-glycoprotein substrates|Partial Opioid Agonist/Antagonist|Peripheral Nervous System Agents|Phenanthrenes|Sensory System Agents|Serotonergic Drugs Shown to Increase Risk of Serotonin Syndrome	VOKSWYLNZZRQPF-GDIGMMSISA-N	InChI=1S/C19H27NO/c1-13(2)7-9-20-10-8-19(4)14(3)18(20)11-15-5-6-16(21)12-17(15)19/h5-7,12,14,18,21H,8-11H2,1-4H3/t14-,18+,19+/m0/s1	C[C@H]1[C@H]2CC3=CC=C(O)C=C3[C@]1(C)CCN2CC=C(C)C	For the relief of moderate to severe pain.
DB04665	LUSC	147	166	1.73469	0.717621	Coumarin	small molecule	experimental		Anticoagulants|Benzopyrans|Cytochrome P-450 CYP2C9 Substrates|Cytochrome P-450 Substrates|Edema, drug therapy|Heterocyclic Compounds, Fused-Ring|Pyrans|Vitamin K Antagonists	ZYGHJZDHTFUPRJ-UHFFFAOYSA-N	InChI=1S/C9H6O2/c10-9-6-5-7-3-1-2-4-8(7)11-9/h1-6H	O=C1OC2=CC=CC=C2C=C1
DB00962	LUSC	2	166	2	0.7179	Zaleplon	small molecule	approved|illicit|investigational	N05CF03	Acetates|Acids, Acyclic|Amides|Anticonvulsants|Benzodiazepine hypnotics and sedatives|Central Nervous System Agents|Central Nervous System Depressants|Central Nervous System Depression|Cytochrome P-450 CYP3A Substrates|Cytochrome P-450 CYP3A4 Substrates|Cytochrome P-450 CYP3A5 Substrates|Cytochrome P-450 CYP3A7 Substrates|Cytochrome P-450 Substrates|Drugs that are Mainly Renally Excreted|Fatty Acids|Fatty Acids, Volatile|GABA Agents|GABA Agonists|GABA Modulators|GABA-A Receptor Agonists|gamma-Aminobutyric Acid A Receptor Agonist|Hypnotics (Nonbenzodiazepine)|Hypnotics and Sedatives|Lipids|Miscellaneous Anxiolytics Sedatives and Hypnotics|Nervous System|Neurotransmitter Agents|Psycholeptics	HUNXMJYCHXQEGX-UHFFFAOYSA-N	InChI=1S/C17H15N5O/c1-3-21(12(2)23)15-6-4-5-13(9-15)16-7-8-19-17-14(10-18)11-20-22(16)17/h4-9,11H,3H2,1-2H3	CCN(C(C)=O)C1=CC=CC(=C1)C1=CC=NC2=C(C=NN12)C#N	For the treatment of short-term treatment of insomnia in adults.
DB08236	LUSC	8	166	1.25	0.718119	(2S)-2-(3-bromophenyl)-3-(5-chloro-2-hydroxyphenyl)-1,3-thiazolidin-4-one	small molecule	experimental			KEGQNJITMFBVAC-HNNXBMFYSA-N	InChI=1S/C15H11BrClNO2S/c16-10-3-1-2-9(6-10)15-18(14(20)8-21-15)12-7-11(17)4-5-13(12)19/h1-7,15,19H,8H2/t15-/m0/s1	[H][C@]1(SCC(=O)N1C1=CC(Cl)=CC=C1O)C1=CC=CC(Br)=C1
DB01700	LUSC	6	166	1.16667	0.718365	AICA ribonucleotide	small molecule	experimental|investigational		Blood Glucose Lowering Agents|Carbohydrates|Glycosides|Imidazoles|Nucleic Acids, Nucleotides, and Nucleosides|Nucleotides	NOTGFIUVDGNKRI-UUOKFMHZSA-N	InChI=1S/C9H15N4O8P/c10-7-4(8(11)16)12-2-13(7)9-6(15)5(14)3(21-9)1-20-22(17,18)19/h2-3,5-6,9,14-15H,1,10H2,(H2,11,16)(H2,17,18,19)/t3-,5-,6-,9-/m1/s1	NC(=O)C1=C(N)N(C=N1)[C@@H]1O[C@H](COP(O)(O)=O)[C@@H](O)[C@H]1O
DB03158	LUSC	17	166	1.52941	0.718857	D-Myo-Inositol-1,4-Bisphosphate	small molecule	experimental			PELZSPZCXGTUMR-RTPHHQFDSA-N	InChI=1S/C6H14O12P2/c7-1-2(8)6(18-20(14,15)16)4(10)3(9)5(1)17-19(11,12)13/h1-10H,(H2,11,12,13)(H2,14,15,16)/t1-,2-,3-,4+,5+,6+/m1/s1	O[C@H]1[C@@H](O)[C@@H](OP(O)(O)=O)[C@H](O)[C@@H](O)[C@@H]1OP(O)(O)=O
DB04725	LUSC	2	166	1.5	0.720532	Licofelone	small molecule	investigational		Analgesics|Analgesics, Non-Narcotic|Anti-Inflammatory Agents|Anti-Inflammatory Agents, Non-Steroidal|Antirheumatic Agents|Central Nervous System Agents|Cyclooxygenase Inhibitors|Cytochrome P-450 CYP2C8 Inhibitors|Cytochrome P-450 CYP2C8 Inhibitors (strength unknown)|Cytochrome P-450 CYP2C8 Substrates|Cytochrome P-450 CYP2C9 Substrates|Cytochrome P-450 Enzyme Inhibitors|Cytochrome P-450 Substrates|Enzyme Inhibitors|Lipoxygenase Inhibitors|Peripheral Nervous System Agents|Sensory System Agents|UGT1A3 substrates	UAWXGRJVZSAUSZ-UHFFFAOYSA-N	InChI=1S/C23H22ClNO2/c1-23(2)13-19-22(15-6-4-3-5-7-15)21(16-8-10-17(24)11-9-16)18(12-20(26)27)25(19)14-23/h3-11H,12-14H2,1-2H3,(H,26,27)	CC1(C)CN2C(CC(O)=O)=C(C(=C2C1)C1=CC=CC=C1)C1=CC=C(Cl)C=C1	For the management of osteoarthritis.
DB04300	LUSC	11	166	1.63636	0.722009	(1s,3r,4r,6s)-1,3,4,6-Tetrapkisphosphate	small molecule	experimental			ZAWIXNGTTZTBKV-JMVOWJSSSA-N	InChI=1S/C6H16O18P4/c7-1-3(21-25(9,10)11)5(23-27(15,16)17)2(8)6(24-28(18,19)20)4(1)22-26(12,13)14/h1-8H,(H2,9,10,11)(H2,12,13,14)(H2,15,16,17)(H2,18,19,20)/t1-,2+,3-,4+,5-,6+	O[C@H]1[C@H](OP(O)(O)=O)[C@@H](OP(O)(O)=O)[C@@H](O)[C@@H](OP(O)(O)=O)[C@@H]1OP(O)(O)=O
DB00706	LUSC	4	166	1.75	0.724785	Tamsulosin	small molecule	approved|investigational	G04CA52|G04CA02|G01AE10|G04CA53	Adrenergic Agents|Adrenergic alpha-1 Receptor Antagonists|Adrenergic alpha-Antagonists|Adrenergic Antagonists|Amides|Cytochrome P-450 CYP2D6 Substrates|Cytochrome P-450 CYP3A Substrates|Cytochrome P-450 CYP3A4 Substrates|Cytochrome P-450 Substrates|Drugs that are Mainly Renally Excreted|Drugs Used in Benign Prostatic Hypertrophy|Genito Urinary System and Sex Hormones|Gynecological Antiinfectives and Antiseptics|Hypotensive Agents|Neurotransmitter Agents|Peripheral alpha-1 blockers|Selective Alfa-1-adrenergic Blocking Agents|Sulfonamides|Sulfones|Sulfur Compounds|Urological Agents|Urologicals	DRHKJLXJIQTDTD-OAHLLOKOSA-N	InChI=1S/C20H28N2O5S/c1-4-26-17-7-5-6-8-18(17)27-12-11-22-15(2)13-16-9-10-19(25-3)20(14-16)28(21,23)24/h5-10,14-15,22H,4,11-13H2,1-3H3,(H2,21,23,24)/t15-/m1/s1	CCOC1=CC=CC=C1OCCN[C@H](C)CC1=CC(=C(OC)C=C1)S(N)(=O)=O	Tamsulosin is indicated for the treatment of signs and symptoms of benign prostatic hyperplasia.[Label]_x000D_ _x000D_ Tamsulosin is also used off label for the treatment of ureteral stones, prostatitis, and female voiding dysfunction.[A178339,L6259]
DB05740	LUSC	5	166	2	0.724853	RPI-78M	small molecule	investigational						Investigated for use/treatment in multiple sclerosis, neurologic disorders, and pain (acute or chronic).
DB09157	LUSC	185	166	1.6	0.725326	Carbon dioxide	small molecule	approved|investigational|vet_approved	V03AN02	Anions|Carbon Compounds, Inorganic|Electrolytes|Gases|Ions|Medical Gases|Miscellaneous Therapeutic Agents|Other Diagnostics|Other Miscellaneous Therapeutic Agents|Oxides|Oxygen Compounds|Radiographic Contrast Agent|X-Ray Contrast Activity	CURLTUGMZLYLDI-UHFFFAOYSA-N	InChI=1S/CO2/c2-1-3	O=C=O	Carbon dioxide is commonly used as an insufflation gas for minimal invasive surgery (laparoscopy, endoscopy, and arthroscopy) to enlarge and stabilize body cavities to provide better visibility of the surgical area. It has been used also in cryotherapy and as respiratory stimulant before and after anesthesia. It could be used also in expansion of blood vessels if required, to increase carbon dioxide level after rapid breathing, and to stimulate breathing after a period of nonbreathing.
DB00321	LUSC	32	166	1.6875	0.725719	Amitriptyline	small molecule	approved	N06AA09|N06CA01	Adrenergic alpha-1 Receptor Antagonists|Adrenergic alpha-Antagonists|Adrenergic Antagonists|Adrenergic Uptake Inhibitors|Agents producing tachycardia|Agents that produce hypertension|Agents that reduce seizure threshold|Analgesics|Analgesics, Non-Narcotic|Anticholinergic Agents|Antidepressive Agents|Antidepressive Agents, Tricyclic|Central Nervous System Agents|Central Nervous System Depressants|Combined Inhibitors of Serotonin/Norepinephrine Reuptake|Cytochrome P-450 CYP1A2 Substrates|Cytochrome P-450 CYP2B6 Substrates|Cytochrome P-450 CYP2C19 Inhibitors|Cytochrome P-450 CYP2C19 inhibitors (strength unknown)|Cytochrome P-450 CYP2C19 Substrates|Cytochrome P-450 CYP2C8 Inhibitors|Cytochrome P-450 CYP2C8 Inhibitors (moderate)|Cytochrome P-450 CYP2C8 Substrates|Cytochrome P-450 CYP2C9 Substrates|Cytochrome P-450 CYP2D6 Inhibitors|Cytochrome P-450 CYP2D6 Inhibitors (weak)|Cytochrome P-450 CYP2D6 Substrates|Cytochrome P-450 CYP3A Substrates|Cytochrome P-450 CYP3A4 Substrates|Cytochrome P-450 CYP3A5 Substrates|Cytochrome P-450 Enzyme Inhibitors|Cytochrome P-450 Substrates|Drugs that are Mainly Renally Excreted|Histamine Antagonists|Histamine H1 Antagonists|Membrane Transport Modulators|Moderate Risk QTc-Prolonging Agents|Muscarinic Antagonists|Neurotoxic agents|Neurotransmitter Agents|Neurotransmitter Uptake Inhibitors|Non-Selective Monoamine Reuptake Inhibitors|P-glycoprotein substrates|Psychotropic Drugs|QTc Prolonging Agents|Sensory System Agents|Serotonergic Drugs Shown to Increase Risk of Serotonin Syndrome|Serotonin 5-HT2 Receptor Antagonists|Serotonin Agents|Serotonin Modulators|Serotonin Receptor Antagonists|Tertiary amine tricyclic antidepressants|Tricyclics and Other Norepinephrine-reuptake Inhibitors|UGT1A1 Inhibitors|UGT1A1 Substrates|UGT1A1 substrates with narrow therapeutic index|UGT1A4 substrates	KRMDCWKBEZIMAB-UHFFFAOYSA-N	InChI=1S/C20H23N/c1-21(2)15-7-12-20-18-10-5-3-8-16(18)13-14-17-9-4-6-11-19(17)20/h3-6,8-12H,7,13-15H2,1-2H3	CN(C)CCC=C1C2=CC=CC=C2CCC2=CC=CC=C12	This drug in indicated for the following conditions [FDA label]:_x000D_ _x000D_ Major depressive disorder in adults_x000D_ _x000D_ Management of neuropathic pain in adults_x000D_ _x000D_ Prophylactic treatment of chronic tension-type headache (CTTH) in adults_x000D_ _x000D_ Prophylactic treatment of migraine in adults_x000D_ _x000D_ Treatment of nocturnal enuresis in children aged 6 years and above when organic pathology, including spina bifida and related disorders, have been excluded and no response has been achieved to all other non-drug and drug treatments, including antispasmodics and vasopressin-related products. This product should only be prescribed by a healthcare professional with expertise in the management of persistent enuresis [FDA label]_x000D_ _x000D_ Off-label uses: irritable bowel syndrome, sleep disorders, diabetic neuropathy, agitation, fibromyalgia, and insomnia
DB02196	LUSC	4	166	2	0.72595	Uridine-Diphosphate-N-Acetylgalactosamine	small molecule	experimental			LFTYTUAZOPRMMI-NESSUJCYSA-N	InChI=1S/C17H27N3O17P2/c1-6(22)18-10-13(26)11(24)7(4-21)35-16(10)36-39(31,32)37-38(29,30)33-5-8-12(25)14(27)15(34-8)20-3-2-9(23)19-17(20)28/h2-3,7-8,10-16,21,24-27H,4-5H2,1H3,(H,18,22)(H,29,30)(H,31,32)(H,19,23,28)/t7-,8-,10-,11+,12-,13-,14-,15-,16-/m1/s1	CC(=O)N[C@@H]1[C@@H](O)[C@@H](O)[C@@H](CO)O[C@@H]1O[P@](O)(=O)O[P@](O)(=O)OC[C@H]1O[C@H]([C@H](O)[C@@H]1O)N1C=CC(=O)NC1=O
DB04398	LUSC	163	166	1.7284	0.727572	Lactic acid	small molecule	approved|vet_approved	G01AD01	Basic Ointments and Protectants|Genito Urinary System and Sex Hormones|Gynecological Antiinfectives and Antiseptics|Hydroxy Acids|Lactates|Miscellaneous Local Anti-infectives|Organic Acids	JVTAAEKCZFNVCJ-UHFFFAOYSA-N	InChI=1S/C3H6O3/c1-2(4)3(5)6/h2,4H,1H3,(H,5,6)	CC(O)C(O)=O	For use as an alkalinizing agent.
DB00372	LUSC	3	166	1.66667	0.728449	Thiethylperazine	small molecule	approved|withdrawn	R06AD03	Antiemetics|Antihistamines for Systemic Use|Antipsychotic Agents|Autonomic Agents|Central Nervous System Agents|Central Nervous System Depressants|Dopamine Agents|Dopamine Antagonists|Dopamine D2 Receptor Antagonists|Drugs that are Mainly Renally Excreted|Gastrointestinal Agents|Heterocyclic Compounds, Fused-Ring|Neurotoxic agents|Neurotransmitter Agents|Peripheral Nervous System Agents|Phenothiazine Derivatives|Phenothiazines|Piperazines|Sulfur Compounds	XCTYLCDETUVOIP-UHFFFAOYSA-N	InChI=1S/C22H29N3S2/c1-3-26-18-9-10-22-20(17-18)25(19-7-4-5-8-21(19)27-22)12-6-11-24-15-13-23(2)14-16-24/h4-5,7-10,17H,3,6,11-16H2,1-2H3	CCSC1=CC2=C(SC3=CC=CC=C3N2CCCN2CCN(C)CC2)C=C1	For the treatment or relief of nausea and vomiting.
DB08299	LUSC	3	166	1.66667	0.729884	4-[8-(3-nitrophenyl)-1,7-naphthyridin-6-yl]benzoic acid	small molecule	experimental			QTNUWEKKZHSUQO-UHFFFAOYSA-N	InChI=1S/C21H13N3O4/c25-21(26)14-8-6-13(7-9-14)18-12-16-4-2-10-22-19(16)20(23-18)15-3-1-5-17(11-15)24(27)28/h1-12H,(H,25,26)	OC(=O)C1=CC=C(C=C1)C1=NC(C2=CC=CC(=C2)[N+]([O-])=O)=C2N=CC=CC2=C1
DB11781	LUSC	2	166	1.5	0.733999	Tosedostat	small molecule	investigational		Amines|Amino Acids|Amino Acids, Peptides, and Proteins|Enzyme Inhibitors|Hydroxy Acids|Hydroxylamines	FWFGIHPGRQZWIW-SQNIBIBYSA-N	InChI=1S/C21H30N2O6/c1-13(2)12-16(18(24)20(26)23-28)19(25)22-17(14-8-4-3-5-9-14)21(27)29-15-10-6-7-11-15/h3-5,8-9,13,15-18,24,28H,6-7,10-12H2,1-2H3,(H,22,25)(H,23,26)/t16-,17+,18+/m1/s1	CC(C)C[C@H]([C@H](O)C(=O)NO)C(=O)N[C@H](C(=O)OC1CCCC1)C1=CC=CC=C1
DB03518	LUSC	5	166	1.6	0.734631	Mevalonic acid	small molecule	experimental		Hydroxy Acids	KJTLQQUUPVSXIM-ZCFIWIBFSA-N	InChI=1S/C6H12O4/c1-6(10,2-3-7)4-5(8)9/h7,10H,2-4H2,1H3,(H,8,9)/t6-/m1/s1	C[C@@](O)(CCO)CC(O)=O
DB01247	LUSC	2	166	2	0.73554	Isocarboxazid	small molecule	approved	N06AF01	Agents that produce hypertension|Agents that reduce seizure threshold|Antidepressive Agents|Central Nervous System Agents|Central Nervous System Depressants|Enzyme Inhibitors|Hypotensive Agents|Isoxazoles|Monoamine Oxidase A Inhibitors for interaction with Monoamine Oxidase A substrates|Monoamine Oxidase Inhibitors|Monoamine Oxidase Inhibitors, Non-Selective|Nervous System|Psychoanaleptics|Psychotropic Drugs|Serotonergic Drugs Shown to Increase Risk of Serotonin Syndrome|Serotonin Agents|Serotonin Modulators	XKFPYPQQHFEXRZ-UHFFFAOYSA-N	InChI=1S/C12H13N3O2/c1-9-7-11(15-17-9)12(16)14-13-8-10-5-3-2-4-6-10/h2-7,13H,8H2,1H3,(H,14,16)	CC1=CC(=NO1)C(=O)NNCC1=CC=CC=C1	Isocarboxazid is indicated for the treatment of the enduring and debilitating symptoms of depression that have not responded to other antidepressant drugs.[L1372] Depression is a common but serious mood disorder. The patient will present changes in its feelings, thoughts, and ability to handle everyday activities. For a mood disorder to be considered as depression, the symptoms should be present for at least two weeks.[L1375]
DB04017	LUSC	2	166	2	0.73554	Clorgiline	small molecule	experimental		Agents that produce hypertension|Amines|Antidepressive Agents|Central Nervous System Agents|Central Nervous System Depressants|Enzyme Inhibitors|Monoamine Oxidase A Inhibitors|Monoamine Oxidase Inhibitors|Propylamines|Psychotropic Drugs|Serotonergic Drugs Shown to Increase Risk of Serotonin Syndrome	BTFHLQRNAMSNLC-UHFFFAOYSA-N	InChI=1S/C13H15Cl2NO/c1-3-7-16(2)8-4-9-17-13-6-5-11(14)10-12(13)15/h1,5-6,10H,4,7-9H2,2H3	CN(CCCOC1=CC=C(Cl)C=C1Cl)CC#C
DB09245	LUSC	2	166	2	0.73554	Toloxatone	small molecule	experimental	N06AG03	Agents that produce hypertension|Agents that reduce seizure threshold|Antidepressive Agents|Central Nervous System Agents|Central Nervous System Depressants|Drugs that are Mainly Renally Excreted|Enzyme Inhibitors|Monoamine Oxidase A Inhibitors|Monoamine Oxidase A Inhibitors for interaction with Monoamine Oxidase A substrates|Monoamine Oxidase Inhibitors|Nervous System|Oxazoles|Psychoanaleptics|Psychotropic Drugs|Serotonergic Drugs Shown to Increase Risk of Serotonin Syndrome	MXUNKHLAEDCYJL-UHFFFAOYSA-N	InChI=1S/C11H13NO3/c1-8-3-2-4-9(5-8)12-6-10(7-13)15-11(12)14/h2-5,10,13H,6-7H2,1H3	CC1=CC(=CC=C1)N1CC(CO)OC1=O	For the treatment of major depressive disorder.
DB04335	LUSC	13	166	1.83333	0.73581	Inosine	small molecule	experimental|investigational	G01AX02|S01XA10|D06BB05	Carbohydrates|Dermatologicals|Genito Urinary System and Sex Hormones|Glycosides|Gynecological Antiinfectives and Antiseptics|Heterocyclic Compounds, Fused-Ring|Nucleic Acids, Nucleotides, and Nucleosides|Nucleosides|Ophthalmologicals|Purine Nucleosides|Purines|Ribonucleosides|Sensory Organs	UGQMRVRMYYASKQ-KQYNXXCUSA-N	InChI=1S/C10H12N4O5/c15-1-4-6(16)7(17)10(19-4)14-3-13-5-8(14)11-2-12-9(5)18/h2-4,6-7,10,15-17H,1H2,(H,11,12,18)/t4-,6-,7-,10-/m1/s1	OC[C@H]1O[C@H]([C@H](O)[C@@H]1O)N1C=NC2=C1NC=NC2=O	The primary popular claim made for inosine, that it enhances exercise and athletic performance, is refuted by the available research data. There is some preliminary evidence that inosine may have some neurorestorative, anti-inflammatory, immunomodulatory and cardioprotective effects.
DB01159	LUSC	18	166	1.66667	0.736283	Halothane	small molecule	approved|vet_approved	N01AB01	Agents that produce hypertension|Anesthetics|Anesthetics, General|Anesthetics, Inhalation|Central Nervous System Agents|Central Nervous System Depressants|Cytochrome P-450 CYP2A6 Substrates|Cytochrome P-450 CYP2B6 Substrates|Cytochrome P-450 CYP2C9 Substrates|Cytochrome P-450 CYP2E1 Substrates|Cytochrome P-450 CYP3A Substrates|Cytochrome P-450 CYP3A4 Substrates|Cytochrome P-450 Substrates|Hydrocarbons, Halogenated|Hypotensive Agents|Nervous System|NMDA Receptor Antagonists	BCQZXOMGPXTTIC-UHFFFAOYSA-N	InChI=1S/C2HBrClF3/c3-1(4)2(5,6)7/h1H	[H]C(Cl)(Br)C(F)(F)F	For the induction and maintenance of general anesthesia
DB04838	LUSC	2	166	2	0.736936	Cyclandelate	small molecule	approved	C04AX01	Acids, Carbocyclic|Agents causing hyperkalemia|Antiarrhythmic agents|Bradycardia-Causing Agents|Calcium Channel Blockers|Cardiovascular Agents|Cytochrome P-450 CYP3A Substrates|Cytochrome P-450 CYP3A4 Substrates|Cytochrome P-450 Substrates|Hydroxy Acids|Mandelic Acids|Peripheral Vasodilators|Vasodilating Agents	WZHCOOQXZCIUNC-UHFFFAOYSA-N	InChI=1S/C17H24O3/c1-12-9-14(11-17(2,3)10-12)20-16(19)15(18)13-7-5-4-6-8-13/h4-8,12,14-15,18H,9-11H2,1-3H3	CC1CC(CC(C)(C)C1)OC(=O)C(O)C1=CC=CC=C1	Used in the treatment of various blood vessel diseases (e.g., claudication, arteriosclerosis and Raynaud's disease) and nighttime leg cramps.
DB01800	LUSC	1	166	2	0.739078	4-Nitrocatechol sulfate	small molecule	experimental		Benzene Derivatives|Phenols	XMCCOOONGGUOLA-UHFFFAOYSA-N	InChI=1S/C6H5NO7S/c8-5-2-1-4(7(9)10)3-6(5)14-15(11,12)13/h1-3,8H,(H,11,12,13)	OC1=CC=C(C=C1OS(O)(=O)=O)[N+]([O-])=O
DB03821	LUSC	1	166	2	0.739078	2-Amino-3-Hydroxy-3-Phosphonooxy-Propionic Acid	small molecule	experimental			JVLKWZAWYDOHCD-GPKNORDASA-N	InChI=1S/C3H8NO7P/c4-1(2(5)6)3(7)11-12(8,9)10/h1,3,7H,4H2,(H,5,6)(H2,8,9,10)/t1-,3+/m1/s1	[H][C@@](N)(C(O)=O)[C@@]([H])(O)OP(O)(O)=O
DB01544	LUSC	10	166	2	0.739762	Flunitrazepam	small molecule	approved|illicit	N05CD03	Anti-Anxiety Agents|Benzazepines|Benzodiazepine hypnotics and sedatives|Benzodiazepines and benzodiazepine derivatives|Benzodiazepinones|Central Nervous System Agents|Central Nervous System Depressants|Cytochrome P-450 CYP2A6 Substrates|Cytochrome P-450 CYP2B6 Substrates|Cytochrome P-450 CYP2C19 Substrates|Cytochrome P-450 CYP2C9 Substrates|Cytochrome P-450 CYP2E1 Inhibitors|Cytochrome P-450 CYP2E1 Inhibitors (strength unknown)|Cytochrome P-450 CYP3A Substrates|Cytochrome P-450 CYP3A4 Substrates|Cytochrome P-450 Enzyme Inhibitors|Cytochrome P-450 Substrates|GABA Agents|GABA Modulators|Heterocyclic Compounds, Fused-Ring|Hypnotics and Sedatives|Muscle Relaxants|Muscle Relaxants, Centrally Acting Agents|Nervous System|Neurotransmitter Agents|Psycholeptics|Psychotropic Drugs|Tranquilizing Agents|UGT1A1 Inhibitors|UGT1A3 Inhibitors|UGT2B7 Inhibitors	PPTYJKAXVCCBDU-UHFFFAOYSA-N	InChI=1S/C16H12FN3O3/c1-19-14-7-6-10(20(22)23)8-12(14)16(18-9-15(19)21)11-4-2-3-5-13(11)17/h2-8H,9H2,1H3	CN1C2=C(C=C(C=C2)[N+]([O-])=O)C(=NCC1=O)C1=CC=CC=C1F	For short-term treatment of severe insomnias, that are not responsive to other hypnotics.
DB01024	LUSC	4	166	1.75	0.739917	Mycophenolic acid	small molecule	approved	L04AA06	Acids, Acyclic|Anti-Bacterial Agents|Anti-Infective Agents|Antibiotics, Antineoplastic|Antibiotics, Antitubercular|Antimetabolite Immunosuppressant|Antineoplastic and Immunomodulating Agents|Antituberculosis Agents|Caproates|Drugs that are Mainly Renally Excreted|Enzyme Inhibitors|Fatty Acids|Fatty Acids, Volatile|Immunosuppressive Agents|Lipids|Narrow Therapeutic Index Drugs|Selective Immunosuppressants|UGT1A1 Substrates|UGT1A1 substrates with narrow therapeutic index|UGT1A6 substrate|UGT1A6 substrate with narrow therapeutic index|UGT1A9 Substrates|UGT1A9 substrates with narrow therapeutic index|UGT2B7 substrates|UGT2B7 substrates with narrow therapeutic index	HPNSFSBZBAHARI-RUDMXATFSA-N	InChI=1S/C17H20O6/c1-9(5-7-13(18)19)4-6-11-15(20)14-12(8-23-17(14)21)10(2)16(11)22-3/h4,20H,5-8H2,1-3H3,(H,18,19)/b9-4+	COC1=C(C\C=C(/C)CCC(O)=O)C(O)=C2C(=O)OCC2=C1C	For the prophylaxis of organ rejection in patients receiving allogeneic renal transplants, administered in combination with cyclosporine and corticosteroids.
DB00922	LUSC	4	166	1.75	0.740556	Levosimendan	small molecule	approved|investigational	C01CX08	Antiarrhythmic agents|Cardiac Stimulants Excl. Cardiac Glycosides|Cardiac Therapy|Cardiotonic Agents|Cardiovascular Agents|Compounds used in a research, industrial, or household setting|Enzyme Inhibitors|Hydrazines|Hydrazones|Hypotensive Agents|Moderate Risk QTc-Prolonging Agents|Phosphodiesterase 3 Inhibitors|Phosphodiesterase Inhibitors|Protective Agents|Pyridazines|QTc Prolonging Agents|Vasodilating Agents	WHXMKTBCFHIYNQ-SECBINFHSA-N	InChI=1S/C14H12N6O/c1-9-6-13(21)19-20-14(9)10-2-4-11(5-3-10)17-18-12(7-15)8-16/h2-5,9,17H,6H2,1H3,(H,19,21)/t9-/m1/s1	C[C@@H]1CC(=O)NN=C1C1=CC=C(NN=C(C#N)C#N)C=C1	For short term treatment of acutely decompensated severe chronic heart failure (CHF). Also being investigated for use/treatment in heart disease.
DB00616	LUSC	2	166	1.5	0.744744	Candoxatril	small molecule	experimental		Acids, Acyclic|Antihypertensive Agents|Cardiovascular Agents|Enzyme Inhibitors|Fatty Acids|Fatty Acids, Volatile|Indenes|Lipids|Neprilysin, antagonists & inhibitors|Prodrugs|Protease Inhibitors	ZTWZVMIYIIVABD-OEMFJLHTSA-N	InChI=1S/C29H41NO7/c1-35-15-16-36-19-23(27(33)37-25-12-9-20-5-4-6-22(20)17-25)18-29(13-2-3-14-29)28(34)30-24-10-7-21(8-11-24)26(31)32/h9,12,17,21,23-24H,2-8,10-11,13-16,18-19H2,1H3,(H,30,34)(H,31,32)/t21-,23-,24+/m0/s1	COCCOC[C@H](CC1(CCCC1)C(=O)N[C@H]1CC[C@H](CC1)C(O)=O)C(=O)OC1=CC2=C(CCC2)C=C1
DB00886	LUSC	2	166	1.5	0.744744	Omapatrilat	small molecule	investigational		Agents Acting on the Renin-Angiotensin System|Agents causing angioedema|Agents causing hyperkalemia|Agents that produce hypertension|Angiotensin-Converting Enzyme Inhibitors|Antihypertensive Agents|Azepines|Cardiovascular Agents|Enzyme Inhibitors|Metalloendopeptidases, antagonists & inhibitors|Protease Inhibitors|Sulfur Compounds|Thiepins|Vasopeptidase Inhibitors	LVRLSYPNFFBYCZ-VGWMRTNUSA-N	InChI=1S/C19H24N2O4S2/c22-17(15(26)11-12-5-2-1-3-6-12)20-13-9-10-27-16-8-4-7-14(19(24)25)21(16)18(13)23/h1-3,5-6,13-16,26H,4,7-11H2,(H,20,22)(H,24,25)/t13-,14-,15-,16-/m0/s1	[H][C@]12CCC[C@H](N1C(=O)[C@H](CCS2)NC(=O)[C@@H](S)CC1=CC=CC=C1)C(O)=O	For the treatment of hypertension.
DB01097	LUSC	3	166	1.33333	0.744786	Leflunomide	small molecule	approved|investigational	L04AA13	Adjuvants|Agents Causing Muscle Toxicity|Antineoplastic and Immunomodulating Agents|Antirheumatic Agents|BCRP/ABCG2 Substrates|Cytochrome P-450 CYP1A2 Substrates|Cytochrome P-450 CYP2C9 Inhibitors|Cytochrome P-450 CYP2C9 Inhibitors (strength unknown)|Cytochrome P-450 CYP2C9 Substrates|Cytochrome P-450 Enzyme Inhibitors|Cytochrome P-450 Substrates|Disease-modifying Antirheumatic Agents|Enzyme Inhibitors|Immunologic Factors|Immunosuppressive Agents|Isoxazoles|Selective Immunosuppressants	VHOGYURTWQBHIL-UHFFFAOYSA-N	InChI=1S/C12H9F3N2O2/c1-7-10(6-16-19-7)11(18)17-9-4-2-8(3-5-9)12(13,14)15/h2-6H,1H3,(H,17,18)	CC1=C(C=NO1)C(=O)NC1=CC=C(C=C1)C(F)(F)F	For the management of the signs and symptoms of active rheumatoid arthritis (RA) to improve physical function and to slow the progression of structural damage associated with the disease. Has also been used for the prevention of acute and chronic rejection in recipients of solid organ trasnplants and is designated by the FDA as an orphan drug for this use.
DB04419	LUSC	3	166	1.66667	0.746824	D-norleucine	small molecule	experimental			LRQKBLKVPFOOQJ-RXMQYKEDSA-N	InChI=1S/C6H13NO2/c1-2-3-4-5(7)6(8)9/h5H,2-4,7H2,1H3,(H,8,9)/t5-/m1/s1	CCCC[C@@H](N)C(O)=O
DB06637	LUSC	15	166	1.73333	0.747332	Dalfampridine	small molecule	approved	N07XX07	Amines|Aminopyridines|Cardiovascular Agents|Cytochrome P-450 CYP2E1 Substrates|Cytochrome P-450 Substrates|Drugs that are Mainly Renally Excreted|Membrane Transport Modulators|Nervous System|OCT2 Substrates|OCT2 substrates with narrow therapeutic index|Other Miscellaneous Therapeutic Agents|Potassium Channel Antagonists|Potassium Channel Blockers|Pyridines	NUKYPUAOHBNCPY-UHFFFAOYSA-N	InChI=1S/C5H6N2/c6-5-1-3-7-4-2-5/h1-4H,(H2,6,7)	NC1=CC=NC=C1	Dalfampridine is a neurofunctional modifier that helps improve walking speed in patients with multiple sclerosis (MS).
DB02789	LUSC	10	166	1.8	0.74839	Pregnenolone	small molecule	approved|experimental		Adrenal Cortex Hormones|Cytochrome P-450 CYP3A Substrates|Cytochrome P-450 CYP3A4 Substrates|Cytochrome P-450 Substrates|Fused-Ring Compounds|Gonadal Hormones|Gonadal Steroid Hormones|Hormones|Hormones, Hormone Substitutes, and Hormone Antagonists|Hydroxycorticosteroids|Pregnanes|Pregnenes|Progesterone Congeners|Steroids	ORNBQBCIOKFOEO-QGVNFLHTSA-N	InChI=1S/C21H32O2/c1-13(22)17-6-7-18-16-5-4-14-12-15(23)8-10-20(14,2)19(16)9-11-21(17,18)3/h4,15-19,23H,5-12H2,1-3H3/t15-,16-,17+,18-,19-,20-,21+/m0/s1	[H][C@@]12CC[C@H](C(C)=O)[C@@]1(C)CC[C@@]1([H])[C@@]2([H])CC=C2C[C@@H](O)CC[C@]12C
DB00636	LUSC	12	166	1.58333	0.749658	Clofibrate	small molecule	approved|investigational	C10AB01	Acids, Acyclic|Agents Causing Muscle Toxicity|Anticholesteremic Agents|Benzene Derivatives|Butyrates|Clofibric Acid|Cytochrome P-450 CYP2A6 Inhibitors|Cytochrome P-450 CYP2A6 Inhibitors (strength unknown)|Cytochrome P-450 CYP2E1 Inducers|Cytochrome P-450 CYP2E1 Inducers (strength unknown)|Cytochrome P-450 CYP3A Inducers|Cytochrome P-450 CYP3A Substrates|Cytochrome P-450 CYP3A4 Inducers|Cytochrome P-450 CYP3A4 Inducers (strength unknown)|Cytochrome P-450 CYP3A4 Substrates|Cytochrome P-450 Enzyme Inducers|Cytochrome P-450 Enzyme Inhibitors|Cytochrome P-450 Substrates|Ethers|Fatty Acids|Fatty Acids, Volatile|Fibric Acids|Hypolipidemic Agents|Isobutyrates|Lipid Modifying Agents|Lipid Modifying Agents, Plain|Lipid Regulating Agents|Lipids|Noxae|Phenols|Phenyl Ethers|Thyroxine-binding globulin inducers|Toxic Actions	KNHUKKLJHYUCFP-UHFFFAOYSA-N	InChI=1S/C12H15ClO3/c1-4-15-11(14)12(2,3)16-10-7-5-9(13)6-8-10/h5-8H,4H2,1-3H3	CCOC(=O)C(C)(C)OC1=CC=C(Cl)C=C1	For Primary Dysbetalipoproteinemia (Type III hyperlipidemia) that does not respond adequately to diet. This helps control high cholesterol and high triglyceride levels.
DB05097	LUSC	1	166	2	0.750277	Labetuzumab	biotech	investigational		Amino Acids, Peptides, and Proteins|Antibodies|Antibodies, Monoclonal|Antineoplastic Agents|Antineoplastic Agents, Immunological|Blood Proteins|Globulins|Immunoglobulins|Immunoproteins|Proteins|Serum Globulins				Labetuzumab is a humanized monoclonal antibody used to treat cancer. Retrieved from "http://en.wikipedia.org/wiki/Labetuzumab"
DB01151	LUSC	23	166	1.6087	0.751304	Desipramine	small molecule	approved|investigational	N06AA01	Adrenergic Agents|Adrenergic Uptake Inhibitors|Agents producing tachycardia|Agents that produce hypertension|Agents that reduce seizure threshold|Anticholinergic Agents|Antidepressive Agents|Antidepressive Agents, Tricyclic|Central Nervous System Agents|Central Nervous System Depressants|Combined Inhibitors of Serotonin/Norepinephrine Reuptake|Cytochrome P-450 CYP1A2 Substrates|Cytochrome P-450 CYP1A2 Substrates with a Narrow Therapeutic Index|Cytochrome P-450 CYP2B6 Inhibitors|Cytochrome P-450 CYP2B6 Inhibitors (strength unknown)|Cytochrome P-450 CYP2B6 Substrates|Cytochrome P-450 CYP2B6 Substrates with a Narrow Therapeutic Index|Cytochrome P-450 CYP2D6 Inhibitors|Cytochrome P-450 CYP2D6 Inhibitors (moderate)|Cytochrome P-450 CYP2D6 Inhibitors (weak)|Cytochrome P-450 CYP2D6 Substrates|Cytochrome P-450 CYP2D6 Substrates with a Narrow Therapeutic Index|Cytochrome P-450 CYP2E1 Inhibitors|Cytochrome P-450 CYP2E1 Inhibitors (strength unknown)|Cytochrome P-450 CYP2E1 Inhibitors (weak)|Cytochrome P-450 CYP3A Inhibitors|Cytochrome P-450 CYP3A Substrates|Cytochrome P-450 CYP3A4 Inhibitors|Cytochrome P-450 CYP3A4 Inhibitors (strength unknown)|Cytochrome P-450 CYP3A4 Substrates|Cytochrome P-450 CYP3A4 Substrates (strength unknown)|Cytochrome P-450 Enzyme Inhibitors|Cytochrome P-450 Substrates|Dibenzazepines|Drugs that are Mainly Renally Excreted|Drugs that are Mainly Renally Excreted with Narrow Therapeutic Index|Enzyme Inhibitors|Heterocyclic Compounds, Fused-Ring|Histamine Antagonists|Histamine H1 Antagonists|Membrane Transport Modulators|Muscarinic Antagonists|Narrow Therapeutic Index Drugs|Nervous System|Neurotoxic agents|Neurotransmitter Agents|Neurotransmitter Uptake Inhibitors|Non-Selective Monoamine Reuptake Inhibitors|OCT1 inhibitors|OCT2 Inhibitors|P-glycoprotein inhibitors|Potential QTc-Prolonging Agents|Psychoanaleptics|Psychotropic Drugs|QTc Prolonging Agents|Serotonergic Drugs Shown to Increase Risk of Serotonin Syndrome|Serotonin 5-HT2 Receptor Antagonists|Serotonin Agents|Serotonin Modulators|Serotonin Receptor Antagonists|Tricyclics and Other Norepinephrine-reuptake Inhibitors	HCYAFALTSJYZDH-UHFFFAOYSA-N	InChI=1S/C18H22N2/c1-19-13-6-14-20-17-9-4-2-7-15(17)11-12-16-8-3-5-10-18(16)20/h2-5,7-10,19H,6,11-14H2,1H3	CNCCCN1C2=CC=CC=C2CCC2=CC=CC=C12	For relief of symptoms in various depressive syndromes, especially endogenous depression. It has also been used to manage chronic peripheral neuropathic pain, as a second line agent for the management of anxiety disorders (e.g. panic disorder, generalized anxiety disorder), and as a second or third line agent in the ADHD management.
DB06843	LUSC	3	166	1.66667	0.751474	2',5'-DIDEOXY-ADENOSINE 3'-MONOPHOSPHATE	small molecule	experimental			NFGZMOICZSFFLB-DSYKOEDSSA-N	InChI=1S/C10H14N5O5P/c1-5-6(20-21(16,17)18)2-7(19-5)15-4-14-8-9(11)12-3-13-10(8)15/h3-7H,2H2,1H3,(H2,11,12,13)(H2,16,17,18)/t5-,6+,7-/m1/s1	[H][C@]1(C)O[C@]([H])(C[C@]1([H])OP(O)(O)=O)N1C=NC2=C1N=CN=C2N
DB00492	LUSC	1	166	2	0.751786	Fosinopril	small molecule	approved	C09BA09|C09AA09	ACE Inhibitors and Diuretics|Acids|Acids, Acyclic|Acids, Noncarboxylic|Agents Acting on the Renin-Angiotensin System|Agents causing angioedema|Agents causing hyperkalemia|Amino Acids|Amino Acids, Cyclic|Amino Acids, Peptides, and Proteins|Angiotensin-Converting Enzyme Inhibitors|Antihypertensive Agents|Cardiovascular Agents|Drugs that are Mainly Renally Excreted|Enzyme Inhibitors|Hypotensive Agents|Imines|Imino Acids|Organophosphorus Compounds|Phosphinic Acids|Phosphorus Acids|Phosphorus Compounds|Protease Inhibitors	BIDNLKIUORFRQP-XYGFDPSESA-N	InChI=1S/C30H46NO7P/c1-4-28(33)37-30(22(2)3)38-39(36,18-12-11-15-23-13-7-5-8-14-23)21-27(32)31-20-25(19-26(31)29(34)35)24-16-9-6-10-17-24/h5,7-8,13-14,22,24-26,30H,4,6,9-12,15-21H2,1-3H3,(H,34,35)/t25-,26+,30+,39-/m1/s1	CCC(=O)O[C@@H](O[P@](=O)(CCCCC1=CC=CC=C1)CC(=O)N1C[C@@H](C[C@H]1C(O)=O)C1CCCCC1)C(C)C	For treating mild to moderate hypertension, use as an adjunct in treating congestive heart failure, and may be used to slow the rate of progression of renal disease in hypertensive individuals with diabetes mellitus and microalbuminuria or overt nephropathy.
DB00542	LUSC	1	166	2	0.751786	Benazepril	small molecule	approved|investigational	C09BA07|C09AA07	ACE Inhibitors and Diuretics|Agents Acting on the Renin-Angiotensin System|Agents causing angioedema|Agents causing hyperkalemia|Angiotensin-Converting Enzyme Inhibitors|Antihypertensive Agents|Cardiovascular Agents|Decreased Blood Pressure|Enzyme Inhibitors|Heterocyclic Compounds, Fused-Ring|Hypotensive Agents|Protease Inhibitors	XPCFTKFZXHTYIP-PMACEKPBSA-N	InChI=1S/C24H28N2O5/c1-2-31-24(30)20(14-12-17-8-4-3-5-9-17)25-19-15-13-18-10-6-7-11-21(18)26(23(19)29)16-22(27)28/h3-11,19-20,25H,2,12-16H2,1H3,(H,27,28)/t19-,20-/m0/s1	[H][C@@]1(CCC2=CC=CC=C2N(CC(O)=O)C1=O)N[C@@H](CCC1=CC=CC=C1)C(=O)OCC	Benazepril is indicated for the treatment of hypertension[A840]. It may be used alone or in combination with thiazide diuretics[FDA Label].
DB00584	LUSC	1	166	2	0.751786	Enalapril	small molecule	approved|vet_approved	C09BA02|C09BB06|C09BB02|C09AA02	ACE Inhibitors and Calcium Channel Blockers|ACE Inhibitors and Diuretics|Agents Acting on the Renin-Angiotensin System|Agents causing angioedema|Agents causing hyperkalemia|Agents Causing Muscle Toxicity|Amino Acids, Peptides, and Proteins|Angiotensin-Converting Enzyme Inhibitors|Antihypertensive Agents|Cardiovascular Agents|Cytochrome P-450 CYP3A Substrates|Cytochrome P-450 Substrates|Decreased Blood Pressure|Dipeptides|Enzyme Inhibitors|Hypotensive Agents|OAT1/SLC22A6 inhibitors|OAT3/SLC22A8 Inhibitors|OATP1B1/SLCO1B1 Substrates|Oligopeptides|P-glycoprotein inhibitors|Peptides|Protease Inhibitors	GBXSMTUPTTWBMN-XIRDDKMYSA-N	InChI=1S/C20H28N2O5/c1-3-27-20(26)16(12-11-15-8-5-4-6-9-15)21-14(2)18(23)22-13-7-10-17(22)19(24)25/h4-6,8-9,14,16-17,21H,3,7,10-13H2,1-2H3,(H,24,25)/t14-,16-,17-/m0/s1	CCOC(=O)[C@H](CCC1=CC=CC=C1)N[C@@H](C)C(=O)N1CCC[C@H]1C(O)=O	Indicated for the management of essential or renovascular hypertension [L6586] as monotherapy or in combination with other antihypertensive agents, such as thiazide diuretics, for an additive effect.[label]_x000D_ _x000D_ Indicated for the treatment of symptomatic congestive heart failure, usually in combination with diuretics and digitalis.[label]_x000D_ _x000D_ Indicated for the management of asymptomatic left ventricular dysfunction in patients with an ejection fraction of ‚â§ to 35 percent to decrease the rate of development of overt heart failure and the incidence of hospitalization for heart failure.[label]
DB00691	LUSC	1	166	2	0.751786	Moexipril	small molecule	approved	C09AA13|C09BA13	ACE Inhibitors and Diuretics|Agents Acting on the Renin-Angiotensin System|Agents causing angioedema|Agents causing hyperkalemia|Angiotensin-Converting Enzyme Inhibitors|Antihypertensive Agents|Cardiovascular Agents|Enzyme Inhibitors|Heterocyclic Compounds, Fused-Ring|Hypotensive Agents|Isoquinolines|Potential QTc-Prolonging Agents|Protease Inhibitors|QTc Prolonging Agents	UWWDHYUMIORJTA-HSQYWUDLSA-N	InChI=1S/C27H34N2O7/c1-5-36-27(33)21(12-11-18-9-7-6-8-10-18)28-17(2)25(30)29-16-20-15-24(35-4)23(34-3)14-19(20)13-22(29)26(31)32/h6-10,14-15,17,21-22,28H,5,11-13,16H2,1-4H3,(H,31,32)/t17-,21-,22-/m0/s1	CCOC(=O)[C@H](CCC1=CC=CC=C1)N[C@@H](C)C(=O)N1CC2=CC(OC)=C(OC)C=C2C[C@H]1C(O)=O	For the treatment of hypertension.
DB00881	LUSC	1	166	2	0.751786	Quinapril	small molecule	approved|investigational	C09AA06|C09BA06	ACE Inhibitors and Diuretics|Agents Acting on the Renin-Angiotensin System|Agents causing angioedema|Agents causing hyperkalemia|Angiotensin-Converting Enzyme Inhibitors|Antihypertensive Agents|Cardiovascular Agents|Enzyme Inhibitors|Heterocyclic Compounds, Fused-Ring|Hypotensive Agents|Isoquinolines|OAT3/SLC22A8 Substrates|Protease Inhibitors|Tetrahydroisoquinolines	JSDRRTOADPPCHY-HSQYWUDLSA-N	InChI=1S/C25H30N2O5/c1-3-32-25(31)21(14-13-18-9-5-4-6-10-18)26-17(2)23(28)27-16-20-12-8-7-11-19(20)15-22(27)24(29)30/h4-12,17,21-22,26H,3,13-16H2,1-2H3,(H,29,30)/t17-,21-,22-/m0/s1	CCOC(=O)[C@H](CCC1=CC=CC=C1)N[C@@H](C)C(=O)N1CC2=CC=CC=C2C[C@H]1C(O)=O	Quinapril is indicated for the treatment of hypertension and as an adjunct therapy in the treatment of heart failure.[L8420] Quinapril in combination with hydrochlorothiazide is indicated for the treatment of hypertension.[L8423]
DB01180	LUSC	1	166	2	0.751786	Rescinnamine	small molecule	approved	C02LA52|C02LA02|C02AA01	Agents Acting on the Renin-Angiotensin System|Agents causing angioedema|Agents causing hyperkalemia|Agents that produce hypertension|Alkaloids|Angiotensin-Converting Enzyme Inhibitors|Antiadrenergic Agents, Centrally Acting|Antihypertensive Agents|Heterocyclic Compounds, Fused-Ring|Indole Alkaloids|Indoles|Secologanin Tryptamine Alkaloids	SZLZWPPUNLXJEA-QEGASFHISA-N	InChI=1S/C35H42N2O9/c1-40-21-8-9-22-23-11-12-37-18-20-15-29(46-30(38)10-7-19-13-27(41-2)33(43-4)28(14-19)42-3)34(44-5)31(35(39)45-6)24(20)17-26(37)32(23)36-25(22)16-21/h7-10,13-14,16,20,24,26,29,31,34,36H,11-12,15,17-18H2,1-6H3/b10-7+/t20-,24+,26-,29-,31+,34+/m1/s1	[H][C@]12C[C@@H](OC(=O)C=CC3=CC(OC)=C(OC)C(OC)=C3)[C@H](OC)[C@@H](C(=O)OC)[C@@]1([H])C[C@@]1([H])N(CCC3=C1NC1=C3C=CC(OC)=C1)C2	For the treatment of hypertension.
DB01340	LUSC	1	166	2	0.751786	Cilazapril	small molecule	approved	C09BA08|C09AA08	ACE Inhibitors and Diuretics|Agents Acting on the Renin-Angiotensin System|Agents causing angioedema|Agents causing hyperkalemia|Angiotensin-Converting Enzyme Inhibitors|Antihypertensive Agents|Cardiovascular Agents|Enzyme Inhibitors|Hypotensive Agents|P-glycoprotein inhibitors|Protease Inhibitors|Pyridazines	HHHKFGXWKKUNCY-FHWLQOOXSA-N	InChI=1S/C22H31N3O5/c1-2-30-22(29)18(13-12-16-8-4-3-5-9-16)23-17-10-6-14-24-15-7-11-19(21(27)28)25(24)20(17)26/h3-5,8-9,17-19,23H,2,6-7,10-15H2,1H3,(H,27,28)/t17-,18-,19-/m0/s1	CCOC(=O)[C@H](CCC1=CC=CC=C1)N[C@H]1CCCN2CCC[C@H](N2C1=O)C(O)=O	Cilazapril is an ACE inhibtor class drug used in the treatment of hypertension and heart failure.
DB02032	LUSC	1	166	2	0.751786	Epicaptopril	small molecule	experimental		Agents that produce hypertension|Protease Inhibitors	FAKRSMQSSFJEIM-BQBZGAKWSA-N	InChI=1S/C9H15NO3S/c1-6(5-14)8(11)10-4-2-3-7(10)9(12)13/h6-7,14H,2-5H2,1H3,(H,12,13)/t6-,7-/m0/s1	C[C@@H](CS)C(=O)N1CCC[C@H]1C(O)=O
DB08836	LUSC	1	166	2	0.751786	Temocapril	small molecule	experimental|investigational	C09AA14	Agents Acting on the Renin-Angiotensin System|Agents causing angioedema|Agents causing hyperkalemia|Angiotensin-Converting Enzyme Inhibitors|Antihypertensive Agents|Azepines|Cardiovascular Agents|Enzyme Inhibitors|OATP1B1/SLCO1B1 Substrates|Protease Inhibitors|Sulfur Compounds|Thiepins	FIQOFIRCTOWDOW-BJLQDIEVSA-N	InChI=1S/C23H28N2O5S2/c1-2-30-23(29)17(11-10-16-7-4-3-5-8-16)24-18-15-32-20(19-9-6-12-31-19)13-25(22(18)28)14-21(26)27/h3-9,12,17-18,20,24H,2,10-11,13-15H2,1H3,(H,26,27)/t17-,18-,20-/m0/s1	CCOC(=O)[C@H](CCC1=CC=CC=C1)N[C@H]1CS[C@@H](CN(CC(O)=O)C1=O)C1=CC=CS1	Temocapril is an ACE inhibitor primarily indicated in the treatment of hypertension and congestive heart failure, diabetic nephropathy, and improvement of prognosis for coronary artery diseases (including acute myocardial infarction).
DB13166	LUSC	1	166	2	0.751786	Zofenopril	small molecule	approved	C09BA15|C09AA15	ACE Inhibitors and Diuretics|Acids, Acyclic|Agents Acting on the Renin-Angiotensin System|Agents causing angioedema|Agents causing hyperkalemia|Amino Acids|Amino Acids, Cyclic|Amino Acids, Peptides, and Proteins|Angiotensin-Converting Enzyme Inhibitors|Antihypertensive Agents|Cardiovascular Agents|Enzyme Inhibitors|Imines|Imino Acids|Protease Inhibitors	IAIDUHCBNLFXEF-MNEFBYGVSA-N	InChI=1S/C22H23NO4S2/c1-15(14-28-22(27)16-8-4-2-5-9-16)20(24)23-13-18(12-19(23)21(25)26)29-17-10-6-3-7-11-17/h2-11,15,18-19H,12-14H2,1H3,(H,25,26)/t15-,18+,19+/m1/s1	C[C@H](CSC(=O)C1=CC=CC=C1)C(=O)N1C[C@H](C[C@H]1C(O)=O)SC1=CC=CC=C1
DB15565	LUSC	1	166	2	0.751786	Cilazaprilat	small molecule	experimental		Agents Acting on the Renin-Angiotensin System|Angiotensin-Converting Enzyme Inhibitors|Antihypertensive Agents|Cardiovascular Agents|Enzyme Inhibitors|Protease Inhibitors|Pyridazines	UVAUYSRYXACKSC-ULQDDVLXSA-N	InChI=1S/C20H27N3O5/c24-18-15(8-4-12-22-13-5-9-17(20(27)28)23(18)22)21-16(19(25)26)11-10-14-6-2-1-3-7-14/h1-3,6-7,15-17,21H,4-5,8-13H2,(H,25,26)(H,27,28)/t15-,16-,17-/m0/s1	OC(=O)[C@H](CCC1=CC=CC=C1)N[C@H]1CCCN2CCC[C@H](N2C1=O)C(O)=O
DB03612	LUSC	1	166	2	0.752056	3-Hydroxybutyryl-Coenzyme A	small molecule	experimental		Adenine Nucleotides|Carbohydrates|Coenzymes|Enzymes and Coenzymes|Glycosides|Heterocyclic Compounds, Fused-Ring|Nucleic Acids, Nucleotides, and Nucleosides|Nucleotides|Purine Nucleotides|Purines|Ribonucleotides|Thioesters of coenzyme A	QHHKKMYHDBRONY-RMNRSTNRSA-N	InChI=1S/C25H42N7O18P3S/c1-13(33)8-16(35)54-7-6-27-15(34)4-5-28-23(38)20(37)25(2,3)10-47-53(44,45)50-52(42,43)46-9-14-19(49-51(39,40)41)18(36)24(48-14)32-12-31-17-21(26)29-11-30-22(17)32/h11-14,18-20,24,33,36-37H,4-10H2,1-3H3,(H,27,34)(H,28,38)(H,42,43)(H,44,45)(H2,26,29,30)(H2,39,40,41)/t13?,14-,18-,19-,20+,24-/m1/s1	CC(O)CC(=O)SCCNC(=O)CCNC(=O)[C@H](O)C(C)(C)COP(O)(=O)OP(O)(=O)OC[C@H]1O[C@H]([C@H](O)[C@@H]1OP(O)(O)=O)N1C=NC2=C1N=CN=C2N
DB01015	LUSC	1	166	2	0.753415	Sulfamethoxazole	small molecule	approved	J04AM08|J01EE01|G01AE10|J01EC01	Agents causing hyperkalemia|Agents Causing Muscle Toxicity|Amines|Aniline Compounds|Anti-Bacterial Agents|Anti-Infective Agents|Antibacterials for Systemic Use|Antibiotics for Pneumocystis Pneumonia|Antiinfectives for Systemic Use|Antimycobacterials|Blood Glucose Lowering Agents|BSEP/ABCB11 Inhibitors|BSEP/ABCB11 Substrates|Cytochrome P-450 CYP2C9 Inhibitors|Cytochrome P-450 CYP2C9 Inhibitors (strength unknown)|Cytochrome P-450 CYP2C9 Substrates|Cytochrome P-450 CYP3A Inhibitors|Cytochrome P-450 CYP3A Substrates|Cytochrome P-450 CYP3A4 Inhibitors|Cytochrome P-450 CYP3A4 Inhibitors (strength unknown)|Cytochrome P-450 CYP3A4 Substrates|Cytochrome P-450 Enzyme Inhibitors|Cytochrome P-450 Substrates|Drugs for Treatment of Tuberculosis|Drugs that are Mainly Renally Excreted|Genito Urinary System and Sex Hormones|Gynecological Antiinfectives and Antiseptics|Hypoglycemia-Associated Agents|Intermediate-Acting Sulfonamides|Methemoglobinemia Associated Agents|Potential QTc-Prolonging Agents|QTc Prolonging Agents|Sulfanilamides|Sulfonamide Antibacterial|Sulfonamides|SULFONAMIDES AND TRIMETHOPRIM|Sulfones|Sulfur Compounds	JLKIGFTWXXRPMT-UHFFFAOYSA-N	InChI=1S/C10H11N3O3S/c1-7-6-10(12-16-7)13-17(14,15)9-4-2-8(11)3-5-9/h2-6H,11H2,1H3,(H,12,13)	CC1=CC(NS(=O)(=O)C2=CC=C(N)C=C2)=NO1	Sulfamethoxazole is indicated in combination with trimethoprim, in various formulations, for the following infections caused by bacteria with documented susceptibility: urinary tract infections, acute otitis media in pediatric patients (when clinically indicated), acute exacerbations of chronic bronchitis in adults, enteritis caused by susceptible _Shigella_, prophylaxis and treatment of _Pneumocystis jiroveci_ pneumonia, and travelers' diarrhea caused by enterotoxigenic _E. coli_.[L11830,L11863]_x000D_ _x000D_ In Canada, additional indications include the adjunctive treatment of cholera, treatment of bacillary dysentery, nocardiosis, and second-line treatment of brucellosis in combination with [gentamicin] or [rifampicin].[L11851]
DB04831	LUSC	1	166	2	0.753415	Tienilic acid	small molecule	withdrawn	C03CC02	Acetates|Acids, Acyclic|Antigout Preparations|Antihypertensive Agents|Antirheumatic Agents|Aryloxyacetic Acid Derivatives|Cardiovascular Agents|Cytochrome P-450 CYP2C9 Inhibitors|Cytochrome P-450 CYP2C9 Inhibitors (strength unknown)|Cytochrome P-450 Enzyme Inhibitors|Diuretics|Fatty Acids|Fatty Acids, Volatile|Glycolates|High-Ceiling Diuretics|Hydroxy Acids|Lipids|Natriuretic Agents|Phenoxyacetates|Renal Agents|Sulfur Compounds|Thiophenes|Uricosuric Agents	AGHANLSBXUWXTB-UHFFFAOYSA-N	InChI=1S/C13H8Cl2O4S/c14-11-7(13(18)9-2-1-5-20-9)3-4-8(12(11)15)19-6-10(16)17/h1-5H,6H2,(H,16,17)	OC(=O)COC1=C(Cl)C(Cl)=C(C=C1)C(=O)C1=CC=CS1	For the treatment of hypertension.
DB06729	LUSC	1	166	2	0.753415	Sulfaphenazole	small molecule	approved	S01AB05|J01ED08|G01AE10	Amides|Amines|Aniline Compounds|Anti-Infective Agents|Antibacterials for Systemic Use|Antiinfectives for Systemic Use|Cytochrome P-450 CYP2B6 Inhibitors|Cytochrome P-450 CYP2B6 Inhibitors (strength unknown)|Cytochrome P-450 CYP2C8 Inhibitors|Cytochrome P-450 CYP2C8 Inhibitors (strength unknown)|Cytochrome P-450 CYP2C9 Inhibitors|Cytochrome P-450 CYP2C9 Inhibitors (strength unknown)|Cytochrome P-450 CYP2C9 Inhibitors (strong)|Cytochrome P-450 CYP2D6 Inhibitors|Cytochrome P-450 CYP2D6 Inhibitors (moderate)|Cytochrome P-450 Enzyme Inhibitors|Genito Urinary System and Sex Hormones|Gynecological Antiinfectives and Antiseptics|Intermediate-Acting Sulfonamides|Long-Acting Sulfonamides|Ophthalmologicals|Pyrazoles|Sensory Organs|Sulfanilamides|Sulfonamides|SULFONAMIDES AND TRIMETHOPRIM|Sulfones|Sulfur Compounds	QWCJHSGMANYXCW-UHFFFAOYSA-N	InChI=1S/C15H14N4O2S/c16-12-6-8-14(9-7-12)22(20,21)18-15-10-11-17-19(15)13-4-2-1-3-5-13/h1-11,18H,16H2	NC1=CC=C(C=C1)S(=O)(=O)NC1=CC=NN1C1=CC=CC=C1	For the treatment bacterial infections.
DB13174	LUSC	3	166	1.33333	0.753586	Rhein	small molecule	experimental		Anthracenes|Cytochrome P-450 CYP1A2 Inhibitors|Cytochrome P-450 CYP1A2 Inhibitors (strength unknown)|Cytochrome P-450 CYP2C9 Inhibitors|Cytochrome P-450 CYP2C9 Inhibitors (weak)|Cytochrome P-450 CYP2D6 Inhibitors|Cytochrome P-450 CYP2D6 Inhibitors (moderate)|Cytochrome P-450 CYP2E1 Inhibitors|Cytochrome P-450 CYP2E1 Inhibitors (weak)|Cytochrome P-450 Enzyme Inhibitors|Enzyme Inhibitors|Mixed Function Oxygenases|NADH, NADPH Oxidoreductases, antagonists & inhibitors|Quinones	FCDLCPWAQCPTKC-UHFFFAOYSA-N	InChI=1S/C15H8O6/c16-9-3-1-2-7-11(9)14(19)12-8(13(7)18)4-6(15(20)21)5-10(12)17/h1-5,16-17H,(H,20,21)	OC(=O)C1=CC2=C(C(O)=C1)C(=O)C1=C(C=CC=C1O)C2=O	No approved indication.
DB13154	LUSC	1	166	2	0.755166	Parachlorophenol	small molecule	approved		Anti-Infective Agents|Anti-Infective Agents, Local|Benzene Derivatives|Chlorobenzenes|Drugs that are Mainly Renally Excreted|Hydrocarbons, Chlorinated|Hydrocarbons, Halogenated|OATP1B3 substrates|Phenols	WXNZTHHGJRFXKQ-UHFFFAOYSA-N	InChI=1S/C6H5ClO/c7-5-1-3-6(8)4-2-5/h1-4,8H	OC1=CC=C(Cl)C=C1	Used as an intermediate in organic synthesis of dyes and drugs._x000D_ Local antibacterial agent in root canal therapy, as topical antiseptic in ointments_x000D_
DB04209	LUSC	3	166	1.66667	0.756335	Dequalinium	small molecule	approved|investigational	D08AH01|R02AA02|G01AC05	Anti-Infective Agents|Anti-Infective Agents, Local|Antiseptics and Disinfectants|Dermatologicals|Genito Urinary System and Sex Hormones|Gynecological Antiinfectives and Antiseptics|Heterocyclic Compounds, Fused-Ring|Miscellaneous Anti-infectives|Quinoline Derivatives|Quinolines|Quinolinium Compounds|Throat Preparations	PCSWXVJAIHCTMO-UHFFFAOYSA-P	InChI=1S/C30H38N4/c1-23-21-27(31)25-15-9-11-17-29(25)33(23)19-13-7-5-3-4-6-8-14-20-34-24(2)22-28(32)26-16-10-12-18-30(26)34/h9-12,15-18,21-22,31-32H,3-8,13-14,19-20H2,1-2H3/p+2	CC1=CC(N)=C2C=CC=CC2=[N+]1CCCCCCCCCC[N+]1=C(C)C=C(N)C2=C1C=CC=C2	Effective local treatment as vaginal tablets for infections such as fluor vaginalis, bacterial vaginosis, aerobic vaginitis, vulvo-vaginal candidiasis and trichomoniasis. Used as a topical antimicrobial agent.
DB07437	LUSC	1	166	2	0.756798	5-Benzylacyclouridine	small molecule	experimental		Enzyme Inhibitors|Pyrimidines|Pyrimidinones|Uridine Phosphorylase, antagonists & inhibitors	SPJAGILXQBHHSZ-UHFFFAOYSA-N	InChI=1S/C14H16N2O4/c17-6-7-20-10-16-9-12(13(18)15-14(16)19)8-11-4-2-1-3-5-11/h1-5,9,17H,6-8,10H2,(H,15,18,19)	OCCOCN1C=C(CC2=CC=CC=C2)C(=O)NC1=O
DB09090	LUSC	1	166	2	0.756798	Pinaverium	small molecule	approved	A03AX04	Agents causing hyperkalemia|Alimentary Tract and Metabolism|Antiarrhythmic agents|Autonomic Agents|Bradycardia-Causing Agents|Calcium Channel Blockers|Calcium-Regulating Hormones and Agents|Cardiovascular Agents|Cytochrome P-450 CYP3A Substrates|Cytochrome P-450 CYP3A4 Substrates|Cytochrome P-450 Substrates|Drugs for Functional Gastrointestinal Disorders|Membrane Transport Modulators|Miscellaneous GI Drugs|Oxazines|Parasympatholytics|Peripheral Nervous System Agents|Potential QTc-Prolonging Agents|QTc Prolonging Agents|Vasodilating Agents	DDHUTBKXLWCZCO-UHFFFAOYSA-N	InChI=1S/C26H41BrNO4/c1-26(2)21-6-5-19(22(26)16-21)7-11-31-12-8-28(9-13-32-14-10-28)18-20-15-24(29-3)25(30-4)17-23(20)27/h15,17,19,21-22H,5-14,16,18H2,1-4H3/q+1	COC1=C(OC)C=C(C[N+]2(CCOCCC3CCC4CC3C4(C)C)CCOCC2)C(Br)=C1	Pinaverium is indicated for the symptomatic treatment of irritable bowel syndrome (IBS) and functional disorders of the biliary tract.
DB01325	LUSC	5	166	1.8	0.756799	Quinethazone	small molecule	approved	C03BA02|G01AE10|C03BB02	Amides|Cardiovascular Agents|Diuretics|Genito Urinary System and Sex Hormones|Gynecological Antiinfectives and Antiseptics|Heterocyclic Compounds, Fused-Ring|Low-Ceiling Diuretics, Excl. Thiazides|Membrane Transport Modulators|Natriuretic Agents|Sodium Chloride Symporter Inhibitors|Sulfonamides|Sulfones|Sulfur Compounds	AGMMTXLNIQSRCG-UHFFFAOYSA-N	InChI=1S/C10H12ClN3O3S/c1-2-9-13-7-4-6(11)8(18(12,16)17)3-5(7)10(15)14-9/h3-4,9,13H,2H2,1H3,(H,14,15)(H2,12,16,17)	CCC1NC(=O)C2=CC(=C(Cl)C=C2N1)S(N)(=O)=O	Used to treat hypertension.
DB06151	LUSC	11	166	1.36364	0.757099	Acetylcysteine	small molecule	approved|investigational	R05CB01|S01XA08|V03AB23	Amino Acids|Amino Acids, Neutral|Amino Acids, Peptides, and Proteins|Amino Acids, Sulfur|Anti-Infective Agents|Antidote for Acetaminophen Overdose|Antidotes|Antioxidants|Compounds used in a research, industrial, or household setting|Cough and Cold Preparations|Cysteine|Decreased Respiratory Secretion Viscosity|Expectorants|Free Radical Scavengers|Increased Glutathione Concentration|OATP1B1/SLCO1B1 Inhibitors|Ophthalmologicals|Protective Agents|Reduction Activity|Respiratory System Agents|Sensory Organs|Sulfhydryl Compounds|Sulfur Compounds	PWKSKIMOESPYIA-BYPYZUCNSA-N	InChI=1S/C5H9NO3S/c1-3(7)6-4(2-10)5(8)9/h4,10H,2H2,1H3,(H,6,7)(H,8,9)/t4-/m0/s1	CC(=O)N[C@@H](CS)C(O)=O	Acetylcysteine is used mainly as a mucolytic and in the management of paracetamol (acetaminophen) overdose.
DB09343	LUSC	1	166	2	0.758314	Tipiracil	small molecule	approved|investigational		MATE 1 Substrates|MATE substrates|OCT2 Substrates|OCT2 substrates with narrow therapeutic index|Pyrimidines|Pyrimidinones|Thymidine Phosphorylase Inhibitor	QQHMKNYGKVVGCZ-UHFFFAOYSA-N	InChI=1S/C9H11ClN4O2/c10-7-5(12-9(16)13-8(7)15)4-14-3-1-2-6(14)11/h11H,1-4H2,(H2,12,13,15,16)	ClC1=C(CN2CCCC2=N)NC(=O)NC1=O	Tipiracil, in combination with trifluridine, is indicated for the treatment of refractory mestastatic colorectal cancer patients who keep progressing despite of treatment with standard chemotherapy and biologics.[A31256]
DB04926	LUSC	1	166	2	0.758314	Neramexane	small molecule	investigational		Cycloparaffins	OGZQTTHDGQBLBT-UHFFFAOYSA-N	InChI=1S/C11H23N/c1-9(2)6-10(3,4)8-11(5,12)7-9/h6-8,12H2,1-5H3	CC1(C)CC(C)(C)CC(C)(N)C1	Investigated for use/treatment in alzheimer's disease, hearing loss, and pain (acute or chronic).
DB03633	LUSC	2	166	2	0.760348	Lpc-Ether	small molecule	experimental			XKBJVQHMEXMFDZ-AREMUKBSSA-O	InChI=1S/C26H56NO6P/c1-5-6-7-8-9-10-11-12-13-14-15-16-17-18-19-20-22-31-24-26(28)25-33-34(29,30)32-23-21-27(2,3)4/h26,28H,5-25H2,1-4H3/p+1/t26-/m1/s1	CCCCCCCCCCCCCCCCCCOC[C@@H](O)CO[P@@](O)(=O)OCC[N+](C)(C)C
DB04156	LUSC	1	166	2	0.761588	Aspartate Beryllium Trifluoride	small molecule	experimental			HSAVTCVIBRBWGG-VKZMHLLXSA-K	InChI=1S/C4H8NO4.Be.3FH/c5-2(4(8)9)1-3(6)7;;;;/h2-3,6H,1,5H2,(H,8,9);;3*1H/q-1;+4;;;/p-3/t2-,3+;;;;/m0..../s1	N[C@@H](C[C@H](O)O[Be](F)(F)F)C(O)=O
DB00224	LUSC	2	166	1.5	0.762001	Indinavir	small molecule	approved	J05AE02	Agents Causing Muscle Toxicity|Anti-HIV Agents|Anti-Infective Agents|Anti-Retroviral Agents|Antiinfectives for Systemic Use|Antiviral Agents|Antivirals for Systemic Use|BSEP/ABCB11 Substrates|Cytochrome P-450 CYP2D6 Inhibitors|Cytochrome P-450 CYP2D6 Inhibitors (strength unknown)|Cytochrome P-450 CYP3A Inhibitors|Cytochrome P-450 CYP3A Substrates|Cytochrome P-450 CYP3A4 Inhibitors|Cytochrome P-450 CYP3A4 Inhibitors (strong)|Cytochrome P-450 CYP3A4 Substrates|Cytochrome P-450 CYP3A4 Substrates with a Narrow Therapeutic Index|Cytochrome P-450 CYP3A5 Inhibitors|Cytochrome P-450 CYP3A5 Inhibitors (weak)|Cytochrome P-450 CYP3A5 Substrates|Cytochrome P-450 CYP3A7 Inhibitors|Cytochrome P-450 CYP3A7 Inhibitors (weak)|Cytochrome P-450 Enzyme Inhibitors|Cytochrome P-450 Substrates|Direct Acting Antivirals|Enzyme Inhibitors|HIV Protease Inhibitors|Hyperglycemia-Associated Agents|OATP1B1/SLCO1B1 Inhibitors|OCT1 inhibitors|P-glycoprotein inducers|P-glycoprotein inhibitors|P-glycoprotein substrates|Protease Inhibitors|Pyridines|UGT1A1 Inhibitors	CBVCZFGXHXORBI-PXQQMZJSSA-N	InChI=1S/C36H47N5O4/c1-36(2,3)39-35(45)31-24-40(22-26-12-9-15-37-21-26)16-17-41(31)23-29(42)19-28(18-25-10-5-4-6-11-25)34(44)38-33-30-14-8-7-13-27(30)20-32(33)43/h4-15,21,28-29,31-33,42-43H,16-20,22-24H2,1-3H3,(H,38,44)(H,39,45)/t28-,29+,31+,32-,33+/m1/s1	CC(C)(C)NC(=O)[C@@H]1CN(CC2=CN=CC=C2)CCN1C[C@@H](O)C[C@@H](CC1=CC=CC=C1)C(=O)N[C@@H]1[C@H](O)CC2=CC=CC=C12	Indinavir is an antiretroviral drug for the treatment of HIV infection.
DB11846	LUSC	1	166	2	0.763227	Creatinine	small molecule	investigational		Imidazoles	DDRJAANPRJIHGJ-UHFFFAOYSA-N	InChI=1S/C4H7N3O/c1-7-2-3(8)6-4(7)5/h2H2,1H3,(H2,5,6,8)	CN1CC(=O)NC1=N
DB08954	LUSC	6	166	1.5	0.766408	Ifenprodil	small molecule	approved|investigational|withdrawn	C04AX28	Adrenergic Agents|Adrenergic alpha-Antagonists|Adrenergic Antagonists|Agents that produce hypertension|Anti-Parkinson Drugs|Anticonvulsants|Cardiovascular Agents|Central Nervous System Depressants|Excitatory Amino Acid Agents|Excitatory Amino Acid Antagonists|Neurotransmitter Agents|NMDA Receptor Antagonists|Peripheral Vasodilators|Receptors, N-Methyl-D-Aspartate|Vasodilating Agents	UYNVMODNBIQBMV-UHFFFAOYSA-N	InChI=1S/C21H27NO2/c1-16(21(24)19-7-9-20(23)10-8-19)22-13-11-18(12-14-22)15-17-5-3-2-4-6-17/h2-10,16,18,21,23-24H,11-15H2,1H3	CC(C(O)C1=CC=C(O)C=C1)N1CCC(CC2=CC=CC=C2)CC1
DB06089	LUSC	5	166	1.8	0.769317	ICA-105665	small molecule	investigational						Investigated for use/treatment in epilepsy.
DB03542	LUSC	1	166	2	0.769802	L-Myo-Inositol-1-Phosphate	small molecule	experimental			INAPMGSXUVUWAF-PTQMNWPWSA-L	InChI=1S/C6H13O9P/c7-1-2(8)4(10)6(5(11)3(1)9)15-16(12,13)14/h1-11H,(H2,12,13,14)/p-2/t1-,2-,3+,4-,5-,6-/m0/s1	[H][C@]1(O)[C@]([H])(O)[C@]([H])(O)[C@]([H])(OP([O-])([O-])=O)[C@@]([H])(O)[C@]1([H])O
DB04917	LUSC	2	166	2	0.770886	Renzapride	small molecule	investigational		Acids, Carbocyclic|Amides|Antidepressive Agents|Benzene Derivatives|Benzoates|Central Nervous System Depressants|Neurotransmitter Agents|Serotonin 5-HT4 Receptor Agonists|Serotonin Agents|Serotonin Receptor Agonists|Serotonin Receptor Antagonists	YFUAYKVMQVBSNG-UHFFFAOYSA-N	InChI=1S/C16H22ClN3O2/c1-22-15-11(4-5-12(18)14(15)17)16(21)19-13-6-8-20-7-2-3-10(13)9-20/h4-5,10,13H,2-3,6-9,18H2,1H3,(H,19,21)	COC1=C(C=CC(N)=C1Cl)C(=O)NC1CCN2CCCC1C2	For the treatment of constipation-predominant irritable bowel syndrome (IBS-C).
DB06422	LUSC	2	166	2	0.770886	Ticalopride	small molecule	investigational		Acids, Carbocyclic|Amides|Aminobenzoates|Benzamides and benzamide derivatives|Benzene Derivatives|Benzoates|Chlorobenzoates|para-Aminobenzoates|Piperidines	OMLDMGPCWMBPAN-YPMHNXCESA-N	InChI=1S/C14H20ClN3O3/c1-20-12-6-10(16)9(15)5-8(12)14(19)18-11-3-4-17-7-13(11)21-2/h5-6,11,13,17H,3-4,7,16H2,1-2H3,(H,18,19)/t11-,13+/m1/s1	CO[C@H]1CNCC[C@H]1NC(=O)C1=CC(Cl)=C(N)C=C1OC	Investigated for use/treatment in gastroesophageal reflux disease (GERD) and gastroparesis.
DB01184	LUSC	3	166	1.66667	0.773799	Domperidone	small molecule	approved|investigational|vet_approved	A03FA03	Alimentary Tract and Metabolism|Antiemetics|Autonomic Agents|Benzimidazoles|Central Nervous System Agents|Cytochrome P-450 CYP1A2 Substrates|Cytochrome P-450 CYP2B6 Substrates|Cytochrome P-450 CYP2C8 Substrates|Cytochrome P-450 CYP2D6 Substrates|Cytochrome P-450 CYP3A Substrates|Cytochrome P-450 CYP3A4 Substrates|Cytochrome P-450 CYP3A5 Substrates|Cytochrome P-450 CYP3A7 Substrates|Cytochrome P-450 Substrates|Dopamine Agents|Dopamine Antagonists|Dopamine D2 Receptor Antagonists|Drugs for Functional Gastrointestinal Disorders|Gastrointestinal Agents|Heterocyclic Compounds, Fused-Ring|Highest Risk QTc-Prolonging Agents|Neurotransmitter Agents|P-glycoprotein substrates|Peripheral Nervous System Agents|Piperidines|Prokinetic Agents|Propulsives|QTc Prolonging Agents	FGXWKSZFVQUSTL-UHFFFAOYSA-N	InChI=1S/C22H24ClN5O2/c23-15-6-7-20-18(14-15)25-22(30)28(20)16-8-12-26(13-9-16)10-3-11-27-19-5-2-1-4-17(19)24-21(27)29/h1-2,4-7,14,16H,3,8-13H2,(H,24,29)(H,25,30)	ClC1=CC2=C(C=C1)N(C1CCN(CCCN3C(=O)NC4=CC=CC=C34)CC1)C(=O)N2	For management of dyspepsia, heartburn, epigastric pain, nausea, and vomiting.
DB12401	LUSC	3	166	1.66667	0.773799	Bromperidol	small molecule	approved|investigational	N05AD06	Antipsychotic Agents|Butyrophenone Derivatives|Butyrophenones|Central Nervous System Agents|Central Nervous System Depressants|Ketones|Nervous System|Neurotoxic agents|Psycholeptics|Psychotropic Drugs|Tranquilizing Agents	RKLNONIVDFXQRX-UHFFFAOYSA-N	InChI=1S/C21H23BrFNO2/c22-18-7-5-17(6-8-18)21(26)11-14-24(15-12-21)13-1-2-20(25)16-3-9-19(23)10-4-16/h3-10,26H,1-2,11-15H2	OC1(CCN(CCCC(=O)C2=CC=C(F)C=C2)CC1)C1=CC=C(Br)C=C1
DB03948	LUSC	2	166	1.5	0.77485	6-Chloropurine Riboside, 5'-Monophosphate	small molecule	experimental			ALOBOMYIOYNCBS-KQYNXXCUSA-O	InChI=1S/C10H12ClN4O7P/c11-8-5-9(13-2-12-8)15(3-14-5)10-7(17)6(16)4(22-10)1-21-23(18,19)20/h2-4,6-7,10,16-17H,1H2,(H2,18,19,20)/p+1/t4-,6-,7-,10-/m1/s1	[H][C@]1(COP(O)(O)=O)O[C@@]([H])(N2C=NC3=C(Cl)[NH+]=CN=C23)[C@]([H])(O)[C@]1([H])O
DB06103	LUSC	2	166	1.5	0.77485	VX-148	small molecule	investigational		Benzene Derivatives				Investigated for use/treatment in autoimmune diseases, psoriasis and psoriatic disorders, and viral infection.
DB03040	LUSC	2	166	1.5	0.778103	Nitrilotriacetic acid	small molecule	experimental		Acetates|Acids, Acyclic|Amino Acids, Peptides, and Proteins|Chelating Agents|Compounds used in a research, industrial, or household setting|Fatty Acids|Fatty Acids, Volatile|Lipids|Peptides|Sequestering Agents	MGFYIUFZLHCRTH-UHFFFAOYSA-N	InChI=1S/C6H9NO6/c8-4(9)1-7(2-5(10)11)3-6(12)13/h1-3H2,(H,8,9)(H,10,11)(H,12,13)	OC(=O)CN(CC(O)=O)CC(O)=O
DB00055	LUSC	12	166	1.58333	0.778283	Drotrecogin alfa	biotech	approved|investigational|withdrawn	B01AD10	Amino Acids, Peptides, and Proteins|Anti-Infective Agents|Anticoagulants|Biological Factors|Blood and Blood Forming Organs|Blood Coagulation Factor Inhibitors|Blood Proteins|Carbohydrates|Enzyme Precursors|Enzymes|Enzymes and Coenzymes|Fibrinolytic Agents|Glycoconjugates|Glycoproteins|Proteins|Recombinant Activated Protein C				For reduction of mortality in patients with severe sepsis.
DB12077	LUSC	1	166	2	0.779715	Urelumab	biotech	investigational		Amino Acids, Peptides, and Proteins|Antibodies|Blood Proteins|Globulins|Immunoglobulins|Immunoproteins|Proteins|Serum Globulins
DB05892	LUSC	1	166	2	0.781374	RI 624	biotech	investigational		Amino Acids, Peptides, and Proteins|Analgesics|Antibodies|Antibodies, Monoclonal|Blood Proteins|Central Nervous System Agents|Globulins|Immunoglobulins|Immunoproteins|Peripheral Nervous System Agents|Proteins|Receptor, Nerve Growth Factor, antagonists & inhibitors|Sensory System Agents|Serum Globulins				Investigated for use/treatment in pain (acute or chronic).
DB00679	LUSC	27	166	1.74074	0.784467	Thioridazine	small molecule	approved|withdrawn	N05AC02	Adrenergic alpha-1 Receptor Antagonists|Adrenergic alpha-Antagonists|Adrenergic Antagonists|Agents that produce hypertension|Antidepressive Agents|Antipsychotic Agents|Antipsychotic Agents (First Generation [Typical])|Central Nervous System Agents|Central Nervous System Depressants|Cytochrome P-450 CYP2C19 Substrates|Cytochrome P-450 CYP2D6 Inhibitors|Cytochrome P-450 CYP2D6 Inhibitors (strong)|Cytochrome P-450 CYP2D6 Substrates|Cytochrome P-450 CYP2E1 Inhibitors|Cytochrome P-450 CYP2E1 Inhibitors (strength unknown)|Cytochrome P-450 Enzyme Inhibitors|Cytochrome P-450 Substrates|Dopamine Agents|Dopamine Antagonists|Dopamine D2 Receptor Antagonists|Heterocyclic Compounds, Fused-Ring|Highest Risk QTc-Prolonging Agents|Hypotensive Agents|Nervous System|Neurotoxic agents|Neurotransmitter Agents|Phenothiazines|Phenothiazines With Piperidine Structure|Psycholeptics|Psychotropic Drugs|QTc Prolonging Agents|Serotonergic Drugs Shown to Increase Risk of Serotonin Syndrome|Serotonin 5-HT2 Receptor Antagonists|Serotonin Agents|Serotonin Receptor Antagonists|Sulfur Compounds|Tranquilizing Agents	KLBQZWRITKRQQV-UHFFFAOYSA-N	InChI=1S/C21H26N2S2/c1-22-13-6-5-7-16(22)12-14-23-18-8-3-4-9-20(18)25-21-11-10-17(24-2)15-19(21)23/h3-4,8-11,15-16H,5-7,12-14H2,1-2H3	CSC1=CC2=C(SC3=CC=CC=C3N2CCC2CCCCN2C)C=C1	For the treatment of schizophrenia and generalized anxiety disorder.
DB03566	LUSC	15	166	1.53333	0.786688	Spermidine	small molecule	experimental		Amines|Biogenic Amines|Biogenic Polyamines|Diamines|OCT1 substrates|Polyamines	ATHGHQPFGPMSJY-UHFFFAOYSA-N	InChI=1S/C7H19N3/c8-4-1-2-6-10-7-3-5-9/h10H,1-9H2	NCCCCNCCCN
DB03435	LUSC	280	166	1.75899	0.788126	Uridine-5'-Diphosphate	small molecule	experimental			XCCTYIAWTASOJW-XVFCMESISA-N	InChI=1S/C9H14N2O12P2/c12-5-1-2-11(9(15)10-5)8-7(14)6(13)4(22-8)3-21-25(19,20)23-24(16,17)18/h1-2,4,6-8,13-14H,3H2,(H,19,20)(H,10,12,15)(H2,16,17,18)/t4-,6-,7-,8-/m1/s1	O[C@H]1[C@@H](O)[C@@H](O[C@@H]1COP(O)(=O)OP(O)(O)=O)N1C=CC(=O)NC1=O
DB03608	LUSC	2	166	1.5	0.788989	Diminazene	small molecule	experimental		Amidines|Anti-Infective Agents|Antiparasitic Agents|Antiprotozoals|Benzamidines|Triazenes|Trypanocidal Agents	XNYZHCFCZNMTFY-UHFFFAOYSA-N	InChI=1S/C14H15N7/c15-13(16)9-1-5-11(6-2-9)19-21-20-12-7-3-10(4-8-12)14(17)18/h1-8H,(H3,15,16)(H3,17,18)(H,19,20)	NC(=N)C1=CC=C(N\N=N\C2=CC=C(C=C2)C(N)=N)C=C1
DB04957	LUSC	3	166	1.66667	0.789564	Azimilide	small molecule	investigational		Antiarrhythmic agents|Antiarrhythmics, Class III|Calcium-Regulating Hormones and Agents|Cardiovascular Agents|Cytochrome P-450 CYP2D6 Substrates|Cytochrome P-450 CYP3A Substrates|Cytochrome P-450 CYP3A4 Substrates|Cytochrome P-450 CYP3A5 Substrates|Cytochrome P-450 Substrates|Imidazoles|Imidazolidines|Membrane Transport Modulators|Moderate Risk QTc-Prolonging Agents|QTc Prolonging Agents	MREBEPTUUMTTIA-UHFFFAOYSA-N	InChI=1S/C23H28ClN5O3/c1-26-12-14-27(15-13-26)10-2-3-11-28-22(30)17-29(23(28)31)25-16-20-8-9-21(32-20)18-4-6-19(24)7-5-18/h4-9,16H,2-3,10-15,17H2,1H3	CN1CCN(CCCCN2C(=O)CN(N=CC3=CC=C(O3)C3=CC=C(Cl)C=C3)C2=O)CC1	Investigated for use/treatment in arrhythmia and atrial fibrillation.
DB01837	LUSC	1	166	2	0.78961	O-acetyl-L-serine	small molecule	experimental			VZXPDPZARILFQX-BYPYZUCNSA-N	InChI=1S/C5H9NO4/c1-3(7)10-2-4(6)5(8)9/h4H,2,6H2,1H3,(H,8,9)/t4-/m0/s1	CC(=O)OC[C@H](N)C(O)=O
DB02047	LUSC	1	166	2	0.78961	(+)-2-(4-biphenyl)propionic acid	small molecule	experimental			JALUUBQFLPUJMY-NSHDSACASA-N	InChI=1S/C15H14O2/c1-11(15(16)17)12-7-9-14(10-8-12)13-5-3-2-4-6-13/h2-11H,1H3,(H,16,17)/t11-/m0/s1	C[C@H](C(O)=O)C1=CC=C(C=C1)C1=CC=CC=C1
DB02198	LUSC	1	166	2	0.78961	2-Bromoacetyl Group	small molecule	experimental			KDPAWGWELVVRCH-UHFFFAOYSA-N	InChI=1S/C2H3BrO2/c3-1-2(4)5/h1H2,(H,4,5)	OC(=O)CBr
DB02773	LUSC	1	166	2	0.78961	(3-Chloro-4-Propoxy-Phenyl)-Acetic Acid	small molecule	experimental			QEJHPAGTOOIBFT-UHFFFAOYSA-N	InChI=1S/C11H13ClO3/c1-2-5-15-10-4-3-8(6-9(10)12)7-11(13)14/h3-4,6H,2,5,7H2,1H3,(H,13,14)	CCCOC1=CC=C(CC(O)=O)C=C1Cl
DB03667	LUSC	1	166	2	0.78961	Acetic Acid Salicyloyl-Amino-Ester	small molecule	experimental			PCFWLDHLJWUGSU-UHFFFAOYSA-N	InChI=1S/C9H9NO4/c1-6(11)14-10-9(13)7-4-2-3-5-8(7)12/h2-5,12H,1H3,(H,10,13)	CC(=O)ONC(=O)C1=C(O)C=CC=C1
DB03752	LUSC	1	166	2	0.78961	P-(2'-Iodo-5'-Thenoyl)Hydrotropic Acid	small molecule	experimental		Sulfur Compounds	UIZPHGUBGPJBAR-QMMMGPOBSA-N	InChI=1S/C14H11IO3S/c1-8(14(17)18)9-2-4-10(5-3-9)13(16)11-6-7-12(15)19-11/h2-8H,1H3,(H,17,18)/t8-/m0/s1	[H][C@@](C)(C(O)=O)C1=CC=C(C=C1)C(=O)C1=CC=C(I)S1
DB03753	LUSC	1	166	2	0.78961	Flurbiprofen Methyl Ester	small molecule	experimental			CPJBKHZROFMSQM-NSHDSACASA-N	InChI=1S/C16H15FO2/c1-11(16(18)19-2)13-8-9-14(15(17)10-13)12-6-4-3-5-7-12/h3-11H,1-2H3/t11-/m0/s1	COC(=O)[C@@H](C)C1=CC=C(C(F)=C1)C1=CC=CC=C1
DB04817	LUSC	1	166	2	0.78961	Metamizole	small molecule	approved|investigational|withdrawn	N02BB72|N02BB02|N02BB52	Agents causing hyperkalemia|Agents that produce hypertension|Aminopyrine|Analgesics|Analgesics, Non-Narcotic|Anti-Inflammatory Agents|Anti-Inflammatory Agents, Non-Steroidal|Antipyretics|Central Nervous System Agents|Cytochrome P-450 CYP2B6 Inducers|Cytochrome P-450 CYP2B6 Inducers (strength unknown)|Cytochrome P-450 CYP3A Inducers|Cytochrome P-450 CYP3A4 Inducers|Cytochrome P-450 CYP3A4 Inducers (strength unknown)|Cytochrome P-450 Enzyme Inducers|Nephrotoxic agents|Nervous System|Non COX-2 selective NSAIDS|Peripheral Nervous System Agents|Pyrazoles|Pyrazolones|Sensory System Agents	LVWZTYCIRDMTEY-UHFFFAOYSA-N	InChI=1S/C13H17N3O4S/c1-10-12(14(2)9-21(18,19)20)13(17)16(15(10)3)11-7-5-4-6-8-11/h4-8H,9H2,1-3H3,(H,18,19,20)	CN(CS(O)(=O)=O)C1=C(C)N(C)N(C1=O)C1=CC=CC=C1	Used in the past as a powerful painkiller and fever reducer.
DB07981	LUSC	1	166	2	0.78961	2-[1-(4-chlorobenzoyl)-5-methoxy-2-methyl-1H-indol-3-yl]-n-[(1R)-1-(hydroxymethyl)propyl]acetamide	small molecule	experimental			GKJWXEORYGBJFS-QGZVFWFLSA-N	InChI=1S/C23H25ClN2O4/c1-4-17(13-27)25-22(28)12-19-14(2)26(21-10-9-18(30-3)11-20(19)21)23(29)15-5-7-16(24)8-6-15/h5-11,17,27H,4,12-13H2,1-3H3,(H,25,28)/t17-/m1/s1	CC[C@H](CO)NC(=O)CC1=C(C)N(C(=O)C2=CC=C(Cl)C=C2)C2=CC=C(OC)C=C12
DB07983	LUSC	1	166	2	0.78961	1-(4-IODOBENZOYL)-5-METHOXY-2-METHYL INDOLE-3-ACETIC ACID	small molecule	experimental			CXBFZYKAVCAPSV-UHFFFAOYSA-N	InChI=1S/C19H16INO4/c1-11-15(10-18(22)23)16-9-14(25-2)7-8-17(16)21(11)19(24)12-3-5-13(20)6-4-12/h3-9H,10H2,1-2H3,(H,22,23)	COC1=CC=C2N(C(=O)C3=CC=C(I)C=C3)C(C)=C(CC(O)=O)C2=C1
DB07984	LUSC	1	166	2	0.78961	2-[1-(4-chlorobenzoyl)-5-methoxy-2-methyl-1H-indol-3-yl]-n-[(1S)-1-(hydroxymethyl)propyl]acetamide	small molecule	experimental			GKJWXEORYGBJFS-KRWDZBQOSA-N	InChI=1S/C23H25ClN2O4/c1-4-17(13-27)25-22(28)12-19-14(2)26(21-10-9-18(30-3)11-20(19)21)23(29)15-5-7-16(24)8-6-15/h5-11,17,27H,4,12-13H2,1-3H3,(H,25,28)/t17-/m0/s1	CC[C@@H](CO)NC(=O)CC1=C(C)N(C(=O)C2=CC=C(Cl)C=C2)C2=C1C=C(OC)C=C2
DB12445	LUSC	1	166	2	0.78961	Nitroaspirin	small molecule	investigational		Acids, Carbocyclic|Agents causing hyperkalemia|Agents that produce hypertension|Analgesics|Analgesics, Non-Narcotic|Anti-Inflammatory Agents|Anti-Inflammatory Agents, Non-Steroidal|Antiplatelet agents|Antirheumatic Agents|Benzene Derivatives|Benzoates|Cardiovascular Agents|Central Nervous System Agents|Cysteine Proteinase Inhibitors|Enzyme Inhibitors|Fibrin Modulating Agents|Hematologic Agents|Hydroxy Acids|Hydroxybenzoates|Nephrotoxic agents|Non COX-2 selective NSAIDS|Peripheral Nervous System Agents|Phenols|Protease Inhibitors|Salicylates|Sensory System Agents	IOJUJUOXKXMJNF-UHFFFAOYSA-N	InChI=1S/C16H13NO7/c1-11(18)23-15-8-3-2-7-14(15)16(19)24-13-6-4-5-12(9-13)10-22-17(20)21/h2-9H,10H2,1H3	CC(=O)OC1=CC=CC=C1C(=O)OC1=CC=CC(CO[N+]([O-])=O)=C1
DB01253	LUSC	2	166	2	0.789698	Ergometrine	small molecule	approved	G02AB03	Adrenergic Agonists|Adrenergic alpha-1 Receptor Agonists|Adrenergic alpha-Agonists|Agents producing tachycardia|Agents that produce hypertension|Alkaloids|Antidepressive Agents|Central Nervous System Depressants|Cytochrome P-450 CYP3A Inhibitors|Cytochrome P-450 CYP3A Substrates|Cytochrome P-450 CYP3A4 Substrates|Cytochrome P-450 Enzyme Inhibitors|Cytochrome P-450 Substrates|Ergolines|Ergot Alkaloids and Derivatives|Genito Urinary System and Sex Hormones|Heterocyclic Compounds, Fused-Ring|P-glycoprotein inhibitors|Reproductive Control Agents|Serotonergic Drugs Shown to Increase Risk of Serotonin Syndrome|Serotonin Agents|Serotonin Modulators|Uterotonic agents	WVVSZNPYNCNODU-XTQGRXLLSA-N	InChI=1S/C19H23N3O2/c1-11(10-23)21-19(24)13-6-15-14-4-3-5-16-18(14)12(8-20-16)7-17(15)22(2)9-13/h3-6,8,11,13,17,20,23H,7,9-10H2,1-2H3,(H,21,24)/t11-,13+,17+/m0/s1	[H][C@@]12CC3=CNC4=CC=CC(=C34)C1=C[C@H](CN2C)C(=O)N[C@@H](C)CO	Used to treat postpartum haemorrhage and postabortion haemorrhage in patients with uterine atony.
DB00848	LUSC	3	166	2	0.789919	Levamisole	small molecule	approved|investigational|vet_approved|withdrawn	P02CE01	Adjuvants, Immunologic|Anthelmintics|Anti-Infective Agents|Antinematodal Agents|Antiparasitic Agents|Antiparasitic Products, Insecticides and Repellents|Antirheumatic Agents|Imidazoles|Imidazothiazole Derivatives|Immunologic Factors|Levamisole, analogs & derivatives|Sulfur Compounds|Thiazoles	HLFSDGLLUJUHTE-SNVBAGLBSA-N	InChI=1S/C11H12N2S/c1-2-4-9(5-3-1)10-8-13-6-7-14-11(13)12-10/h1-5,10H,6-8H2/t10-/m1/s1	C1CN2C[C@@H](N=C2S1)C1=CC=CC=C1	For adjuvant treatment in combination with fluorouracil after surgical resection in patients with Dukes' stage C colon cancer. Also used to treat malignant melanoma and head/neck cancer.
DB01915	LUSC	7	166	1.42857	0.789923	S-Hydroxycysteine	small molecule	experimental			FXIRVRPOOYSARH-REOHCLBHSA-N	InChI=1S/C3H7NO3S/c4-2(1-8-7)3(5)6/h2,7H,1,4H2,(H,5,6)/t2-/m0/s1	N[C@@H](CSO)C(O)=O
DB03106	LUSC	14	166	1.84615	0.790423	scyllo-inositol	small molecule	investigational		Alcohols|Carbohydrates|Stereoisomerism|Sugar Alcohols	CDAISMWEOUEBRE-CDRYSYESSA-N	InChI=1S/C6H12O6/c7-1-2(8)4(10)6(12)5(11)3(1)9/h1-12H/t1-,2-,3+,4+,5-,6-	O[C@H]1[C@H](O)[C@@H](O)[C@H](O)[C@@H](O)[C@@H]1O
DB04695	LUSC	2	166	2	0.790705	Farnesyl thiopyrophosphate	small molecule	experimental		Organophosphates|Organophosphorus Compounds|Potential QTc-Prolonging Agents|QTc Prolonging Agents|Terpenes	MYMLCRQRXFRQGP-YFVJMOTDSA-N	InChI=1S/C15H28O6P2S/c1-13(2)7-5-8-14(3)9-6-10-15(4)11-12-24-23(19,20)21-22(16,17)18/h7,9,11H,5-6,8,10,12H2,1-4H3,(H,19,20)(H2,16,17,18)/b14-9+,15-11+	[H]\C(CC\C(C)=C(/[H])CSP(O)(=O)OP(O)(O)=O)=C(\C)CCC=C(C)C
DB09230	LUSC	1	166	2	0.79128	Azelnidipine	small molecule	investigational		Acids, Acyclic|Agents causing hyperkalemia|Amino Acids|Amino Acids, Cyclic|Amino Acids, Peptides, and Proteins|Antiarrhythmic agents|Azetidines|Azetines|Bradycardia-Causing Agents|Calcium Channel Blockers|Cytochrome P-450 CYP3A Substrates|Cytochrome P-450 CYP3A4 Substrates|Cytochrome P-450 Substrates|Imines|Imino Acids|Pyridines|Vasodilating Agents	ZKFQEACEUNWPMT-UHFFFAOYSA-N	InChI=1S/C33H34N4O6/c1-20(2)42-32(38)27-21(3)35-31(34)29(28(27)24-15-10-16-25(17-24)37(40)41)33(39)43-26-18-36(19-26)30(22-11-6-4-7-12-22)23-13-8-5-9-14-23/h4-17,20,26,28,30,35H,18-19,34H2,1-3H3	CC(C)OC(=O)C1=C(C)NC(N)=C(C1C1=CC=CC(=C1)[N+]([O-])=O)C(=O)OC1CN(C1)C(C1=CC=CC=C1)C1=CC=CC=C1	For the treatment of hypertension.
DB01221	LUSC	11	166	1.63636	0.795436	Ketamine	small molecule	approved|vet_approved	N01AX03	Agents producing tachycardia|Amino Acids|Amino Acids, Acidic|Amino Acids, Dicarboxylic|Amino Acids, Peptides, and Proteins|Analgesics|Anesthetics|Anesthetics, Dissociative|Anesthetics, General|Anesthetics, Intravenous|Central Nervous System Agents|Central Nervous System Depressants|Cholinesterase Inhibitors|Cyclohexanes|Cycloparaffins|Cytochrome P-450 CYP2B6 Substrates|Cytochrome P-450 CYP2C8 Substrates|Cytochrome P-450 CYP2C9 Substrates|Cytochrome P-450 CYP3A Inducers|Cytochrome P-450 CYP3A Substrates|Cytochrome P-450 CYP3A4 Inducers|Cytochrome P-450 CYP3A4 Inducers (strength unknown)|Cytochrome P-450 CYP3A4 Substrates|Cytochrome P-450 Enzyme Inducers|Cytochrome P-450 Substrates|Drugs that are Mainly Renally Excreted|Excitatory Amino Acid Agents|Excitatory Amino Acid Agonists|Excitatory Amino Acid Antagonists|Excitatory Amino Acids|Miscellaneous General Anesthetics|N-Methylaspartate, agonists|N-Methylaspartate, antagonists & inhibitors|Nervous System|Neurotransmitter Agents|NMDA Receptor Antagonists|Peripheral Nervous System Agents|Sensory System Agents|Vasodilating Agents	YQEZLKZALYSWHR-UHFFFAOYSA-N	InChI=1S/C13H16ClNO/c1-15-13(9-5-4-8-12(13)16)10-6-2-3-7-11(10)14/h2-3,6-7,15H,4-5,8-9H2,1H3	CNC1(CCCCC1=O)C1=CC=CC=C1Cl	Ketamine is indicated as an anesthetic agent for recommended diagnostic and surgical procedures. If skeletal muscle relaxation is needed, it should be combined with a muscle relaxant. If the surgical procedure involves visceral pain, it should be supplemented with an agent that obtunds visceral pain. Ketamine can be used for induction of anesthesia prior other general anesthetic agents and as a supplement of low potency agents.[L1336, FDA label]_x000D_ _x000D_ Reports have indicated a potential use of ketamine as a therapeutic tool for the management of depression when administered in lower doses.[A31873] These reports have increased the interest for ketamine in this area and several clinical trials are launched for this indication.[L1337, A31874]
DB02613	LUSC	2	166	2	0.799893	Capric dimethyl amine oxide	small molecule	experimental			ZRKZFNZPJKEWPC-UHFFFAOYSA-N	InChI=1S/C12H27NO/c1-4-5-6-7-8-9-10-11-12-13(2,3)14/h4-12H2,1-3H3	CCCCCCCCCC[N+](C)(C)[O-]
DB00904	LUSC	6	166	1.83333	0.803653	Ondansetron	small molecule	approved	A04AA01	Anti-Anxiety Agents|Antidepressive Agents|Antiemetics|Antiemetics and Antinauseants|Carbazoles|Central Nervous System Agents|Central Nervous System Depressants|Cytochrome P-450 CYP1A2 Inhibitors|Cytochrome P-450 CYP1A2 Inhibitors (strength unknown)|Cytochrome P-450 CYP1A2 Substrates|Cytochrome P-450 CYP2C9 Substrates|Cytochrome P-450 CYP2D6 Substrates|Cytochrome P-450 CYP2E1 Substrates|Cytochrome P-450 CYP3A Substrates|Cytochrome P-450 CYP3A4 Substrates|Cytochrome P-450 CYP3A5 Substrates|Cytochrome P-450 CYP3A7 Substrates|Cytochrome P-450 Enzyme Inhibitors|Cytochrome P-450 Substrates|Heterocyclic Compounds, Fused-Ring|Imidazoles|Indoles|Moderate Risk QTc-Prolonging Agents|Peripheral Nervous System Agents|Psychotropic Drugs|QTc Prolonging Agents|Serotonergic Drugs Shown to Increase Risk of Serotonin Syndrome|Serotonin 3 Receptor Antagonists|Serotonin 5-HT3 Receptor Antagonists|Serotonin Agents|Serotonin Receptor Antagonists	FELGMEQIXOGIFQ-UHFFFAOYSA-N	InChI=1S/C18H19N3O/c1-12-19-9-10-21(12)11-13-7-8-16-17(18(13)22)14-5-3-4-6-15(14)20(16)2/h3-6,9-10,13H,7-8,11H2,1-2H3	CN1C2=C(C3=CC=CC=C13)C(=O)C(CN1C=CN=C1C)CC2	In the adult patient population:_x000D_ i) orally administered ondansetron tablets and orally disintegrating tablets (ODT) are indicated for:_x000D_ - the prevention of nausea and vomiting associated with emetogenic cancer chemotherapy, including high dose (ie. greater than or equal to 50 mg/m2) cisplatin therapy, and radiotherapy, and_x000D_ - the prevention and treatment of postoperative nausea and vomiting_x000D_ _x000D_ ii) intravenously administered ondansetron injection formulations are indicated for:_x000D_ - the prevention of nausea and vomiting associated with emetogenic cancer chemotherapy, including high dose (ie. greater than or equal to 50 mg/m2) cisplatin therapy, and_x000D_ - the prevention and treatment of postoperative nausea and vomiting_x000D_ _x000D_ In the pediatric (4-18 years of age) patient population:_x000D_ i) ondansetron was effective and well tolerated when given to children 4-12 years of age for the treatment of post-chemotherapy induced nausea and vomiting,_x000D_ ii) ondansetron tablets, ondansetron ODT, ondansetron injection are not indicated for the treatment of children 3 years of age or younger,_x000D_ iii) ondansetron tablets, ondansetron ODT, ondansetron injection are not indicated for use in any age group of the pediatric population for the treatment of post-radiotherapy induced nausea and vomiting, and_x000D_ iV) ondansetron tablets, ondansetron ODT, ondansetron injection are not indicated for use in any age group of the pediatric population for the treatment of postoperative nausea and vomiting_x000D_ _x000D_ In the geriatric (>65 years of age) patient population:_x000D_ i) efficacy and tolerance of ondansetron were similar to that observed in younger adults for the treatment of post-chemotherapy and radiotherapy-induced nausea and vomiting, and_x000D_ ii) clinical experience in the use of ondansetron in the prevention and treatment of postoperative nausea and vomiting is limited and is not indicated for use in the geriatric patient population
DB00313	LUSC	15	166	1.4	0.806248	Valproic acid	small molecule	approved|investigational	N03AG01	Acids, Acyclic|Anti-epileptic Agent|Anticonvulsants|Antimanic Agents|Antineoplastic Agents|Central Nervous System Agents|Central Nervous System Depressants|Cytochrome P-450 CYP1A2 Inhibitors|Cytochrome P-450 CYP1A2 Inhibitors (strength unknown)|Cytochrome P-450 CYP2A6 Inducers|Cytochrome P-450 CYP2A6 Substrates|Cytochrome P-450 CYP2B6 Substrates|Cytochrome P-450 CYP2C19 Inhibitors|Cytochrome P-450 CYP2C19 inhibitors (strength unknown)|Cytochrome P-450 CYP2C19 Substrates|Cytochrome P-450 CYP2C8 Inhibitors|Cytochrome P-450 CYP2C8 Inhibitors (strength unknown)|Cytochrome P-450 CYP2C9 Inhibitors|Cytochrome P-450 CYP2C9 Inhibitors (moderate)|Cytochrome P-450 CYP2C9 Substrates|Cytochrome P-450 CYP2C9 Substrates with a Narrow Therapeutic Index|Cytochrome P-450 CYP3A Inhibitors|Cytochrome P-450 CYP3A Substrates|Cytochrome P-450 CYP3A4 Inhibitors|Cytochrome P-450 CYP3A4 Inhibitors (strength unknown)|Cytochrome P-450 CYP3A5 Substrates|Cytochrome P-450 Enzyme Inducers|Cytochrome P-450 Enzyme Inhibitors|Cytochrome P-450 Substrates|Decreased Central Nervous System Disorganized Electrical Activity|Enzyme Inhibitors|Fatty Acid Derivatives|Fatty Acids|Fatty Acids, Volatile|GABA Agents|Hepatotoxic Agents|Highest Risk QTc-Prolonging Agents|Histone Deacetylase Inhibitors|Lipids|Methemoglobinemia Associated Agents|Miscellaneous Anticonvulsants|Mood Stabilizer|Narrow Therapeutic Index Drugs|Nervous System|Neurotransmitter Agents|OAT1/SLC22A6 inhibitors|OAT3/SLC22A8 Inhibitors|OAT3/SLC22A8 Substrates|OAT3/SLC22A8 Substrates with Narrow Therapeutic Index|Pentanoic Acids|Psychotropic Drugs|QTc Prolonging Agents|Serotonergic Drugs Shown to Increase Risk of Serotonin Syndrome|Tranquilizing Agents|UGT1A1 Inhibitors|UGT1A1 Substrates|UGT1A1 substrates with narrow therapeutic index|UGT1A3 substrates|UGT1A3 substrates with narrow therapeutic index|UGT1A4 substrates|UGT1A6 substrate|UGT1A6 substrate with narrow therapeutic index|UGT1A9 Substrates|UGT1A9 substrates with narrow therapeutic index|UGT2B7 substrates|UGT2B7 substrates with narrow therapeutic index|Valerates	NIJJYAXOARWZEE-UHFFFAOYSA-N	InChI=1S/C8H16O2/c1-3-5-7(6-4-2)8(9)10/h7H,3-6H2,1-2H3,(H,9,10)	CCCC(CCC)C(O)=O	**Indicated** for:[Label] _x000D_ _x000D_ 1) Use as monotherapy or adjunctive therapy in the management of complex partial seizures and simple or complex absence seizures. _x000D_ _x000D_ 2) Adjunctive therapy in the management of multiple seizure types that include absence seizures. _x000D_ _x000D_ 3) Prophylaxis of migraine headaches._x000D_ _x000D_ 4) Acute management of mania associated with bipolar disorder._x000D_ _x000D_ _x000D_ **Off-label** uses include:_x000D_ _x000D_ 1) Maintenance therapy for bipolar disorder.[A177919]_x000D_ _x000D_ 2) Treatment for acute bipolar depression.[A177928,A177931,A177934]_x000D_ _x000D_ 3) Emergency treatment of status epilepticus.[A177955]
DB12695	LUSC	188	166	1.59043	0.80665	Phenethyl Isothiocyanate	small molecule	investigational		Aldehyde Dehydrogenase, antagonists & inhibitors|Anticarcinogenic Agents|Antineoplastic Agents|Carcinogens|Compounds used in a research, industrial, or household setting|Enzyme Inhibitors|Isocyanates|Noxae|Protective Agents|Sulfur Compounds|Toxic Actions	IZJDOKYDEWTZSO-UHFFFAOYSA-N	InChI=1S/C9H9NS/c11-8-10-7-6-9-4-2-1-3-5-9/h1-5H,6-7H2	S=C=NCCC1=CC=CC=C1
DB02757	LUSC	6	166	1.6	0.81121	Pyrazole	small molecule	experimental		Alcohol Dehydrogenase, antagonists & inhibitors|Enzyme Inhibitors	WTKZEGDFNFYCGP-UHFFFAOYSA-N	InChI=1S/C3H4N2/c1-2-4-5-3-1/h1-3H,(H,4,5)	N1C=CC=N1
DB02057	LUSC	2	166	1.5	0.811721	(S)-AMPA	small molecule	experimental			UUDAMDVQRQNNHZ-YFKPBYRVSA-N	InChI=1S/C7H10N2O4/c1-3-4(6(10)9-13-3)2-5(8)7(11)12/h5H,2,8H2,1H3,(H,9,10)(H,11,12)/t5-/m0/s1	CC1=C(C[C@H](N)C(O)=O)C(O)=NO1
DB02966	LUSC	2	166	1.5	0.811721	Fluoro-Willardiine	small molecule	experimental			DBWPFHJYSTVBCZ-BYPYZUCNSA-N	InChI=1S/C7H8FN3O4/c8-3-1-11(2-4(9)6(13)14)7(15)10-5(3)12/h1,4H,2,9H2,(H,13,14)(H,10,12,15)/t4-/m0/s1	N[C@@H](CN1C=C(F)C(=O)NC1=O)C(O)=O
DB02655	LUSC	6	166	2	0.812811	D-Aspartic Acid	small molecule	experimental		Amino Acids|Amino Acids, Acidic|Amino Acids, Dicarboxylic|Amino Acids, Peptides, and Proteins|Excitatory Amino Acids	CKLJMWTZIZZHCS-UWTATZPHSA-N	InChI=1S/C4H7NO4/c5-2(4(8)9)1-3(6)7/h2H,1,5H2,(H,6,7)(H,8,9)/t2-/m1/s1	N[C@H](CC(O)=O)C(O)=O
DB06732	LUSC	7	166	1.57143	0.814197	beta-Naphthoflavone	small molecule	experimental		Benzoflavones|Benzopyrans|Chromones|Cytochrome P-450 CYP1A2 Inducers|Cytochrome P-450 CYP1A2 Inducers (strength unknown)|Cytochrome P-450 Enzyme Inducers|Enzyme Inhibitors|Flavonoids|Heterocyclic Compounds, Fused-Ring|Pyrans	OUGIDAPQYNCXRA-UHFFFAOYSA-N	InChI=1S/C19H12O2/c20-16-12-18(14-7-2-1-3-8-14)21-17-11-10-13-6-4-5-9-15(13)19(16)17/h1-12H	O=C1C=C(OC2=C1C1=CC=CC=C1C=C2)C1=CC=CC=C1
DB02282	LUSC	8	166	1.625	0.816751	5'-S-methyl-5'-thioadenosine	small molecule	experimental		Amino Acids|Amino Acids, Acidic|Amino Acids, Dicarboxylic|Amino Acids, Peptides, and Proteins|Anti-Infective Agents|Antineoplastic Agents|Antiparasitic Agents|Antiprotozoals|Carbohydrates|Deoxyribonucleosides|Enzyme Inhibitors|Folic Acid Antagonists|Glutamates|Glycosides|Heterocyclic Compounds, Fused-Ring|Nucleic Acid Synthesis Inhibitors|Nucleic Acids, Nucleotides, and Nucleosides|Nucleosides|Protein O-Methyltransferase, antagonists & inhibitors|Purine Nucleosides|Purines|Purinones|Ribonucleosides|Sulfur Compounds|Xanthine derivatives	WUUGFSXJNOTRMR-IOSLPCCCSA-N	InChI=1S/C11H15N5O3S/c1-20-2-5-7(17)8(18)11(19-5)16-4-15-6-9(12)13-3-14-10(6)16/h3-5,7-8,11,17-18H,2H2,1H3,(H2,12,13,14)/t5-,7-,8-,11-/m1/s1	CSC[C@H]1O[C@H]([C@H](O)[C@@H]1O)N1C=NC2=C1N=CN=C2N
DB00918	LUSC	2	166	2	0.81961	Almotriptan	small molecule	approved|investigational	N02CC05	Agents that produce hypertension|Amines|Analgesics|Antidepressive Agents|Antimigraine Preparations|Biogenic Amines|Biogenic Monoamines|Central Nervous System Depressants|Cytochrome P-450 CYP2C19 Substrates|Cytochrome P-450 CYP2C8 Substrates|Cytochrome P-450 CYP2D6 Substrates|Cytochrome P-450 CYP2E1 Substrates|Cytochrome P-450 CYP3A Substrates|Cytochrome P-450 CYP3A4 Substrates|Cytochrome P-450 Substrates|Drugs that are Mainly Renally Excreted|Heterocyclic Compounds, Fused-Ring|Indoles|Migraine Disorders|Monoamine Oxidase A Substrates|Nervous System|Neurotransmitter Agents|Selective Serotonin 5-HT1 Receptor Agonists|Selective Serotonin Agonists|Serotonergic Drugs Shown to Increase Risk of Serotonin Syndrome|Serotonin 1b Receptor Agonists|Serotonin 1d Receptor Agonists|Serotonin 5-HT1 Receptor Agonists|Serotonin Agents|Serotonin Modulators|Serotonin Receptor Agonists|Serotonin-1b and Serotonin-1d Receptor Agonist|Triptans	WKEMJKQOLOHJLZ-UHFFFAOYSA-N	InChI=1S/C17H25N3O2S/c1-19(2)10-7-15-12-18-17-6-5-14(11-16(15)17)13-23(21,22)20-8-3-4-9-20/h5-6,11-12,18H,3-4,7-10,13H2,1-2H3	CN(C)CCC1=CNC2=C1C=C(CS(=O)(=O)N1CCCC1)C=C2	For the treatment of acute migraine headache in adults
DB00998	LUSC	2	166	2	0.81961	Frovatriptan	small molecule	approved|investigational	N02CC07	Agents that produce hypertension|Amines|Analgesics|Antidepressive Agents|Antimigraine Preparations|Biogenic Amines|Biogenic Monoamines|Central Nervous System Depressants|Cytochrome P-450 CYP1A2 Substrates|Cytochrome P-450 Substrates|Heterocyclic Compounds, Fused-Ring|Indoles|Migraine Disorders|Nervous System|Neurotransmitter Agents|Selective Serotonin 5-HT1 Receptor Agonists|Selective Serotonin Agonists|Serotonergic Drugs Shown to Increase Risk of Serotonin Syndrome|Serotonin 1b Receptor Agonists|Serotonin 1d Receptor Agonists|Serotonin 5-HT1 Receptor Agonists|Serotonin Agents|Serotonin Modulators|Serotonin Receptor Agonists|Serotonin-1b and Serotonin-1d Receptor Agonist|Triptans	XPSQPHWEGNHMSK-SECBINFHSA-N	InChI=1S/C14H17N3O/c1-16-9-3-5-13-11(7-9)10-6-8(14(15)18)2-4-12(10)17-13/h2,4,6,9,16-17H,3,5,7H2,1H3,(H2,15,18)/t9-/m1/s1	CN[C@@H]1CCC2=C(C1)C1=C(N2)C=CC(=C1)C(N)=O	For the acute treatment of migraine attacks with or without aura in adults.
DB04743	LUSC	3	166	1.66667	0.820116	Nimesulide	small molecule	approved|investigational|withdrawn	M02AA26|M01AX17	Agents causing hyperkalemia|Agents that produce hypertension|Amides|Analgesics|Analgesics, Non-Narcotic|Anti-Inflammatory Agents|Anti-Inflammatory Agents, Non-Steroidal|Antiarrhythmic agents|Antiinflammatory and Antirheumatic Products|Antiinflammatory and Antirheumatic Products, Non-Steroids|Antiinflammatory Preparations, Non-Steroids for Topical Use|Antiplatelet agents|Antirheumatic Agents|Bradycardia-Causing Agents|Calcium Channel Blockers|Central Nervous System Agents|Cyclooxygenase Inhibitors|Cytochrome P-450 CYP3A Substrates|Cytochrome P-450 CYP3A4 Substrates|Cytochrome P-450 Substrates|Enzyme Inhibitors|Musculo-Skeletal System|Nephrotoxic agents|Peripheral Nervous System Agents|Selective Cyclooxygenase 2 Inhibitors (NSAIDs)|Sensory System Agents|Sulfones|Sulfur Compounds|Topical Products for Joint and Muscular Pain	HYWYRSMBCFDLJT-UHFFFAOYSA-N	InChI=1S/C13H12N2O5S/c1-21(18,19)14-12-8-7-10(15(16)17)9-13(12)20-11-5-3-2-4-6-11/h2-9,14H,1H3	CS(=O)(=O)NC1=C(OC2=CC=CC=C2)C=C(C=C1)[N+]([O-])=O	For the treatment of acute pain, the symptomatic treatment of osteoarthritis and primary dysmenorrhoea in adolescents and adults above 12 years old.
DB06204	LUSC	6	166	1.66667	0.82169	Tapentadol	small molecule	approved	N02AX06	Adrenergic Agents|Adrenergic Uptake Inhibitors|Analgesics|Antidepressive Agents|Benzene Derivatives|Central Nervous System Agents|Central Nervous System Depressants|Combined Inhibitors of Serotonin/Norepinephrine Reuptake|Cytochrome P-450 CYP2C19 Substrates|Cytochrome P-450 CYP2C9 Substrates|Cytochrome P-450 CYP2D6 Inhibitors|Cytochrome P-450 CYP2D6 Inhibitors (strength unknown)|Cytochrome P-450 CYP2D6 Substrates|Cytochrome P-450 Enzyme Inhibitors|Cytochrome P-450 Substrates|Membrane Transport Modulators|Narcotics|Nervous System|Neurotransmitter Agents|Neurotransmitter Uptake Inhibitors|Opiate Agonists|Opioid Agonist|Opioids|Peripheral Nervous System Agents|Phenols|Sensory System Agents|Serotonergic Drugs Shown to Increase Risk of Serotonin Syndrome|Serotonin Agents|Serotonin Modulators|UGT1A9 Substrates|UGT2B7 substrates	KWTWDQCKEHXFFR-SMDDNHRTSA-N	InChI=1S/C14H23NO/c1-5-14(11(2)10-15(3)4)12-7-6-8-13(16)9-12/h6-9,11,14,16H,5,10H2,1-4H3/t11-,14+/m0/s1	CC[C@H]([C@@H](C)CN(C)C)C1=CC(O)=CC=C1	The immediate-release formulation of tapentadol is indicated for the relief of moderate to severe acute pain. The long-acting formulation serves as a continuous, around-the-clock analgesic that is indicated for the relief of moderate to severe chronic pain or neuropathic pain associated with diabetic peripheral neuropathy.
DB02563	LUSC	13	166	1.61538	0.822858	Hexanoyl-CoA	small molecule	experimental		Adenine Nucleotides|Carbohydrates|Coenzymes|Enzymes and Coenzymes|Glycosides|Heterocyclic Compounds, Fused-Ring|Nucleic Acids, Nucleotides, and Nucleosides|Nucleotides|Purine Nucleotides|Purines|Ribonucleotides|Thioesters of coenzyme A	OEXFMSFODMQEPE-HDRQGHTBSA-N	InChI=1S/C27H46N7O17P3S/c1-4-5-6-7-18(36)55-11-10-29-17(35)8-9-30-25(39)22(38)27(2,3)13-48-54(45,46)51-53(43,44)47-12-16-21(50-52(40,41)42)20(37)26(49-16)34-15-33-19-23(28)31-14-32-24(19)34/h14-16,20-22,26,37-38H,4-13H2,1-3H3,(H,29,35)(H,30,39)(H,43,44)(H,45,46)(H2,28,31,32)(H2,40,41,42)/t16-,20-,21-,22+,26-/m1/s1	CCCCCC(=O)SCCNC(=O)CCNC(=O)[C@H](O)C(C)(C)COP(O)(=O)OP(O)(=O)OC[C@H]1O[C@H]([C@H](O)[C@@H]1OP(O)(O)=O)N1C=NC2=C1N=CN=C2N
DB05232	LUSC	4	166	2	0.826712	Tetrodotoxin	small molecule	investigational		Anesthetics|Anesthetics, Local|Biological Factors|Cardiovascular Agents|Central Nervous System Agents|Central Nervous System Depressants|Compounds used in a research, industrial, or household setting|Heterocyclic Compounds, Fused-Ring|Marine Toxins|Membrane Transport Modulators|Noxae|Peripheral Nervous System Agents|Poisons|Quinazolines|Sensory System Agents|Sodium Channel Blockers|Toxic Actions|Toxins, Biological	SLBCPBUVHCASIJ-UFHSVNPDSA-O	InChI=1S/C11H16N3O8/c12-8-13-6(17)2-4-9(19,1-15)5-3(16)10(2,14-8)7(18)11(20,21-4)22-5/h2-7,15-19H,1H2,(H3,12,13,14)/q-1/p+1/t2?,3?,4?,5-,6?,7-,9?,10?,11?/m0/s1	[H][C@]12OC3([O-])OC(C4C(O)[NH+]=C(N)NC4(C1O)[C@@H]3O)C2(O)CO	For the treatment of chronic and breakthrough pain in advanced cancer patients as well as for the treatment of opioid dependence.
DB02431	LUSC	128	166	1.38281	0.827592	Cytidine-5'-Triphosphate	small molecule	experimental			PCDQPRRSZKQHHS-XVFCMESISA-N	InChI=1S/C9H16N3O14P3/c10-5-1-2-12(9(15)11-5)8-7(14)6(13)4(24-8)3-23-28(19,20)26-29(21,22)25-27(16,17)18/h1-2,4,6-8,13-14H,3H2,(H,19,20)(H,21,22)(H2,10,11,15)(H2,16,17,18)/t4-,6-,7-,8-/m1/s1	NC1=NC(=O)N(C=C1)[C@@H]1O[C@H](COP(O)(=O)OP(O)(=O)OP(O)(O)=O)[C@@H](O)[C@H]1O
DB02901	LUSC	13	166	1.58333	0.827995	Stanolone	small molecule	illicit|investigational	A14AA01|G03BB02	5-Androstanon (3) Derivatives|Alimentary Tract and Metabolism|Anabolic Agents for Systemic Use|Anabolic Steroids|Androgens|Androstan Derivatives|Androstanes|Androstanols|Fused-Ring Compounds|Genito Urinary System and Sex Hormones|Gonadal Hormones|Gonadal Steroid Hormones|Hormones|Hormones, Hormone Substitutes, and Hormone Antagonists|P-glycoprotein substrates|Sex Hormones and Modulators of the Genital System|Steroids|Testosterone and derivatives|Testosterone Congeners|Thyroxine-binding globulin inhibitors	NVKAWKQGWWIWPM-ABEVXSGRSA-N	InChI=1S/C19H30O2/c1-18-9-7-13(20)11-12(18)3-4-14-15-5-6-17(21)19(15,2)10-8-16(14)18/h12,14-17,21H,3-11H2,1-2H3/t12-,14-,15-,16-,17-,18-,19-/m0/s1	[H][C@@]12CC[C@H](O)[C@@]1(C)CC[C@@]1([H])[C@@]2([H])CC[C@@]2([H])CC(=O)CC[C@]12C
DB03382	LUSC	2	166	1.5	0.828991	S-oxy-L-cysteine	small molecule	experimental			BHLMCOCHAVMHLD-REOHCLBHSA-N	InChI=1S/C3H7NO3S/c4-2(1-8-7)3(5)6/h2,8H,1,4H2,(H,5,6)/t2-/m0/s1	[H][C@](N)(CS=O)C(O)=O
DB03829	LUSC	3	166	2	0.834106	Pseudouridine-5'-Monophosphate	small molecule	experimental			MOBMOJGXNHLLIR-GBNDHIKLSA-N	InChI=1S/C9H13N2O9P/c12-5-4(2-19-21(16,17)18)20-7(6(5)13)3-1-10-9(15)11-8(3)14/h1,4-7,12-13H,2H2,(H2,16,17,18)(H2,10,11,14,15)/t4-,5-,6-,7+/m1/s1	O[C@H]1[C@@H](O)[C@@H](O[C@@H]1COP(O)(O)=O)C1=CNC(=O)NC1=O
DB01135	LUSC	2	166	2	0.837672	Doxacurium	small molecule	approved	M03AC07	Anticholinergic Agents|Central Nervous System Depressants|Cholinesterase substrates|Drugs that are Mainly Renally Excreted|Heterocyclic Compounds, Fused-Ring|Muscarinic Antagonists|Muscle Relaxants|Muscle Relaxants, Peripherally Acting Agents|Musculo-Skeletal System|Neuromuscular Agents|Neuromuscular Blocking Agents|Neuromuscular-Blocking Agents (Nondepolarizing)|Nicotinic Antagonists|Peripheral Nervous System Agents	GBLRQXKSCRCLBZ-UHFFFAOYSA-N	InChI=1S/C56H78N2O16/c1-57(23-19-37-33-45(65-7)53(69-11)55(71-13)49(37)39(57)27-35-29-41(61-3)51(67-9)42(30-35)62-4)21-15-25-73-47(59)17-18-48(60)74-26-16-22-58(2)24-20-38-34-46(66-8)54(70-12)56(72-14)50(38)40(58)28-36-31-43(63-5)52(68-10)44(32-36)64-6/h29-34,39-40H,15-28H2,1-14H3/q+2	COC1=CC(CC2C3=C(OC)C(OC)=C(OC)C=C3CC[N+]2(C)CCCOC(=O)CCC(=O)OCCC[N+]2(C)CCC3=CC(OC)=C(OC)C(OC)=C3C2CC2=CC(OC)=C(OC)C(OC)=C2)=CC(OC)=C1OC	Used to provide skeletal muscle relaxation as an adjunct to general anesthesia, for endotracheal intubation or to facilitate mechanical ventilation.
DB01336	LUSC	2	166	2	0.837672	Metocurine	small molecule	approved		Agents producing tachycardia|Alkaloids|Amines|Ammonium Compounds|Anticholinergic Agents|Benzylisoquinolines|Central Nervous System Depressants|Curare Alkaloids|Drugs, Chinese Herbal|Heterocyclic Compounds, Fused-Ring|Isoquinolines|Muscarinic Antagonists|Muscle Relaxants|Muscle Relaxants, Peripherally Acting Agents|Musculo-Skeletal System|Neuromuscular Agents|Neuromuscular Blocking Agents|Neuromuscular-Blocking Agents (Nondepolarizing)|Nicotinic Antagonists|Nitrogen Compounds|Onium Compounds|Peripheral Nervous System Agents|Quaternary Ammonium Compounds|Tetrahydroisoquinolines	JFXBEKISTKFVAB-AJQTZOPKSA-N	InChI=1S/C40H48N2O6/c1-41(2)17-15-27-22-34(44-6)36-24-30(27)31(41)19-25-9-12-29(13-10-25)47-40-38-28(23-37(45-7)39(40)46-8)16-18-42(3,4)32(38)20-26-11-14-33(43-5)35(21-26)48-36/h9-14,21-24,31-32H,15-20H2,1-8H3/q+2/t31-,32+/m0/s1	[H][C@@]12CC3=CC=C(OC4=C5C(CC[N+](C)(C)[C@]5([H])CC5=CC(OC6=C(OC)C=C(CC[N+]1(C)C)C2=C6)=C(OC)C=C5)=CC(OC)=C4OC)C=C3	Metocurine is a muscle relaxant.
DB02338	LUSC	206	166	1.71078	0.840253	NADPH	small molecule	experimental		Adenine Nucleotides|Carbohydrates|Coenzymes|Enzymes and Coenzymes|Glycosides|Heterocyclic Compounds, Fused-Ring|Nucleic Acids, Nucleotides, and Nucleosides|Nucleotides|Purine Nucleotides|Purines|Ribonucleotides	ACFIXJIJDZMPPO-NNYOXOHSSA-N	InChI=1S/C21H30N7O17P3/c22-17-12-19(25-7-24-17)28(8-26-12)21-16(44-46(33,34)35)14(30)11(43-21)6-41-48(38,39)45-47(36,37)40-5-10-13(29)15(31)20(42-10)27-3-1-2-9(4-27)18(23)32/h1,3-4,7-8,10-11,13-16,20-21,29-31H,2,5-6H2,(H2,23,32)(H,36,37)(H,38,39)(H2,22,24,25)(H2,33,34,35)/t10-,11-,13-,14-,15-,16-,20-,21-/m1/s1	NC(=O)C1=CN(C=CC1)[C@@H]1O[C@H](COP(O)(=O)OP(O)(=O)OC[C@H]2O[C@H]([C@H](OP(O)(O)=O)[C@@H]2O)N2C=NC3=C2N=CN=C3N)[C@@H](O)[C@H]1O
DB04141	LUSC	14	166	1.5	0.841407	2-Hexyloxy-6-Hydroxymethyl-Tetrahydro-Pyran-3,4,5-Triol	small molecule	experimental			JVAZJLFFSJARQM-YBXAARCKSA-N	InChI=1S/C12H24O6/c1-2-3-4-5-6-17-12-11(16)10(15)9(14)8(7-13)18-12/h8-16H,2-7H2,1H3/t8-,9+,10+,11-,12-/m1/s1	[H][C@]1(O)[C@@]([H])(O)[C@@]([H])(CO)O[C@@]([H])(OCCCCCC)[C@]1([H])O
DB09220	LUSC	2	166	2	0.842982	Nicorandil	small molecule	approved|investigational	C01DX16	Acids|Acids, Noncarboxylic|Agents causing hyperkalemia|Anions|Antiarrhythmic agents|Antihypertensive Agents|Cardiac Therapy|Cardiovascular Agents|Diet, Food, and Nutrition|Drugs that are Mainly Renally Excreted|Electrolytes|Food|Food and Beverages|Growth Substances|Ions|Micronutrients|Nicotinic Acids|Nitrates|Nitric Acid|Nitrogen Compounds|Physiological Phenomena|Pyridines|Vasodilating Agents|Vasodilators Used in Cardiac Diseases	LBHIOVVIQHSOQN-UHFFFAOYSA-N	InChI=1S/C8H9N3O4/c12-8(7-2-1-3-9-6-7)10-4-5-15-11(13)14/h1-3,6H,4-5H2,(H,10,12)	[O-][N+](=O)OCCNC(=O)C1=CC=CN=C1	Indicated for the prevention and treatment of chronic stable angina pectoris and reduction in the risk of acute coronary syndromes.
DB05642	LUSC	2	166	2	0.843175	DDP-225	small molecule	investigational			SAURKKOJWIFYSR-UHFFFAOYSA-N	InChI=1S/C17H17FN4S.ClH.H2O/c1-11-10-13-15(12-4-2-3-5-14(12)18)20-17(21-16(13)23-11)22-8-6-19-7-9-22;;/h2-5,10,19H,6-9H2,1H3;1H;1H2	O.Cl.CC1=CC2=C(N=C(N=C2S1)N1CCNCC1)C1=CC=CC=C1F	Investigated for use/treatment in alzheimer's disease, depression, diarrhea, gastrointestinal diseases and disorders (miscellaneous), and irritable bowel syndrome (IBS).
DB02493	LUSC	2	166	1.5	0.845551	Hydantocidin-5'-phosphate	small molecule	experimental			HVXIMXHBUJADCC-GTBMBKLPSA-N	InChI=1S/C7H11N2O9P/c10-3-2(1-17-19(14,15)16)18-7(4(3)11)5(12)8-6(13)9-7/h2-4,10-11H,1H2,(H2,14,15,16)(H2,8,9,12,13)/t2-,3-,4-,7+/m1/s1	[H]N1C(=O)N([H])[C@@]2(O[C@H](COP(O)(O)=O)[C@@H](O)[C@H]2O)C1=O
DB00759	LUSC	2	166	1.5	0.846885	Tetracycline	small molecule	approved|vet_approved	S02AA08|A02BD02|A01AB13|J01AA07|S01AA09|J01AA20|J01RA08|S03AA02|D06AA04|A02BD08	Agents that produce neuromuscular block (indirect)|Alimentary Tract and Metabolism|Anti-Bacterial Agents|Anti-Infective Agents|Antibacterials for Systemic Use|Antibiotics for Topical Use|Antiinfectives and Antiseptics for Local Oral Treatment|Antiinfectives for Systemic Use|Cytochrome P-450 CYP3A Inhibitors|Cytochrome P-450 CYP3A Substrates|Cytochrome P-450 CYP3A4 Inhibitors|Cytochrome P-450 CYP3A4 Inhibitors (strength unknown)|Cytochrome P-450 CYP3A4 Substrates|Cytochrome P-450 Enzyme Inhibitors|Cytochrome P-450 Substrates|Dermatologicals|Drugs for Acid Related Disorders|Drugs for Peptic Ulcer and Gastro-Oesophageal Reflux Disease (Gord)|Drugs that are Mainly Renally Excreted|Enzyme Inhibitors|Naphthacenes|OAT1/SLC22A6 inhibitors|OAT3/SLC22A8 Inhibitors|OAT3/SLC22A8 Substrates|Ophthalmological and Otological Preparations|Ophthalmologicals|Otologicals|Protein Synthesis Inhibitors|Sensory Organs|Stomatological Preparations|Tetracycline, antagonists & inhibitors|Tetracyclines	OFVLGDICTFRJMM-WESIUVDSSA-N	InChI=1S/C22H24N2O8/c1-21(31)8-5-4-6-11(25)12(8)16(26)13-9(21)7-10-15(24(2)3)17(27)14(20(23)30)19(29)22(10,32)18(13)28/h4-6,9-10,15,25,27-28,31-32H,7H2,1-3H3,(H2,23,30)/t9-,10-,15-,21+,22-/m0/s1	[H][C@@]12C[C@@]3([H])C(=C(O)[C@]1(O)C(=O)C(C(N)=O)=C(O)[C@H]2N(C)C)C(=O)C1=C(O)C=CC=C1[C@@]3(C)O	Used to treat bacterial infections such as Rocky Mountain spotted fever, typhus fever, tick fevers, Q fever, rickettsialpox and Brill-Zinsser disease. May be used to treat infections caused by Chlamydiae spp., B. burgdorferi (Lyme disease), and upper respiratory infections caused by typical (S. pneumoniae, H. influenzae, and M. catarrhalis) and atypical organisms (C. pneumoniae, M. pneumoniae, L. pneumophila). May also be used to treat acne. Tetracycline may be an alternative drug for people who are allergic to penicillin.
DB02502	LUSC	1	166	2	0.848718	8-hydroxy-2'-deoxyguanosine	small molecule	experimental		Adjuvants, Immunologic|Carbohydrates|Deoxyribonucleosides|Glycosides|Heterocyclic Compounds, Fused-Ring|Immunologic Factors|Nucleic Acids, Nucleotides, and Nucleosides|Nucleosides|Purine Nucleosides|Purines|Ribonucleosides	HCAJQHYUCKICQH-VPENINKCSA-N	InChI=1S/C10H13N5O5/c11-9-13-7-6(8(18)14-9)12-10(19)15(7)5-1-3(17)4(2-16)20-5/h3-5,16-17H,1-2H2,(H,12,19)(H3,11,13,14,18)/t3-,4+,5+/m0/s1	NC1=NC2=C(N=C(O)N2[C@H]2C[C@H](O)[C@@H](CO)O2)C(=O)N1
DB00131	LUSC	323	166	1.43168	0.848908	Adenosine phosphate	small molecule	approved|investigational|nutraceutical		Adenine Nucleotides|Carbohydrates|Dietary Supplements|Glycosides|Heterocyclic Compounds, Fused-Ring|Nucleic Acids, Nucleotides, and Nucleosides|Nucleotides|Purine Nucleotides|Purines|Ribonucleotides|Supplements	UDMBCSSLTHHNCD-KQYNXXCUSA-N	InChI=1S/C10H14N5O7P/c11-8-5-9(13-2-12-8)15(3-14-5)10-7(17)6(16)4(22-10)1-21-23(18,19)20/h2-4,6-7,10,16-17H,1H2,(H2,11,12,13)(H2,18,19,20)/t4-,6-,7-,10-/m1/s1	NC1=C2N=CN([C@@H]3O[C@H](COP(O)(O)=O)[C@@H](O)[C@H]3O)C2=NC=N1	For nutritional supplementation, also for treating dietary shortage or imbalance
DB02049	LUSC	1	166	2	0.85046	2-{4-[4-(4-Chloro-Phenoxy)-Benzenesulfonyl]-Tetrahydro-Pyran-4-Yl}-N-Hydroxy-Acetamide	small molecule	experimental			QOPFTBAEAJQKSY-UHFFFAOYSA-N	InChI=1S/C19H20ClNO6S/c20-14-1-3-15(4-2-14)27-16-5-7-17(8-6-16)28(24,25)19(13-18(22)21-23)9-11-26-12-10-19/h1-8,23H,9-13H2,(H,21,22)	ONC(=O)CC1(CCOCC1)S(=O)(=O)C1=CC=C(OC2=CC=C(Cl)C=C2)C=C1
DB02071	LUSC	1	166	2	0.85046	WAY-151693	small molecule	experimental		Amides|Amines|Hydroxy Acids|Hydroxylamines|Sulfones|Sulfur Compounds	AINJYWXKBKRQSX-UHFFFAOYSA-N	InChI=1S/C21H21N3O5S/c1-15-5-3-7-19(21(25)23-26)20(15)24(14-16-6-4-12-22-13-16)30(27,28)18-10-8-17(29-2)9-11-18/h3-13,26H,14H2,1-2H3,(H,23,25)	COC1=CC=C(C=C1)S(=O)(=O)N(CC1=CC=CN=C1)C1=C(C=CC=C1C)C(=O)NO
DB04759	LUSC	1	166	2	0.85046	PYRIMIDINE-4,6-DICARBOXYLIC ACID BIS-(3-METHYL-BENZYLAMIDE)	small molecule	experimental			GTBUZLPQANSGGE-UHFFFAOYSA-N	InChI=1S/C22H22N4O2/c1-15-5-3-7-17(9-15)12-23-21(27)19-11-20(26-14-25-19)22(28)24-13-18-8-4-6-16(2)10-18/h3-11,14H,12-13H2,1-2H3,(H,23,27)(H,24,28)	CC1=CC(CNC(=O)C2=CC(=NC=N2)C(=O)NCC2=CC=CC(C)=C2)=CC=C1
DB04760	LUSC	1	166	2	0.85046	PYRIMIDINE-4,6-DICARBOXYLIC ACID BIS-(4-FLUORO-3-METHYL-BENZYLAMIDE)	small molecule	experimental			PYFRREJCFXFNRR-UHFFFAOYSA-N	InChI=1S/C22H20F2N4O2/c1-13-7-15(3-5-17(13)23)10-25-21(29)19-9-20(28-12-27-19)22(30)26-11-16-4-6-18(24)14(2)8-16/h3-9,12H,10-11H2,1-2H3,(H,25,29)(H,26,30)	CC1=C(F)C=CC(CNC(=O)C2=CC(=NC=N2)C(=O)NCC2=CC(C)=C(F)C=C2)=C1
DB04761	LUSC	1	166	2	0.85046	PYRIMIDINE-4,6-DICARBOXYLIC ACID BIS-[(PYRIDIN-3-YLMETHYL)-AMIDE]	small molecule	experimental			NHPBWKYFMTXWAA-UHFFFAOYSA-N	InChI=1S/C18H16N6O2/c25-17(21-10-13-3-1-5-19-8-13)15-7-16(24-12-23-15)18(26)22-11-14-4-2-6-20-9-14/h1-9,12H,10-11H2,(H,21,25)(H,22,26)	O=C(NCC1=CC=CN=C1)C1=CC(=NC=N1)C(=O)NCC1=CN=CC=C1
DB07013	LUSC	1	166	2	0.85046	TERT-BUTYL 4-({[4-(BUT-2-YN-1-YLAMINO)PHENYL]SULFONYL}METHYL)-4-[(HYDROXYAMINO)CARBONYL]PIPERIDINE-1-CARBOXYLATE	small molecule	experimental			RXFCFGLSOUOCEA-UHFFFAOYSA-N	InChI=1S/C22H31N3O6S/c1-5-6-13-23-17-7-9-18(10-8-17)32(29,30)16-22(19(26)24-28)11-14-25(15-12-22)20(27)31-21(2,3)4/h7-10,23,28H,11-16H2,1-4H3,(H,24,26)	CC#CCNC1=CC=C(C=C1)S(=O)(=O)CC1(CCN(CC1)C(=O)OC(C)(C)C)C(=O)NO
DB07827	LUSC	1	166	2	0.85046	4-{[1-METHYL-2,4-DIOXO-6-(3-PHENYLPROP-1-YN-1-YL)-1,4-DIHYDROQUINAZOLIN-3(2H)-YL]METHYL}BENZOIC ACID	small molecule	experimental			FLTYDFYSVZBKOB-UHFFFAOYSA-N	InChI=1S/C26H20N2O4/c1-27-23-15-12-19(9-5-8-18-6-3-2-4-7-18)16-22(23)24(29)28(26(27)32)17-20-10-13-21(14-11-20)25(30)31/h2-4,6-7,10-16H,8,17H2,1H3,(H,30,31)	CN1C(=O)N(CC2=CC=C(C=C2)C(O)=O)C(=O)C2=C1C=CC(=C2)C#CCC1=CC=CC=C1
DB08388	LUSC	1	166	2	0.85046	5-(2-ETHOXYETHYL)-5-[4-(4-FLUOROPHENOXY)PHENOXY]PYRIMIDINE-2,4,6(1H,3H,5H)-TRIONE	small molecule	experimental			XRSYNYGEEYTXJV-UHFFFAOYSA-N	InChI=1S/C20H19FN2O6/c1-2-27-12-11-20(17(24)22-19(26)23-18(20)25)29-16-9-7-15(8-10-16)28-14-5-3-13(21)4-6-14/h3-10H,2,11-12H2,1H3,(H2,22,23,24,25,26)	CCOCCC1(OC2=CC=C(OC3=CC=C(F)C=C3)C=C2)C(=O)NC(=O)NC1=O
DB08490	LUSC	1	166	2	0.85046	CTS-1027	small molecule	experimental|investigational		Amines|Hydroxy Acids|Hydroxylamines	ROSNVSQTEGHUKU-UHFFFAOYSA-N	InChI=1S/C19H20ClNO6S/c20-14-1-3-15(4-2-14)27-16-5-7-17(8-6-16)28(24,25)13-19(18(22)21-23)9-11-26-12-10-19/h1-8,23H,9-13H2,(H,21,22)	ONC(=O)C1(CS(=O)(=O)C2=CC=C(OC3=CC=C(Cl)C=C3)C=C2)CCOCC1
DB08561	LUSC	1	166	2	0.85046	BENZYL 6-BENZYL-5,7-DIOXO-6,7-DIHYDRO-5H-[1,3]THIAZOLO[3,2-C]PYRIMIDINE-2-CARBOXYLATE	small molecule	experimental			PLBINCOCFGQAJM-UHFFFAOYSA-N	InChI=1S/C21H16N2O4S/c24-18-11-19-23(21(26)22(18)12-15-7-3-1-4-8-15)13-17(28-19)20(25)27-14-16-9-5-2-6-10-16/h1-11,13H,12,14H2	O=C(OCC1=CC=CC=C1)C1=CN2C(S1)=CC(=O)N(CC1=CC=CC=C1)C2=O
DB00655	LUSC	23	166	1.77273	0.851435	Estrone	small molecule	approved	G03CC04|G03CA07	17-Ketosteroids|Adrenal Cortex Hormones|BCRP/ABCG2 Inhibitors|Cytochrome P-450 CYP1A2 Substrates|Cytochrome P-450 CYP2B6 Substrates|Cytochrome P-450 CYP2C9 Substrates|Cytochrome P-450 CYP2E1 Substrates|Cytochrome P-450 CYP3A Substrates|Cytochrome P-450 CYP3A4 Substrates|Cytochrome P-450 CYP3A5 Substrates|Cytochrome P-450 Substrates|Estradiol Congeners|Estranes|Estrenes|Estrogens|Fused-Ring Compounds|Genito Urinary System and Sex Hormones|Gonadal Hormones|Gonadal Steroid Hormones|Hormones|Hormones, Hormone Substitutes, and Hormone Antagonists|Ketosteroids|Natural and Semisynthetic Estrogens, Plain|OAT3/SLC22A8 Substrates|OATP1B1/SLCO1B1 Inhibitors|P-glycoprotein inducers|P-glycoprotein substrates|Sex Hormones and Modulators of the Genital System|Steroids|Thyroxine-binding globulin inducers	DNXHEGUUPJUMQT-CBZIJGRNSA-N	InChI=1S/C18H22O2/c1-18-9-8-14-13-5-3-12(19)10-11(13)2-4-15(14)16(18)6-7-17(18)20/h3,5,10,14-16,19H,2,4,6-9H2,1H3/t14-,15-,16+,18+/m1/s1	[H][C@@]12CCC(=O)[C@@]1(C)CC[C@]1([H])C3=C(CC[C@@]21[H])C=C(O)C=C3	For management of perimenopausal and postmenopausal symptoms.
DB06477	LUSC	3	166	1.66667	0.851555	Sumanirole	small molecule	investigational		Heterocyclic Compounds, Fused-Ring	RKZSNTNMEFVBDT-MRVPVSSYSA-N	InChI=1S/C11H13N3O/c1-12-8-5-7-3-2-4-9-10(7)14(6-8)11(15)13-9/h2-4,8,12H,5-6H2,1H3,(H,13,15)/t8-/m1/s1	CN[C@H]1CN2C(=O)NC3=CC=CC(C1)=C23	Investigated for use/treatment in parkinson's disease.
DB01037	LUSC	4	166	1.75	0.851846	Selegiline	small molecule	approved|investigational|vet_approved	N04BD01	Agents that produce hypertension|Agents that reduce seizure threshold|Amines|Anti-Dyskinesia Agents|Anti-Parkinson Drugs|Antidepressive Agents|Central Nervous System Agents|Central Nervous System Depressants|Compounds used in a research, industrial, or household setting|Cytochrome P-450 CYP1A2 Inhibitors|Cytochrome P-450 CYP1A2 Inhibitors (strength unknown)|Cytochrome P-450 CYP1A2 Substrates|Cytochrome P-450 CYP2A6 Inhibitors|Cytochrome P-450 CYP2A6 Inhibitors (strength unknown)|Cytochrome P-450 CYP2A6 Substrates|Cytochrome P-450 CYP2B6 Inhibitors|Cytochrome P-450 CYP2B6 Inhibitors (strength unknown)|Cytochrome P-450 CYP2B6 Substrates|Cytochrome P-450 CYP2C19 Substrates|Cytochrome P-450 CYP2C8 Substrates|Cytochrome P-450 CYP2C9 Substrates|Cytochrome P-450 CYP2D6 Inhibitors|Cytochrome P-450 CYP2D6 Inhibitors (weak)|Cytochrome P-450 CYP2D6 Substrates|Cytochrome P-450 CYP2E1 Inhibitors|Cytochrome P-450 CYP2E1 Inhibitors (strength unknown)|Cytochrome P-450 CYP3A Substrates|Cytochrome P-450 CYP3A4 Substrates|Cytochrome P-450 Enzyme Inhibitors|Cytochrome P-450 Substrates|Dopamine Agents|Enzyme Inhibitors|Ethylamines|Hypotensive Agents|Monoamine Oxidase A Inhibitors for interaction with Monoamine Oxidase A substrates|Monoamine Oxidase B Inhibitors|Monoamine Oxidase Inhibitors|Nervous System|Neuroprotective Agents|P-glycoprotein inhibitors|Phenethylamines|Protective Agents|Psychotropic Drugs|Serotonergic Drugs Shown to Increase Risk of Serotonin Syndrome|Serotonin Agents|Serotonin Modulators	MEZLKOACVSPNER-GFCCVEGCSA-N	InChI=1S/C13H17N/c1-4-10-14(3)12(2)11-13-8-6-5-7-9-13/h1,5-9,12H,10-11H2,2-3H3/t12-/m1/s1	C[C@H](CC1=CC=CC=C1)N(C)CC#C	Monotherapy for initial treatment of Parkinson's disease, as well as an adjunct therapy in patients with a decreased response to levodopa/carbadopa. Also used for the palliative treatment of mild to moderate Alzheimer's disease and at higher doses, for the treatment of depression.
DB01576	LUSC	5	166	1.8	0.856878	Dextroamphetamine	small molecule	approved|illicit	N06BA02	Agents producing tachycardia|Agents that produce hypertension|Amines|Amphetamines|Central Nervous System Agents|Central Nervous System Stimulants|Central Nervous System Stimulation|Centrally Acting Sympathomimetics|Cytochrome P-450 CYP2D6 Substrates|Cytochrome P-450 Substrates|Dopamine Agents|Dopamine Uptake Inhibitors|Ethylamines|Membrane Transport Modulators|Nervous System|Neurotransmitter Agents|Neurotransmitter Uptake Inhibitors|Phenethylamines|Psychoanaleptics|Psychostimulants, Agents Used for Adhd and Nootropics|Serotonergic Drugs Shown to Increase Risk of Serotonin Syndrome|Sympathomimetics	KWTSXDURSIMDCE-QMMMGPOBSA-N	InChI=1S/C9H13N/c1-8(10)7-9-5-3-2-4-6-9/h2-6,8H,7,10H2,1H3/t8-/m0/s1	C[C@H](N)CC1=CC=CC=C1	Dextroamphetamine is indicated for the treatment of attention deficit hyperactivity disorder (ADHD)[Label].
DB05458	LUSC	2	166	2	0.857055	Pozanicline	small molecule	investigational			YRVIKLBSVVNSHF-JTQLQIEISA-N	InChI=1S/C11H16N2O/c1-9-11(5-3-6-12-9)14-8-10-4-2-7-13-10/h3,5-6,10,13H,2,4,7-8H2,1H3/t10-/m0/s1	CC1=C(OC[C@@H]2CCCN2)C=CC=N1	Investigated for use/treatment in Alzheimer's disease, Attention Deficit/Hyperactivity Disorder (ADHD), and Schizophrenia and schizoaffective disorders.
DB04327	LUSC	2	166	1.5	0.857418	Phosphatidylethanolamine	small molecule	experimental		Alcohols|Carbohydrates|Glycerophosphates|Glycerophospholipids|Lipids|Membrane Lipids|Phosphatidic Acids|Phospholipids|Sugar Alcohols|Sugar Phosphates|Triose Sugar Alcohols	LVNGJLRDBYCPGB-KDXMTYKHSA-O	InChI=1S/C41H82NO8P/c1-3-5-7-9-11-13-15-17-19-21-23-25-27-29-31-33-40(43)47-37-39(38-49-51(45,46)48-36-35-42)50-41(44)34-32-30-28-26-24-22-20-18-16-14-12-10-8-6-4-2/h39H,3-38,42H2,1-2H3,(H,45,46)/p+1/t39-/m0/s1	CCCCCCCCCCCCCCCCCC(=O)OC[C@@H](CO[P@](O)(=O)OCC[NH3+])OC(=O)CCCCCCCCCCCCCCCCC
DB03589	LUSC	1	166	2	0.857453	Mesoxalic acid	small molecule	experimental		Acids, Acyclic|Dicarboxylic Acids	XEEVLJKYYUVTRC-UHFFFAOYSA-N	InChI=1S/C3H2O5/c4-1(2(5)6)3(7)8/h(H,5,6)(H,7,8)	OC(=O)C(=O)C(O)=O
DB03680	LUSC	1	166	2	0.857453	Tartronate	small molecule	experimental			ROBFUDYVXSDBQM-UHFFFAOYSA-L	InChI=1S/C3H4O5/c4-1(2(5)6)3(7)8/h1,4H,(H,5,6)(H,7,8)/p-2	OC(C([O-])=O)C([O-])=O
DB06786	LUSC	3	166	1.33333	0.858396	Halcinonide	small molecule	approved|investigational|withdrawn	D07AD02	Adrenal Cortex Hormones|Anti-Inflammatory Agents|Corticosteroid Hormone Receptor Agonists|Corticosteroids|Corticosteroids, Dermatological Preparations|Corticosteroids, Very Potent (Group IV)|Cytochrome P-450 CYP3A Substrates|Cytochrome P-450 CYP3A4 Substrates|Cytochrome P-450 Substrates|Dermatologicals|Fused-Ring Compounds|Immunosuppressive Agents|Pregnanes|Pregnenediones|Pregnenes|Steroids	MUQNGPZZQDCDFT-JNQJZLCISA-N	InChI=1S/C24H32ClFO5/c1-20(2)30-19-10-16-15-6-5-13-9-14(27)7-8-21(13,3)23(15,26)17(28)11-22(16,4)24(19,31-20)18(29)12-25/h9,15-17,19,28H,5-8,10-12H2,1-4H3/t15-,16-,17-,19+,21-,22-,23-,24+/m0/s1	[H][C@@]12C[C@H]3OC(C)(C)O[C@@]3(C(=O)CCl)[C@@]1(C)C[C@H](O)[C@@]1(F)[C@@]2([H])CCC2=CC(=O)CC[C@]12C	Indicated for the relief of the inflammatory and pruritic manifestations of corticosteroid-responsive dermatoses.
DB05203	LUSC	2	166	2	0.858436	SPP1148	small molecule	investigational						Investigated for use/treatment in hypertension.
DB12271	LUSC	3	166	2	0.859026	ORE-1001	small molecule	investigational		Amino Acids|Amino Acids, Branched-Chain|Amino Acids, Essential|Amino Acids, Peptides, and Proteins	NTCCRGGIJNDEAB-IRXDYDNUSA-N	InChI=1S/C19H23Cl2N3O4/c1-11(2)3-16(18(25)26)23-17(19(27)28)7-15-8-22-10-24(15)9-12-4-13(20)6-14(21)5-12/h4-6,8,10-11,16-17,23H,3,7,9H2,1-2H3,(H,25,26)(H,27,28)/t16-,17-/m0/s1	CC(C)C[C@H](N[C@@H](CC1=CN=CN1CC1=CC(Cl)=CC(Cl)=C1)C(O)=O)C(O)=O
DB00909	LUSC	25	166	1.88	0.859559	Zonisamide	small molecule	approved|investigational	N03AX15|G01AE10	Agents causing hyperkalemia|Amides|Anti-epileptic Agent|Antiarrhythmic agents|Anticonvulsants|Bradycardia-Causing Agents|Calcium Channel Blockers|Calcium-Regulating Hormones and Agents|Carbonic Anhydrase Inhibitors|Cardiovascular Agents|Central Nervous System Agents|Central Nervous System Depressants|Compounds used in a research, industrial, or household setting|Cytochrome P-450 CYP2C19 Inhibitors|Cytochrome P-450 CYP2C19 Inhibitors (weak)|Cytochrome P-450 CYP2C19 Substrates|Cytochrome P-450 CYP3A Substrates|Cytochrome P-450 CYP3A4 Substrates|Cytochrome P-450 CYP3A5 Substrates|Cytochrome P-450 Enzyme Inhibitors|Cytochrome P-450 Substrates|Decreased Central Nervous System Disorganized Electrical Activity|Diuretics|Drugs that are Mainly Renally Excreted|Genito Urinary System and Sex Hormones|Gynecological Antiinfectives and Antiseptics|Isoxazoles|Membrane Transport Modulators|Monoamine Oxidase A Inhibitors for interaction with Monoamine Oxidase A substrates|Nervous System|P-glycoprotein inhibitors|Potential QTc-Prolonging Agents|QTc Prolonging Agents|Sulfonamides|Sulfones|Sulfur Compounds|UGT1A1 Substrates	UBQNRHZMVUUOMG-UHFFFAOYSA-N	InChI=1S/C8H8N2O3S/c9-14(11,12)5-7-6-3-1-2-4-8(6)13-10-7/h1-4H,5H2,(H2,9,11,12)	NS(=O)(=O)CC1=NOC2=CC=CC=C12	For use as adjunctive treatment of partial seizures in adults with epilepsy.
DB01844	LUSC	2	166	2	0.862751	N,N-dimethylformamide	small molecule	experimental		Acids, Acyclic|Amides|Cytochrome P-450 CYP2E1 Substrates|Cytochrome P-450 Substrates|Formamides|Formates	ZMXDDKWLCZADIW-UHFFFAOYSA-N	InChI=1S/C3H7NO/c1-4(2)3-5/h3H,1-2H3	CN(C)C=O
DB00908	LUSC	7	166	1.71429	0.864207	Quinidine	small molecule	approved|investigational	C01BA01|C01BA51|C01BA71	Adrenergic Agents|Adrenergic alpha-1 Receptor Antagonists|Adrenergic alpha-Antagonists|Adrenergic Antagonists|Agents producing tachycardia|Agents that produce hypertension|Agents that produce neuromuscular block (indirect)|Agents that reduce seizure threshold|Alkaloids|Anti-Infective Agents|Antiarrhythmic agents|Antiarrhythmics, Class I|Antiarrhythmics, Class Ia|Anticholinergic Agents|Antimalarials|Antiparasitic Agents|Antiprotozoals|Biological Products|Biopolymers|BSEP/ABCB11 Inhibitors|Carbohydrates|Cardiac Therapy|Cardiovascular Agents|Chemically-Induced Disorders|Cholinergic Agents|Cinchona Alkaloids|Complex Mixtures|Compounds used in a research, industrial, or household setting|Cytochrome P-450 CYP1A2 Inhibitors|Cytochrome P-450 CYP1A2 Inhibitors (strong)|Cytochrome P-450 CYP2B6 Inhibitors|Cytochrome P-450 CYP2B6 Inhibitors (strength unknown)|Cytochrome P-450 CYP2C8 Inducers|Cytochrome P-450 CYP2C8 Inducers (weak)|Cytochrome P-450 CYP2C8 Inhibitors|Cytochrome P-450 CYP2C8 Inhibitors (weak)|Cytochrome P-450 CYP2C9 Inhibitors|Cytochrome P-450 CYP2C9 Inhibitors (moderate)|Cytochrome P-450 CYP2C9 Substrates|Cytochrome P-450 CYP2C9 Substrates with a Narrow Therapeutic Index|Cytochrome P-450 CYP2D6 Inhibitors|Cytochrome P-450 CYP2D6 Inhibitors (strong)|Cytochrome P-450 CYP2D6 Substrates|Cytochrome P-450 CYP2E1 Substrates|Cytochrome P-450 CYP2E1 Substrates with a Narrow Therapeutic Index|Cytochrome P-450 CYP3A Inhibitors|Cytochrome P-450 CYP3A Substrates|Cytochrome P-450 CYP3A4 Inhibitors|Cytochrome P-450 CYP3A4 Inhibitors (weak)|Cytochrome P-450 CYP3A4 Substrates|Cytochrome P-450 CYP3A4 Substrates with a Narrow Therapeutic Index|Cytochrome P-450 CYP3A7 Substrates|Cytochrome P-450 CYP3A7 Substrates with a Narrow Therapeutic Index|Cytochrome P-450 Enzyme Inducers|Cytochrome P-450 Enzyme Inhibitors|Cytochrome P-450 Substrates|Drugs that are Mainly Renally Excreted|Drugs that are Mainly Renally Excreted with Narrow Therapeutic Index|Enzyme Inhibitors|Heterocyclic Compounds, Fused-Ring|Highest Risk QTc-Prolonging Agents|Macromolecular Substances|Membrane Transport Modulators|Muscarinic Antagonists|Narrow Therapeutic Index Drugs|Neurotransmitter Agents|OAT3/SLC22A8 Inhibitors|OATP1B1/SLCO1B1 Inhibitors|OCT1 inhibitors|OCT2 Inhibitors|P-glycoprotein inhibitors|P-glycoprotein substrates|P-glycoprotein substrates with narrow therapeutic index|Pharmaceutical Preparations|Plant Extracts|Plant Preparations|Polymers|Polysaccharides|QTc Prolonging Agents|Quinolines|Quinuclidines|Sodium Channel Blockers|Voltage-Gated Sodium Channel Blockers	LOUPRKONTZGTKE-LHHVKLHASA-N	InChI=1S/C20H24N2O2/c1-3-13-12-22-9-7-14(13)10-19(22)20(23)16-6-8-21-18-5-4-15(24-2)11-17(16)18/h3-6,8,11,13-14,19-20,23H,1,7,9-10,12H2,2H3/t13-,14-,19+,20-/m0/s1	[H][C@@]12CCN(C[C@@H]1C=C)[C@]([H])(C2)[C@@H](O)C1=C2C=C(OC)C=CC2=NC=C1	For the treatment of ventricular pre-excitation and cardiac dysrhythmias
DB00238	LUSC	1	166	2	0.864485	Nevirapine	small molecule	approved	J05AG01|J05AR05|J05AR07	Anti-HIV Agents|Anti-Infective Agents|Anti-Retroviral Agents|Antiinfectives for Systemic Use|Antiviral Agents|Antivirals for Systemic Use|Chemically-Induced Disorders|Cytochrome P-450 CYP1A2 Inhibitors|Cytochrome P-450 CYP1A2 Inhibitors (weak)|Cytochrome P-450 CYP2A6 Substrates|Cytochrome P-450 CYP2B6 Inducers|Cytochrome P-450 CYP2B6 Inducers (strong)|Cytochrome P-450 CYP2B6 Substrates|Cytochrome P-450 CYP2C9 Inducers|Cytochrome P-450 CYP2C9 Inducers (strength unknown)|Cytochrome P-450 CYP2C9 Inhibitors|Cytochrome P-450 CYP2C9 Inhibitors (strength unknown)|Cytochrome P-450 CYP2C9 Substrates|Cytochrome P-450 CYP2D6 Inhibitors|Cytochrome P-450 CYP2D6 Inhibitors (weak)|Cytochrome P-450 CYP2D6 Substrates|Cytochrome P-450 CYP3A Inducers|Cytochrome P-450 CYP3A Substrates|Cytochrome P-450 CYP3A4 Inducers|Cytochrome P-450 CYP3A4 Inducers (weak)|Cytochrome P-450 CYP3A4 Substrates|Cytochrome P-450 CYP3A5 Substrates|Cytochrome P-450 CYP3A7 Substrates|Cytochrome P-450 Enzyme Inducers|Cytochrome P-450 Enzyme Inhibitors|Cytochrome P-450 Substrates|Direct Acting Antivirals|Enzyme Inhibitors|Hepatotoxic Agents|Human Immunodeficiency Virus 1 Non-Nucleoside Analog Reverse Transcriptase Inhibitor|Inducers of Drug Clearance|Non-Nucleoside Reverse Transcriptase Inhibitors|Nonnucleoside Reverse Transcriptase Inhibitors|Nucleic Acid Synthesis Inhibitors|OCT1 inhibitors|Pyridines|Reverse Transcriptase Inhibitors	NQDJXKOVJZTUJA-UHFFFAOYSA-N	InChI=1S/C15H14N4O/c1-9-6-8-17-14-12(9)18-15(20)11-3-2-7-16-13(11)19(14)10-4-5-10/h2-3,6-8,10H,4-5H2,1H3,(H,18,20)	CC1=C2NC(=O)C3=C(N=CC=C3)N(C3CC3)C2=NC=C1	For use in combination with other antiretroviral drugs in the ongoing treatment of HIV-1 infection.
DB00610	LUSC	1	166	2	0.864485	Metaraminol	small molecule	approved|investigational	C01CA09	Adrenergic Agents|Adrenergic Agonists|Adrenergic alpha-1 Receptor Agonists|Adrenergic alpha-Agonists|Adrenergic and Dopaminergic Agents|Agents producing tachycardia|Agents that produce hypertension|Alcohols|Amines|Amino Alcohols|Autonomic Agents|Cardiac Stimulants Excl. Cardiac Glycosides|Cardiac Therapy|Cardiovascular Agents|Neurotransmitter Agents|Peripheral Nervous System Agents|Propanolamines|Propanols|Sympathomimetics|Vasoconstrictor Agents	WXFIGDLSSYIKKV-RCOVLWMOSA-N	InChI=1S/C9H13NO2/c1-6(10)9(12)7-3-2-4-8(11)5-7/h2-6,9,11-12H,10H2,1H3/t6-,9-/m0/s1	C[C@H](N)[C@H](O)C1=CC(O)=CC=C1	For the treatment and prevention of hypotension due to hemorrhage, spinal anesthesia, and shock associated with brain damage
DB00625	LUSC	1	166	2	0.864485	Efavirenz	small molecule	approved|investigational	J05AR06|J05AG03|J05AR11	Anti-Infective Agents|Anti-Retroviral Agents|Antiinfectives for Systemic Use|Antiviral Agents|Antivirals for Systemic Use|BSEP/ABCB11 Substrates|Central Nervous System Depressants|Chemically-Induced Disorders|Cytochrome P-450 CYP1A2 Inhibitors|Cytochrome P-450 CYP1A2 Inhibitors (strength unknown)|Cytochrome P-450 CYP1A2 Substrates|Cytochrome P-450 CYP2B6 Inducers|Cytochrome P-450 CYP2B6 Inducers (strength unknown)|Cytochrome P-450 CYP2B6 Substrates|Cytochrome P-450 CYP2C19 Inducers|Cytochrome P-450 CYP2C19 Inducers (strength unknown)|Cytochrome P-450 CYP2C19 Inhibitors|Cytochrome P-450 CYP2C19 Inhibitors (moderate)|Cytochrome P-450 CYP2C8 Inhibitors|Cytochrome P-450 CYP2C8 Inhibitors (moderate)|Cytochrome P-450 CYP2C9 Inhibitors|Cytochrome P-450 CYP2C9 Inhibitors (moderate)|Cytochrome P-450 CYP2D6 Inhibitors|Cytochrome P-450 CYP2D6 Inhibitors (strength unknown)|Cytochrome P-450 CYP3A Inducers|Cytochrome P-450 CYP3A Inhibitors|Cytochrome P-450 CYP3A Substrates|Cytochrome P-450 CYP3A4 Inducers|Cytochrome P-450 CYP3A4 Inducers (moderate)|Cytochrome P-450 CYP3A4 Inhibitors|Cytochrome P-450 CYP3A4 Inhibitors (strong)|Cytochrome P-450 CYP3A4 Substrates|Cytochrome P-450 CYP3A5 Inducers|Cytochrome P-450 CYP3A5 Inducers (moderate)|Cytochrome P-450 CYP3A7 Inducers|Cytochrome P-450 CYP3A7 Inducers (moderate)|Cytochrome P-450 Enzyme Inducers|Cytochrome P-450 Enzyme Inhibitors|Cytochrome P-450 Substrates|Direct Acting Antivirals|Enzyme Inhibitors|Heterocyclic Compounds, Fused-Ring|Human Immunodeficiency Virus 1 Non-Nucleoside Analog Reverse Transcriptase Inhibitor|Inducers of Drug Clearance|Moderate Risk QTc-Prolonging Agents|Non-Nucleoside Reverse Transcriptase Inhibitors|Nonnucleoside Reverse Transcriptase Inhibitors|Nucleic Acid Synthesis Inhibitors|OCT1 inhibitors|Oxazines|QTc Prolonging Agents|Reverse Transcriptase Inhibitors|UGT1A1 Inducers	XPOQHMRABVBWPR-ZDUSSCGKSA-N	InChI=1S/C14H9ClF3NO2/c15-9-3-4-11-10(7-9)13(14(16,17)18,21-12(20)19-11)6-5-8-1-2-8/h3-4,7-8H,1-2H2,(H,19,20)/t13-/m0/s1	FC(F)(F)[C@]1(OC(=O)NC2=C1C=C(Cl)C=C2)C#CC1CC1	For use in combination treatment of HIV infection (AIDS)
DB00699	LUSC	1	166	2	0.864485	Nicergoline	small molecule	approved|investigational	C04AE02	Adrenergic Agents|Adrenergic alpha-1 Receptor Antagonists|Adrenergic alpha-Antagonists|Adrenergic Antagonists|Agents that produce hypertension|Alkaloids|Cardiovascular Agents|Central Nervous System Agents|Cytochrome P-450 CYP2D6 Substrates|Cytochrome P-450 Substrates|Ergolines|Ergot Alkaloids and Derivatives|Heterocyclic Compounds, Fused-Ring|Neurotransmitter Agents|Nootropic Agents|Peripheral Vasodilators|Vasodilating Agents	YSEXMKHXIOCEJA-FVFQAYNVSA-N	InChI=1S/C24H26BrN3O3/c1-27-13-17-8-21-24(30-3,19-5-4-6-20(27)22(17)19)9-15(12-28(21)2)14-31-23(29)16-7-18(25)11-26-10-16/h4-7,10-11,13,15,21H,8-9,12,14H2,1-3H3/t15-,21-,24+/m1/s1	[H][C@@]12CC3=CN(C)C4=CC=CC(=C34)[C@]1(C[C@@H](COC(=O)C1=CN=CC(Br)=C1)CN2C)OC	For the treatment of senile dementia, migraines of vascular origin, transient ischemia, platelet hyper-aggregability, and macular degeneration.
DB00701	LUSC	1	166	2	0.864485	Amprenavir	small molecule	approved|investigational	J05AE05	Acids, Acyclic|Amides|Amprenavir and Prodrugs|Anti-HIV Agents|Anti-Infective Agents|Anti-Retroviral Agents|Antibiotics, Antitubercular|Antiinfectives for Systemic Use|Antituberculosis Agents|Antiviral Agents|Antivirals for Systemic Use|Cytochrome P-450 CYP2B6 Inhibitors|Cytochrome P-450 CYP2B6 Inhibitors (weak)|Cytochrome P-450 CYP2C19 Inhibitors|Cytochrome P-450 CYP2C19 inhibitors (strength unknown)|Cytochrome P-450 CYP2C9 Substrates|Cytochrome P-450 CYP2D6 Substrates|Cytochrome P-450 CYP3A Inducers|Cytochrome P-450 CYP3A Inhibitors|Cytochrome P-450 CYP3A Substrates|Cytochrome P-450 CYP3A4 Inducers|Cytochrome P-450 CYP3A4 Inducers (strength unknown)|Cytochrome P-450 CYP3A4 Inhibitors|Cytochrome P-450 CYP3A4 Inhibitors (strength unknown)|Cytochrome P-450 CYP3A4 Substrates|Cytochrome P-450 CYP3A5 Substrates|Cytochrome P-450 Enzyme Inducers|Cytochrome P-450 Enzyme Inhibitors|Cytochrome P-450 Substrates|Direct Acting Antivirals|Enzyme Inhibitors|HIV Protease Inhibitors|OATP1B1/SLCO1B1 Inhibitors|P-glycoprotein inducers|P-glycoprotein substrates|Protease Inhibitors|Sulfones|Sulfur Compounds	YMARZQAQMVYCKC-OEMFJLHTSA-N	InChI=1S/C25H35N3O6S/c1-18(2)15-28(35(31,32)22-10-8-20(26)9-11-22)16-24(29)23(14-19-6-4-3-5-7-19)27-25(30)34-21-12-13-33-17-21/h3-11,18,21,23-24,29H,12-17,26H2,1-2H3,(H,27,30)/t21-,23-,24+/m0/s1	CC(C)CN(C[C@@H](O)[C@H](CC1=CC=CC=C1)NC(=O)O[C@H]1CCOC1)S(=O)(=O)C1=CC=C(N)C=C1	For the treatment of HIV-1 infection in combination with other antiretroviral agents.
DB00705	LUSC	1	166	2	0.864485	Delavirdine	small molecule	approved	J05AG02	Anti-HIV Agents|Anti-Infective Agents|Anti-Retroviral Agents|Antiinfectives for Systemic Use|Antiviral Agents|Antivirals for Systemic Use|Cytochrome P-450 CYP2C19 Inhibitors|Cytochrome P-450 CYP2C19 Inhibitors (strong)|Cytochrome P-450 CYP2C9 Inhibitors|Cytochrome P-450 CYP2C9 Inhibitors (strong)|Cytochrome P-450 CYP2D6 Inhibitors|Cytochrome P-450 CYP2D6 Inhibitors (moderate)|Cytochrome P-450 CYP2D6 Substrates|Cytochrome P-450 CYP3A Inhibitors|Cytochrome P-450 CYP3A Substrates|Cytochrome P-450 CYP3A4 Inhibitors|Cytochrome P-450 CYP3A4 Inhibitors (strong)|Cytochrome P-450 CYP3A4 Substrates|Cytochrome P-450 CYP3A5 Inhibitors|Cytochrome P-450 CYP3A5 Inhibitors (strength unknown)|Cytochrome P-450 CYP3A7 Inhibitors|Cytochrome P-450 CYP3A7 Inhibitors (strength unknown)|Cytochrome P-450 Enzyme Inhibitors|Cytochrome P-450 Substrates|Direct Acting Antivirals|Enzyme Inhibitors|Heterocyclic Compounds, Fused-Ring|Human Immunodeficiency Virus 1 Non-Nucleoside Analog Reverse Transcriptase Inhibitor|Indoles|Non-Nucleoside Reverse Transcriptase Inhibitors|Nonnucleoside Reverse Transcriptase Inhibitors|Nucleic Acid Synthesis Inhibitors|Piperazines|Reverse Transcriptase Inhibitors	WHBIGIKBNXZKFE-UHFFFAOYSA-N	InChI=1S/C22H28N6O3S/c1-15(2)24-19-5-4-8-23-21(19)27-9-11-28(12-10-27)22(29)20-14-16-13-17(26-32(3,30)31)6-7-18(16)25-20/h4-8,13-15,24-26H,9-12H2,1-3H3	CC(C)NC1=C(N=CC=C1)N1CCN(CC1)C(=O)C1=CC2=C(N1)C=CC(NS(C)(=O)=O)=C2	For the treatment of HIV-1 infection in combination with appropriate antiretroviral agents when therapy is warranted
DB05478	LUSC	1	166	2	0.864485	Pradefovir Mesylate	small molecule	investigational		Heterocyclic Compounds, Fused-Ring|Purines	JXQUAHHUSMJUFV-HZPZRMRQSA-N	InChI=1S/C17H19ClN5O4P.CH4O3S/c18-13-3-1-2-12(8-13)14-4-6-26-28(24,27-14)11-25-7-5-23-10-22-15-16(19)20-9-21-17(15)23;1-5(2,3)4/h1-3,8-10,14H,4-7,11H2,(H2,19,20,21);1H3,(H,2,3,4)/t14-,28+;/m0./s1	CS(O)(=O)=O.NC1=C2N=CN(CCOC[P@@]3(=O)OCC[C@H](O3)C3=CC(Cl)=CC=C3)C2=NC=N1	Investigated for use as a prodrug for Hepsera in treating hepatitis (viral, B).
DB06764	LUSC	1	166	2	0.864485	Tetryzoline	small molecule	approved	S01GA02|S01GA52|R01AB03|R01AA06	Adrenergic Agonists|Adrenergic alpha-1 Receptor Agonists|Adrenergic alpha-Agonists|Agents producing tachycardia|Agents that produce hypertension|Autonomic Agents|Cardiovascular Agents|Compounds used in a research, industrial, or household setting|Decongestants and Antiallergics|Nasal Decongestants|Nasal Preparations|Ophthalmic Solutions|Ophthalmologicals|Peripheral Nervous System Agents|Pharmaceutical Preparations|Pharmaceutical Solutions|Respiratory System Agents|Sensory Organs|Solutions|Sympathomimetics|Sympathomimetics Used as Decongestants|Sympathomimetics, Plain|Vasoconstrictor Agents	BYJAVTDNIXVSPW-UHFFFAOYSA-N	InChI=1S/C13H16N2/c1-2-6-11-10(4-1)5-3-7-12(11)13-14-8-9-15-13/h1-2,4,6,12H,3,5,7-9H2,(H,14,15)	C1CN=C(N1)C1CCCC2=CC=CC=C12	For temporary relief of discomfort and redness of the eye due to minor eye irritations.
DB09017	LUSC	1	166	2	0.864485	Brotizolam	small molecule	investigational|withdrawn	N05CD09	Benzodiazepine hypnotics and sedatives|Benzodiazepines and benzodiazepine derivatives|Central Nervous System Agents|Central Nervous System Depressants|Cytochrome P-450 CYP3A Substrates|Cytochrome P-450 CYP3A4 Substrates|Cytochrome P-450 Substrates|Hypnotics and Sedatives|Nervous System|Psycholeptics	UMSGKTJDUHERQW-UHFFFAOYSA-N	InChI=1S/C15H10BrClN4S/c1-8-19-20-13-7-18-14(9-4-2-3-5-11(9)17)10-6-12(16)22-15(10)21(8)13/h2-6H,7H2,1H3	CC1=NN=C2CN=C(C3=C(SC(Br)=C3)N12)C1=CC=CC=C1Cl	Brotizolam is indicated for 2-4 weeks in the treatment of severe or debilitating insomnia.
DB09065	LUSC	1	166	2	0.864485	Cobicistat	small molecule	approved	J05AR09|J05AR15|J05AR14|J05AR22|J05AR18|V03AX03	Acids, Acyclic|Anti-HIV Agents|Anti-Infective Agents|Antiinfectives for Systemic Use|BCRP/ABCG2 Inhibitors|Breast Cancer Resistance Protein Inhibitors|Carbamates|Chemically-Induced Disorders|Cytochrome P-450 CYP2D6 Inhibitors|Cytochrome P-450 CYP2D6 Inhibitors (weak)|Cytochrome P-450 CYP3A Inhibitors|Cytochrome P-450 CYP3A Substrates|Cytochrome P-450 CYP3A4 Inhibitors|Cytochrome P-450 CYP3A4 Inhibitors (strong)|Cytochrome P-450 CYP3A4 Substrates|Cytochrome P-450 CYP3A5 Inhibitors|Cytochrome P-450 CYP3A5 Inhibitors (strong)|Cytochrome P-450 CYP3A5 Substrates|Cytochrome P-450 CYP3A7 Inhibitors|Cytochrome P-450 CYP3A7 Inhibitors (strong)|Cytochrome P-450 CYP3A7 Substrates|Cytochrome P-450 Enzyme Inhibitors|Cytochrome P-450 Substrates|Enzyme Inhibitors|OATP1B1/SLCO1B1 Inhibitors|OATP1B3 inhibitors|Organic Anion Transporting Polypeptide 1B1 Inhibitors|Organic Anion Transporting Polypeptide 1B3 Inhibitors|Other Miscellaneous Therapeutic Agents|P-glycoprotein inhibitors|Sulfur Compounds|Thiazoles	ZCIGNRJZKPOIKD-CQXVEOKZSA-N	InChI=1S/C40H53N7O5S2/c1-29(2)38-43-34(27-53-38)25-46(3)39(49)45-36(16-17-47-18-20-51-21-19-47)37(48)42-32(22-30-10-6-4-7-11-30)14-15-33(23-31-12-8-5-9-13-31)44-40(50)52-26-35-24-41-28-54-35/h4-13,24,27-29,32-33,36H,14-23,25-26H2,1-3H3,(H,42,48)(H,44,50)(H,45,49)/t32-,33-,36+/m1/s1	CC(C)C1=NC(CN(C)C(=O)N[C@@H](CCN2CCOCC2)C(=O)N[C@H](CC[C@H](CC2=CC=CC=C2)NC(=O)OCC2=CN=CS2)CC2=CC=CC=C2)=CS1	Cobicistat is a CYP3A inhibitor indicated to increase systemic exposure of atazanavir or darunavir (once daily dosing regimen) in combination with other antiretroviral agents in the treatment of HIV-1 infection. It is not interchangeable with ritonavir to increase systemic exposure of darunavir 600 mg twice daily, fosamprenavir, saquinavir, or tipranavir due to lack of exposure data. The use of cobicistat is not recommended with darunavir 600 mg twice daily, fosamprenavir, saquinavir or tipranavir. Complex or unknown mechanisms of drug interactions preclude extrapolation of ritonavir drug interactions to certain cobicistat interactions. Cobicistat and ritonavir when administered with either atazanavir or darunavir may result in different drug interactions when used with concomitant medications.
DB11789	LUSC	1	166	2	0.864485	Hyodeoxycholic Acid	small molecule	investigational		Bile Acids and Salts|Cholanes|Cholic Acids|Fused-Ring Compounds|Steroids	DGABKXLVXPYZII-SIBKNCMHSA-N	InChI=1S/C24H40O4/c1-14(4-7-22(27)28)17-5-6-18-16-13-21(26)20-12-15(25)8-10-24(20,3)19(16)9-11-23(17,18)2/h14-21,25-26H,4-13H2,1-3H3,(H,27,28)/t14-,15-,16+,17-,18+,19+,20+,21+,23-,24-/m1/s1	[H][C@@]1(CC[C@@]2([H])[C@]3([H])C[C@H](O)[C@]4([H])C[C@H](O)CC[C@]4(C)[C@@]3([H])CC[C@]12C)[C@H](C)CCC(O)=O
DB13871	LUSC	1	166	2	0.864485	Albendazole oxide	small molecule	experimental		Acids, Acyclic|Anthelmintics|Anti-Infective Agents|Anticestodal Agents|Antiparasitic Agents|Antiplatyhelmintic Agents|Benzimidazoles|Carbamates|Heterocyclic Compounds, Fused-Ring	VXTGHWHFYNYFFV-UHFFFAOYSA-N	InChI=1S/C12H15N3O3S/c1-3-6-19(17)8-4-5-9-10(7-8)14-11(13-9)15-12(16)18-2/h4-5,7H,3,6H2,1-2H3,(H2,13,14,15,16)	CCCS(=O)C1=CC=C2NC(NC(=O)OC)=NC2=C1
DB08847	LUSC	5	166	1.6	0.86571	Hydroxyproline	small molecule	experimental		Acids, Acyclic|Amino Acids|Amino Acids, Cyclic|Amino Acids, Peptides, and Proteins|Imines|Imino Acids	PMMYEEVYMWASQN-DMTCNVIQSA-N	InChI=1S/C5H9NO3/c7-3-1-4(5(8)9)6-2-3/h3-4,6-7H,1-2H2,(H,8,9)/t3-,4+/m1/s1	O[C@H]1CN[C@@H](C1)C(O)=O	Used in France as a combination product for the treatment of small, superficial wounds.
DB02189	LUSC	1	166	2	0.868293	2',3'-Dideoxyadenosine triphosphate	small molecule	experimental		Adenine Nucleotides|Carbohydrates|Deoxyribonucleotides|Glycosides|Heterocyclic Compounds, Fused-Ring|Nucleic Acids, Nucleotides, and Nucleosides|Nucleotides|Purine Nucleotides|Purines|Ribonucleotides	OAKPWEUQDVLTCN-NKWVEPMBSA-N	InChI=1S/C10H16N5O11P3/c11-9-8-10(13-4-12-9)15(5-14-8)7-2-1-6(24-7)3-23-28(19,20)26-29(21,22)25-27(16,17)18/h4-7H,1-3H2,(H,19,20)(H,21,22)(H2,11,12,13)(H2,16,17,18)/t6-,7+/m0/s1	NC1=C2N=CN([C@H]3CC[C@@H](COP(O)(=O)OP(O)(=O)OP(O)(O)=O)O3)C2=NC=N1
DB00315	LUSC	5	166	2	0.870722	Zolmitriptan	small molecule	approved|investigational	N02CC03	Agents that produce hypertension|Amines|Analgesics|Antidepressive Agents|Antimigraine Preparations|Biogenic Amines|Biogenic Monoamines|Central Nervous System Depressants|Cytochrome P-450 CYP1A2 Substrates|Cytochrome P-450 Substrates|Heterocyclic Compounds, Fused-Ring|Indoles|Monoamine Oxidase A Substrates|Nervous System|Neurotransmitter Agents|Oxazoles|Selective Serotonin 5-HT1 Receptor Agonists|Selective Serotonin Agonists|Serotonergic Drugs Shown to Increase Risk of Serotonin Syndrome|Serotonin 1b Receptor Agonists|Serotonin 1d Receptor Agonists|Serotonin 5-HT1 Receptor Agonists|Serotonin Agents|Serotonin Modulators|Serotonin Receptor Agonists|Serotonin-1b and Serotonin-1d Receptor Agonist|Triptans	ULSDMUVEXKOYBU-ZDUSSCGKSA-N	InChI=1S/C16H21N3O2/c1-19(2)6-5-12-9-17-15-4-3-11(8-14(12)15)7-13-10-21-16(20)18-13/h3-4,8-9,13,17H,5-7,10H2,1-2H3,(H,18,20)/t13-/m0/s1	CN(C)CCC1=CNC2=CC=C(C[C@H]3COC(=O)N3)C=C12	For the acute treatment of adult migraine with or without auras.
DB04275	LUSC	15	166	1.85714	0.871995	N-acetylserotonin	small molecule	experimental		Amines|Autacoids|Biogenic Amines|Biogenic Monoamines|Biological Factors|Heterocyclic Compounds, Fused-Ring|Indoles|Inflammation Mediators|Tryptamines	MVAWJSIDNICKHF-UHFFFAOYSA-N	InChI=1S/C12H14N2O2/c1-8(15)13-5-4-9-7-14-12-3-2-10(16)6-11(9)12/h2-3,6-7,14,16H,4-5H2,1H3,(H,13,15)	CC(=O)NCCC1=CNC2=C1C=C(O)C=C2
DB00624	LUSC	42	166	1.69048	0.872624	Testosterone	small molecule	approved|investigational	G03BA03|G03EA02	3-Oxoandrosten (4) Derivatives|Androgens|Androgens and Estrogens|Androstanes|Androstenes|Androstenols|BCRP/ABCG2 Substrates|Cytochrome P-450 CYP2B6 Substrates|Cytochrome P-450 CYP2C19 Substrates|Cytochrome P-450 CYP2C8 Substrates|Cytochrome P-450 CYP2C9 Substrates|Cytochrome P-450 CYP3A Inducers|Cytochrome P-450 CYP3A Substrates|Cytochrome P-450 CYP3A4 Inducers|Cytochrome P-450 CYP3A4 Inducers (strength unknown)|Cytochrome P-450 CYP3A4 Substrates|Cytochrome P-450 CYP3A5 Substrates|Cytochrome P-450 CYP3A7 Substrates|Cytochrome P-450 Enzyme Inducers|Cytochrome P-450 Substrates|Drugs that are Mainly Renally Excreted|Fused-Ring Compounds|Genito Urinary System and Sex Hormones|Gonadal Hormones|Gonadal Steroid Hormones|Hormones|Hormones, Hormone Substitutes, and Hormone Antagonists|OAT3/SLC22A8 Inducers|OATP1B3 substrates|P-glycoprotein inhibitors|Sex Hormones and Modulators of the Genital System|Steroids|Testosterone and derivatives|Testosterone Congeners|Thyroxine-binding globulin inhibitors	MUMGGOZAMZWBJJ-DYKIIFRCSA-N	InChI=1S/C19H28O2/c1-18-9-7-13(20)11-12(18)3-4-14-15-5-6-17(21)19(15,2)10-8-16(14)18/h11,14-17,21H,3-10H2,1-2H3/t14-,15-,16-,17-,18-,19-/m0/s1	[H][C@@]12CC[C@H](O)[C@@]1(C)CC[C@@]1([H])[C@@]2([H])CCC2=CC(=O)CC[C@]12C	Testosterone is indicated to treat primary hypogonadism and hypogonadotropic hypogonadism.[L8983,L8935,L8938,L8986,L8989,L8992,L8995]
DB03988	LUSC	1	166	2	0.875688	2,6-Diamino-Hexanoic Acid Amide	small molecule	experimental			HKXLAGBDJVHRQG-YFKPBYRVSA-O	InChI=1S/C6H15N3O/c7-4-2-1-3-5(8)6(9)10/h5H,1-4,7-8H2,(H2,9,10)/p+1/t5-/m0/s1	N[C@@H](CCCC[NH3+])C(N)=O
DB00615	LUSC	3	166	1.33333	0.876232	Rifabutin	small molecule	approved|investigational	J04AB04	Amides|Anti-Bacterial Agents|Anti-Infective Agents|Antibiotics, Antitubercular|Antiinfectives for Systemic Use|Antimycobacterials|Antituberculosis Agents|Cytochrome P-450 CYP2B6 Inducers|Cytochrome P-450 CYP2B6 Inducers (weak)|Cytochrome P-450 CYP2C19 Inducers|Cytochrome P-450 CYP2C19 Inducers (moderate)|Cytochrome P-450 CYP2C8 Inducers|Cytochrome P-450 CYP2C8 Inducers (weak)|Cytochrome P-450 CYP2C9 Inducers|Cytochrome P-450 CYP2C9 Inducers (strength unknown)|Cytochrome P-450 CYP3A Inducers|Cytochrome P-450 CYP3A Substrates|Cytochrome P-450 CYP3A4 Inducers|Cytochrome P-450 CYP3A4 Inducers (strength unknown)|Cytochrome P-450 CYP3A4 Inducers (weak)|Cytochrome P-450 CYP3A4 Substrates|Cytochrome P-450 Enzyme Inducers|Cytochrome P-450 Substrates|Drugs for Treatment of Tuberculosis|Heterocyclic Compounds, Fused-Ring|Lactams|Lactams, Macrocyclic|P-glycoprotein inducers|Rifamycin Antimycobacterial|Rifamycins	ATEBXHFBFRCZMA-VXTBVIBXSA-N	InChI=1S/C46H62N4O11/c1-22(2)21-50-18-16-46(17-19-50)48-34-31-32-39(54)28(8)42-33(31)43(56)45(10,61-42)59-20-15-30(58-11)25(5)41(60-29(9)51)27(7)38(53)26(6)37(52)23(3)13-12-14-24(4)44(57)47-36(40(32)55)35(34)49-46/h12-15,20,22-23,25-27,30,37-38,41,49,52-54H,16-19,21H2,1-11H3,(H,47,57)/b13-12+,20-15+,24-14-/t23-,25+,26+,27+,30-,37-,38+,41+,45-/m0/s1	CO[C@H]1\C=C\O[C@@]2(C)OC3=C(C2=O)C2=C(C(O)=C3C)C(=O)C(NC(=O)\C(C)=C/C=C/[C@H](C)[C@H](O)[C@@H](C)[C@@H](O)[C@@H](C)[C@H](OC(C)=O)[C@@H]1C)=C1NC3(CCN(CC3)CC(C)C)N=C21	For the prevention of disseminated <i>Mycobacterium avium</i> complex (MAC) disease in patients with advanced HIV infection.
DB01064	LUSC	22	166	1.40909	0.876251	Isoprenaline	small molecule	approved|investigational	C01CA02|R03AK02|R03AB02|R03CB01|R03CB51	Adrenergic Agents|Adrenergic Agonists|Adrenergic and Dopaminergic Agents|Adrenergic beta-2 Receptor Agonists|Adrenergic beta-Agonists|Adrenergics for Systemic Use|Adrenergics, Inhalants|Agents producing tachycardia|Agents that produce hypertension|Alcohols|Amines|Amino Alcohols|Anti-Asthmatic Agents|Autonomic Agents|Benzene Derivatives|Bronchodilator Agents|Cardiac Stimulants Excl. Cardiac Glycosides|Cardiac Therapy|Cardiotonic Agents|Cardiovascular Agents|Catecholamines|Catechols|Compounds used in a research, industrial, or household setting|Drugs for Obstructive Airway Diseases|Ethanolamines|Neurotransmitter Agents|Non-selective Beta-adrenergic Agonists|Peripheral Nervous System Agents|Phenols|Protective Agents|Respiratory System Agents|Sympathomimetics	JWZZKOKVBUJMES-UHFFFAOYSA-N	InChI=1S/C11H17NO3/c1-7(2)12-6-11(15)8-3-4-9(13)10(14)5-8/h3-5,7,11-15H,6H2,1-2H3	CC(C)NCC(O)C1=CC(O)=C(O)C=C1	For the treatment of mild or transient episodes of heart block that do not require electric shock or pacemaker therapy also used in management of asthma and chronic bronchitis
DB11640	LUSC	1	166	2	0.877167	Amifampridine	small molecule	approved|investigational	N07XX05	Amines|Aminopyridines|Cardiovascular Agents|Iodine Radioisotopes|Membrane Transport Modulators|Moderate Risk QTc-Prolonging Agents|Nervous System|Peripheral Nervous System Agents|Potassium Channel Antagonists|Potassium Channel Blockers|Pyridines|QTc Prolonging Agents	OYTKINVCDFNREN-UHFFFAOYSA-N	InChI=1S/C5H7N3/c6-4-1-2-8-3-5(4)7/h1-3H,7H2,(H2,6,8)	NC1=CC=NC=C1N	Amifampridine is indicated for the symptomatic treatment of Lambert-Eaton myasthenic syndrome (LEMS) in adults[F272] and in patients aged 6 to less than 17 years of age.[F4609,L6250] Nevertheless, it is important to note that at the current time only the Firdapse brand of amifampridine is indicated for the treatment of LEMS in adults[F272] and the Ruzurgi brand of amifampridine is indicated for the treatment of LEMS in patients aged 6 to less than 17 years.[F4609,L6250]
DB01638	LUSC	4	166	1.5	0.879698	Sorbitol	small molecule	approved	B05CX02|V04CC01|A06AD18|A06AG07	Alcohols|Alimentary Tract and Metabolism|Blood and Blood Forming Organs|Blood Substitutes and Perfusion Solutions|Carbohydrates|Compounds used in a research, industrial, or household setting|Diagnostic Agents|Diet, Food, and Nutrition|Drugs for Constipation|Drugs that are Mainly Renally Excreted|Enemas|Flavoring Agents|Food|Food Additives|Food and Beverages|Food Ingredients|Gastrointestinal Agents|Indicators and Reagents|Irrigating Solutions|Laboratory Chemicals|Laxatives|Osmotic Laxatives|Pharmaceutic Aids|Pharmaceutical Preparations|Physiological Phenomena|Sugar Alcohols|Sweetening Agents|Tests for Bile Duct Patency	FBPFZTCFMRRESA-JGWLITMVSA-N	InChI=1S/C6H14O6/c7-1-3(9)5(11)6(12)4(10)2-8/h3-12H,1-2H2/t3-,4+,5-,6-/m1/s1	OC[C@H](O)[C@@H](O)[C@H](O)[C@H](O)CO	Used as a non-stimulant laxative via an oral suspension or enema.
DB00806	LUSC	17	166	1.58824	0.879755	Pentoxifylline	small molecule	approved|investigational	C04AD03|R03DA20	Alkaloids|Antioxidants|Antiplatelet agents|Blood Viscosity Reducer|Cardiovascular Agents|Compounds used in a research, industrial, or household setting|Cytochrome P-450 CYP1A2 Substrates|Cytochrome P-450 Substrates|Drugs for Obstructive Airway Diseases|Drugs that are Mainly Renally Excreted|Enzyme Inhibitors|Free Radical Scavengers|Hematologic Activity Alteration|Hematologic Agents|Hemorrheologic Agents|Heterocyclic Compounds, Fused-Ring|Peripheral Vasodilators|Phosphodiesterase 5 Inhibitors|Phosphodiesterase Inhibitors|Protective Agents|Purine Derivatives|Purines|Purinones|Radiation-Protective Agents|Vasodilating Agents|Xanthine derivatives	BYPFEZZEUUWMEJ-UHFFFAOYSA-N	InChI=1S/C13H18N4O3/c1-9(18)6-4-5-7-17-12(19)10-11(14-8-15(10)2)16(3)13(17)20/h8H,4-7H2,1-3H3	CN1C=NC2=C1C(=O)N(CCCCC(C)=O)C(=O)N2C	For the treatment of patients with intermittent lameness or immobility arising from chronic occlusive arterial disease of the limbs.
DB05915	LUSC	1	166	2	0.880736	MYO-029	biotech	investigational		Amino Acids, Peptides, and Proteins|Blood Proteins|Globulins|Immunoglobulins|Immunoproteins|Proteins|Serum Globulins				Investigated for use/treatment in muscular dystrophy.
DB12887	LUSC	2	166	1.5	0.88127	Tazemetostat	small molecule	approved|investigational		Amides|BCRP/ABCG2 Substrates|Benzene Derivatives|Benzoates|Cytochrome P-450 CYP3A Substrates|Cytochrome P-450 CYP3A4 Substrates|Cytochrome P-450 CYP3A4 Substrates (strength unknown)|Cytochrome P-450 Substrates|MATE 1 Inhibitors|MATE 2 Inhibitors|MATE inhibitors|P-glycoprotein substrates|Pyridines	NSQSAUGJQHDYNO-UHFFFAOYSA-N	InChI=1S/C34H44N4O4/c1-5-38(29-10-14-41-15-11-29)32-20-28(27-8-6-26(7-9-27)22-37-12-16-42-17-13-37)19-30(25(32)4)33(39)35-21-31-23(2)18-24(3)36-34(31)40/h6-9,18-20,29H,5,10-17,21-22H2,1-4H3,(H,35,39)(H,36,40)	CCN(C1CCOCC1)C1=C(C)C(=CC(=C1)C1=CC=C(CN2CCOCC2)C=C1)C(=O)NCC1=C(C)C=C(C)NC1=O	Tazemetostat is indicated to treat adult and pediatric patients 16 years and older with metastatic or locally advanced epithelioid sarcoma that is not eligible for complete resection.[L11476]
DB03664	LUSC	1	166	2	0.881362	P1-(adenosine-5'-P5-(uridine-5')pentaphosphate	small molecule	experimental			CPTLFMDLEWCNMJ-KPKSGTNCSA-N	InChI=1S/C19H28N7O24P5/c20-15-10-16(22-5-21-15)26(6-23-10)18-14(31)12(29)8(46-18)4-44-52(35,36)48-54(39,40)50-55(41,42)49-53(37,38)47-51(33,34)43-3-7-11(28)13(30)17(45-7)25-2-1-9(27)24-19(25)32/h1-2,5-8,11-14,17-18,28-31H,3-4H2,(H,33,34)(H,35,36)(H,37,38)(H,39,40)(H,41,42)(H2,20,21,22)(H,24,27,32)/t7-,8-,11-,12-,13-,14-,17-,18-/m1/s1	[H]N([H])C1=C2N=CN([C@@H]3O[C@H](COP(O)(=O)OP(O)(=O)OP(O)(=O)OP(O)(=O)OP(O)(=O)OC[C@H]4O[C@H]([C@H](O)[C@@H]4O)N4C=CC(=O)N([H])C4=O)[C@@H](O)[C@H]3O)C2=NC=N1
DB11909	LUSC	3	166	2	0.883874	Varespladib	small molecule	investigational		Acids, Acyclic|Enzyme Inhibitors|Fatty Acids|Fatty Acids, Volatile|Heterocyclic Compounds, Fused-Ring|Lipids|Phospholipase A2 Inhibitors|Phospholipases A, antagonists & inhibitors	BHLXTPHDSZUFHR-UHFFFAOYSA-N	InChI=1S/C21H20N2O5/c1-2-14-19(20(26)21(22)27)18-15(9-6-10-16(18)28-12-17(24)25)23(14)11-13-7-4-3-5-8-13/h3-10H,2,11-12H2,1H3,(H2,22,27)(H,24,25)	CCC1=C(C(=O)C(N)=O)C2=C(OCC(O)=O)C=CC=C2N1CC1=CC=CC=C1
DB07912	LUSC	1	166	2	0.884315	2-OXOHEPTYLPHOSPHONIC ACID	small molecule	experimental			ACMQFLCUSWMWKH-UHFFFAOYSA-N	InChI=1S/C7H15O4P/c1-2-3-4-5-7(8)6-12(9,10)11/h2-6H2,1H3,(H2,9,10,11)	CCCCCC(=O)CP(O)(O)=O
DB00107	LUSC	2	166	2	0.884538	Oxytocin	biotech	approved|vet_approved	G02AC01|H01BB02	Amino Acids, Peptides, and Proteins|Genito Urinary System and Sex Hormones|Hormones|Hormones, Hormone Substitutes, and Hormone Antagonists|Increased Uterine Smooth Muscle Contraction or Tone|Oxytocin and Analogues|Oxytocin, analogs & derivatives|Oxytocin, antagonists & inhibitors|Peptide Hormones|Peptides|Pituitary and Hypothalamic Hormones and Analogues|Pituitary Hormones|Pituitary Hormones, Posterior|Posterior Pituitary Lobe Hormones|Potential QTc-Prolonging Agents|QTc Prolonging Agents|Reproductive Control Agents|Systemic Hormonal Preparations, Excl. Sex Hormones and Insulins|Uterotonic agents				Used for labor induction, augmentation of labor, postpartum abbreviation of third stage of labor, postpartum control of uterine bleeding, termination of pregnancy and for the evaluation of fetal respiratory capability. Oxytocin cannot be used for elective induction of labor, there must be a clear medical requirement.
DB11328	LUSC	1	166	2	0.886409	Tetradecyl hydrogen sulfate (ester)	small molecule	approved		Drugs that are Mainly Renally Excreted	GROJOWHVXQYQGN-UHFFFAOYSA-N	InChI=1S/C14H30O4S/c1-5-7-8-13(6-2)9-10-14(11-12(3)4)18-19(15,16)17/h12-14H,5-11H2,1-4H3,(H,15,16,17)	CCCCC(CC)CCC(CC(C)C)OS(O)(=O)=O	Sotradecol (sodium tetradecyl sulfate injection) is indicated in the treatment of small, uncomplicated varicose veins of the legs showing simple dilation, with competent valves [L2030]._x000D_ _x000D_ Sodium tetradecyl sulfate has been designated as an orphan drug by the FDA for the treatment of gastrointestinal bleeding due to esophageal varices [L2041]._x000D_ _x000D_ _x000D_
DB03956	LUSC	1	166	2	0.886734	Inositol 2,4,5-trisphosphate	small molecule	experimental		Alcohols|Carbohydrates|Sugar Alcohols|Sugar Phosphates	MMWCIQZXVOZEGG-LKPKBOIGSA-N	InChI=1S/C6H15O15P3/c7-1-2(8)5(20-23(13,14)15)6(21-24(16,17)18)3(9)4(1)19-22(10,11)12/h1-9H,(H2,10,11,12)(H2,13,14,15)(H2,16,17,18)/t1-,2-,3-,4-,5+,6+/m0/s1	O[C@H]1[C@H](O)[C@@H](OP(O)(O)=O)[C@H](OP(O)(O)=O)[C@@H](O)[C@H]1OP(O)(O)=O
DB01727	LUSC	3	166	1.66667	0.887168	Isocitric Acid	small molecule	experimental		Acids, Acyclic|Citrates|Tricarboxylic Acids	ODBLHEXUDAPZAU-OKKQSCSOSA-N	InChI=1S/C6H8O7/c7-3(8)1-2(5(10)11)4(9)6(12)13/h2,4,9H,1H2,(H,7,8)(H,10,11)(H,12,13)/t2-,4-/m0/s1	O[C@@H]([C@H](CC(O)=O)C(O)=O)C(O)=O
DB01783	LUSC	7	166	2	0.887341	Pantothenic acid	small molecule	approved|nutraceutical|vet_approved	D03AX04|A11HA31	Alanine|Alimentary Tract and Metabolism|Amino Acids|Amino Acids, Peptides, and Proteins|Blood Coagulation Factors|Cicatrizants|Dermatologicals|Diet, Food, and Nutrition|Food|Food and Beverages|Growth Substances|Imides|Micronutrients|Physiological Phenomena|Preparations for Treatment of Wounds and Ulcers|Vitamin B Complex|Vitamins	GHOKWGTUZJEAQD-ZETCQYMHSA-N	InChI=1S/C9H17NO5/c1-9(2,5-11)7(14)8(15)10-4-3-6(12)13/h7,11,14H,3-5H2,1-2H3,(H,10,15)(H,12,13)/t7-/m0/s1	CC(C)(CO)[C@@H](O)C(=O)NCCC(O)=O	Studied for the treatment of many uses such as treatment of testicular torsion, diabetic ulceration, wound healing, acne, obesity, diabetic peripheral polyneuropathy. It has also been investigated for its hypolipidemic effects and as cholesterol lowering agent.
DB03945	LUSC	16	166	1.75	0.890197	N,N,N-Trimethyl-2-(phosphonooxy)ethanaminium	small molecule	experimental		Alcohols|Amines|Amino Alcohols|Ammonium Compounds|Ethanolamines|Nitrogen Compounds|Onium Compounds|Phosphorylcholine|Quaternary Ammonium Compounds|Trimethyl Ammonium Compounds	YHHSONZFOIEMCP-UHFFFAOYSA-O	InChI=1S/C5H14NO4P/c1-6(2,3)4-5-10-11(7,8)9/h4-5H2,1-3H3,(H-,7,8,9)/p+1	C[N+](C)(C)CCOP(O)(O)=O
DB01110	LUSC	14	166	1.71429	0.891722	Miconazole	small molecule	approved|investigational|vet_approved	A07AC01|J02AB01|D01AC52|G01AF20|A01AB09|D01AC02|S02AA13|G01AF04	14-alpha Demethylase Inhibitors|Alimentary Tract and Metabolism|Anti-Infective Agents|Antidiarrheals, Intestinal Antiinflammatory/antiinfective Agents|Antifungal Agents|Antifungal Agents (Vaginal)|Antifungals for Dermatological Use|Antifungals for Topical Use|Antiinfectives and Antiseptics for Local Oral Treatment|Antiinfectives for Systemic Use|Antimycotics for Systemic Use|Azole Antifungals|Chemically-Induced Disorders|Cytochrome P-450 CYP2A6 Inhibitors|Cytochrome P-450 CYP2A6 Inhibitors (strong)|Cytochrome P-450 CYP2B6 Inhibitors|Cytochrome P-450 CYP2B6 Inhibitors (strength unknown)|Cytochrome P-450 CYP2C19 Inhibitors|Cytochrome P-450 CYP2C19 inhibitors (strength unknown)|Cytochrome P-450 CYP2C19 Inhibitors (strong)|Cytochrome P-450 CYP2C9 Inhibitors|Cytochrome P-450 CYP2C9 Inhibitors (moderate)|Cytochrome P-450 CYP2C9 Inhibitors (strong)|Cytochrome P-450 CYP2D6 Inhibitors|Cytochrome P-450 CYP2D6 Inhibitors (strength unknown)|Cytochrome P-450 CYP2E1 Inhibitors|Cytochrome P-450 CYP2E1 Inhibitors (strong)|Cytochrome P-450 CYP3A Inhibitors|Cytochrome P-450 CYP3A Substrates|Cytochrome P-450 CYP3A4 Inhibitors|Cytochrome P-450 CYP3A4 Inhibitors (moderate)|Cytochrome P-450 CYP3A4 Substrates|Cytochrome P-450 Enzyme Inhibitors|Cytochrome P-450 Substrates|Dermatologicals|Enzyme Inhibitors|Genito Urinary System and Sex Hormones|Gynecological Antiinfectives and Antiseptics|Hormone Antagonists|Hormones, Hormone Substitutes, and Hormone Antagonists|Imidazole and Triazole Derivatives|Imidazole Derivatives|Imidazoles|Intestinal Antiinfectives|Otologicals|P-glycoprotein inhibitors|Sensory Organs|Steroid Synthesis Inhibitors|Stomatological Preparations|Vaginal Creams, Foams, and Jellies	BYBLEWFAAKGYCD-UHFFFAOYSA-N	InChI=1S/C18H14Cl4N2O/c19-13-2-1-12(16(21)7-13)10-25-18(9-24-6-5-23-11-24)15-4-3-14(20)8-17(15)22/h1-8,11,18H,9-10H2	ClC1=CC(Cl)=C(COC(CN2C=CN=C2)C2=C(Cl)C=C(Cl)C=C2)C=C1	For topical application in the treatment of tinea pedis (athlete&rsquo;s foot), tinea cruris, and tinea corporis caused by <i>Trichophyton rubrum</i>, <i>Trichophyton mentagrophytes</i>, and <i>Epidermophyton floccosum</i>, in the treatment of cutaneous candidiasis (moniliasis), and in the treatment of tinea versicolor.
DB01020	LUSC	1	166	2	0.891807	Isosorbide mononitrate	small molecule	approved	C01DA14	Alcohols|Antianginal Agents|Carbohydrates|Cardiac Therapy|Cardiovascular Agents|Cytochrome P-450 CYP3A Substrates|Cytochrome P-450 Substrates|Delayed-Action Preparations|Drugs that are Mainly Renally Excreted|Hypotensive Agents|Methemoglobinemia Associated Agents|Nitrate Vasodilator|Nitrates and Nitrites|Nitric Oxide Donors|Organic Nitrates|Sugar Alcohols|Vasodilating Agents|Vasodilation|Vasodilators Used in Cardiac Diseases	YWXYYJSYQOXTPL-SLPGGIOYSA-N	InChI=1S/C6H9NO6/c8-3-1-11-6-4(13-7(9)10)2-12-5(3)6/h3-6,8H,1-2H2/t3-,4+,5+,6+/m0/s1	[H][C@]12OC[C@@H](O[N+]([O-])=O)[C@@]1([H])OC[C@@H]2O	Isosorbide mononitrate is indicated for the prevention and management of angina pectoris due to coronary artery disease. The onset of action of oral isosorbide mononitrate is not sufficiently rapid to be useful in aborting an acute anginal episode.[L11698]
DB02371	LUSC	1	166	2	0.891807	2-(2-Hydroxy-1,1-Dihydroxymethyl-Ethylamino)-Ethanesulfonic Acid	small molecule	experimental			JOCBASBOOFNAJA-UHFFFAOYSA-N	InChI=1S/C6H15NO6S/c8-3-6(4-9,5-10)7-1-2-14(11,12)13/h7-10H,1-5H2,(H,11,12,13)	OCC(CO)(CO)NCCS(O)(=O)=O
[truncated: 822,000 more chars]
