## Supplementary Table 2 for "Utilising multi-modal data-driven network analysis to identify monotherapy and combinational therapy targets in SOX2-dependent squamous cell lung cancer"

### Sheet: Druggable proteins
Gene	Total_score	Expression Pattern	CRISPR Score	Drug_Cluster	Eigen	Degree	Between	RWR	Eigen_pvalue	Degree_pvalue	Between_plvaue	RWR_pvalue	RERFLCAI	LUDLU1	NCIH520	HCC95	NCIH2170	CALU1	EPLC272H	SKMES1	SW1573	LK2	HARA	KNS62	HCC15	CRISPR	TCGA_FC	Drug_simulation	NetworkAnalysis_score
XPO1	1.94981	Yes	Yes	No	0.0416575	0.0306748	1.82439e-06	0.00184543	0.0494766	0.0652958	0.0163965	0.0128268	-1.6168	-1.6281	-1.97577	-1.44464	-1.69944	-1.4385	-1.86333	-1.4367	-1.63568	-1.63879	-1.38561	-1.53506	-1.16443	-1.57407	0.673278	-5.3306	-0.365777
PDGFRB	1.8355	No	Yes	Yes	0.0643794	0.0458318	2.71427e-06	0.00273283	0.0203167	0.0256133	0.0115693	0.00879149	0.00496028	0.038098	-0.0704967	-0.203501	-0.199772	-0.0667067	0.0150208	-0.160252	-0.0342159	-0.104585	-0.0948181	-0.13621	-0.215723	-0.094477	-2.01707	-4.70509	-0.390109
AKT1	1.83407	Yes	Yes	Yes	0.150149	0.164201	1.28092e-05	0.0117386	3.24675e-06	0.00036075	0.00244841	0.00229329	-0.094049	0.0284232	-0.132624	-0.042579	0.0495126	-0.0272591	-0.171578	0.0791988	0.0408041	0.0494327	-0.0581476	-0.255491	-0.237078	-0.0593411	-0.0522858	-3.54047	-0.518031
KIT	1.7542	No	Yes	Yes	0.0753541	0.0577409	2.91508e-06	0.00307536	0.013272	0.0147908	0.0108813	0.00786039	-0.180546	-0.216983	-0.204707	-0.189871	-0.19115	-0.0831583	-0.156509	-0.316867	-0.0709116	-0.341848	-0.0733383	-0.141888	-0.372471	-0.195404	-0.581603	-4.40674	-0.398073
HRAS	1.68381	Yes	Yes	No	0.120434	0.111151	7.84293e-06	0.00743384	0.00169517	0.00252525	0.00406566	0.00340188	-0.398239	-0.217126	-0.518878	-0.235418	-0.290832	-0.245969	-0.37113	-0.199839	-0.259905	-0.226863	-0.467617	-0.535621	-0.431137	-0.338352	0.899718	-3.58448	-0.469751
FGFR2	1.67337	Yes	Yes	Yes	0.0452068	0.0306748	1.59365e-06	0.0017123	0.0424892	0.0652958	0.0184816	0.0137435	0.0947599	0.0905542	0.157162	0.0166648	0.0407325	0.0417039	-0.74506	0.0507994	0.00331524	0.136121	0.0283425	0.0868829	-0.198072	-0.0150841	1.5789	-4.62925	-0.361478
FGFR1	1.66667	No	Yes	Yes	0.0460734	0.0299531	9.89084e-07	0.00127026	0.040991	0.0703463	0.0282417	0.0182244	-0.333302	-0.089386	0.00653954	-0.425296	-0.0914911	-0.0391996	-0.0547627	0.0487503	0.314154	-0.570368	-0.0870369	0.0526184	-0.0479916	-0.10129	-1.20575	-4.82686	-0.345291
EGFR	1.57589	Yes	Yes	Yes	0.133004	0.136413	1.04157e-05	0.00962497	0.00116378	0.000721501	0.00302778	0.00272367	0.265724	-0.663778	-0.452245	0.0927533	0.223615	0.0507416	-0.0558241	-0.437451	0.250321	0.0187114	-0.301157	-0.0367396	-0.0233866	-0.0822089	1.6097	-3.17794	-0.495884
RHOA	1.57409	No	Yes	No	0.0806389	0.0941898	1.30916e-05	0.0110758	0.0108041	0.00468975	0.00239935	0.00241017	-0.879565	-0.843481	-0.954128	-1.30769	-0.64504	-1.11271	0.406308	-0.360248	-0.644706	-0.396357	-0.856171	-0.722423	-0.254136	-0.659258	-0.681971	-3.07834	-0.511346
ERBB3	1.55855	Yes	Yes	No	0.0469418	0.0292313	1.59553e-06	0.00171053	0.0396746	0.0753968	0.0184646	0.0137554	-0.0612076	-0.129255	-0.157044	-0.921784	-0.473031	0.0354788	-0.276414	-0.339396	-0.316514	-0.120846	-0.865979	-0.255689	-0.297938	-0.321509	0.0294784	-4.31232	-0.361419
PDGFRA	1.53716	No	Yes	Yes	0.045534	0.0263443	7.28662e-07	0.00101082	0.0419044	0.0876623	0.0377132	0.0236746	-0.116637	-0.19572	-0.226467	-0.302303	-0.125134	-0.255149	-0.256586	-0.290697	-0.27084	-0.325687	-0.383002	-0.344519	-0.390756	-0.267961	-2.05793	-4.60429	-0.333853
VEGFA	1.53669	Yes	Yes	Yes	0.121637	0.116204	7.06477e-06	0.00688389	0.00145058	0.0021645	0.00453535	0.00365007	-0.131638	-0.071742	-0.136627	-0.208768	-0.023984	-0.0050719	-0.0593585	-0.129572	0.095815	-0.0522938	-0.0468484	-0.136618	-0.216947	-0.086435	-0.244096	-3.32259	-0.462499
KDR	1.53462	No	Yes	Yes	0.0781323	0.0642367	3.06451e-06	0.00327496	0.011702	0.0119048	0.010395	0.00739574	-0.167972	-0.221254	-0.341252	-0.246505	-0.301095	-0.206581	-0.18949	-0.231485	-0.0618078	-0.201788	-0.206486	-0.146337	-0.234046	-0.212008	-2.40653	-3.81322	-0.402448
PIK3CA	1.45588	Yes	Yes	No	0.0884789	0.0768676	5.79293e-06	0.00529149	0.0073153	0.00721501	0.00558153	0.00462915	-0.392982	-0.58574	-0.426091	-0.649098	-0.858958	-0.346149	-1.10299	-0.350369	-0.270591	-0.804041	-0.579387	-0.23865	-0.349147	-0.534938	0.834529	-3.3142	-0.439286
BCL2L11	1.44825	Yes	Yes	No	0.0497074	0.0313966	1.76501e-07	0.000536285	0.0359596	0.0613276	0.148974	0.0544462	-0.146963	-0.106453	-0.27102	-0.0857759	-0.196202	-0.214431	0.0635834	0.00942467	-0.0051396	-0.302488	-0.12259	-0.0674369	0.168657	-0.098218	0.423178	-4.73665	-0.305754
EPCAM	1.44267	Yes	Yes	No	0.0428248	0.0299531	1.46227e-06	0.00165537	0.0471641	0.0703463	0.019921	0.0141645	-0.163184	-0.100558	-0.113471	-0.232745	-0.190595	-0.269117	-0.286268	-0.198247	-0.0202146	-0.255608	-0.196529	-0.149295	0.0296484	-0.165091	1.82362	-4.01222	-0.359569
KRAS	1.41583	Yes	Yes	No	0.105493	0.0851678	4.65371e-06	0.00471141	0.00460606	0.00541126	0.00693723	0.00514971	-0.272785	-0.465513	-1.36585	-0.536394	-0.282334	-1.2448	-1.25175	-0.305621	-1.3058	-0.289438	-0.563616	-0.412713	-0.0418466	-0.64142	0.557936	-3.29442	-0.429766
CDK6	1.4067	Yes	Yes	No	0.060107	0.0357272	9.50004e-07	0.00127387	0.0239592	0.0454545	0.0292991	0.0181739	-0.575037	-1.15276	-0.935849	-0.606064	-0.564636	-1.09092	-1.38613	-0.793104	-1.12262	-0.549272	-0.929769	-0.786583	0.130856	-0.797069	0.991377	-4.07222	-0.345438
JUN	1.4063	No	Yes	No	0.10872	0.0945507	5.52348e-06	0.00546274	0.00432937	0.00396825	0.00585678	0.00450216	-0.376592	-0.278059	-0.412764	-0.503743	-0.17705	-0.502952	-0.891462	-0.629796	-0.0464532	-0.195455	0.0486719	-0.309404	-0.156077	-0.340856	-1.60231	-3.18188	-0.441972
MYC	1.39207	Yes	Yes	No	0.137083	0.118369	5.79031e-06	0.0060146	0.000721501	0.00180375	0.00558478	0.00411905	-1.90204	-2.18166	-2.03757	-2.357	-1.2567	-2.03851	-2.06561	-1.64354	-1.91624	-1.83481	-2.15147	-1.86496	-2.16246	-1.95481	0.84368	-3.0915	-0.45029
PARP1	1.3917	Yes	Yes	Yes	0.0538304	0.0378925	2.37997e-06	0.00235423	0.030268	0.0378788	0.0130173	0.0101591	-0.211272	-0.022852	0.102361	-0.259894	-0.299853	-0.0692673	-0.15327	-0.0250854	-0.0610447	-0.111162	-0.0842295	-0.286755	-0.195079	-0.129031	1.35614	-3.65759	-0.380496
PTPN11	1.38426	Yes	Yes	No	0.0648215	0.0523277	2.60711e-07	0.000814445	0.0198954	0.0180375	0.104766	0.0301645	-0.949774	-0.734366	-0.764535	-0.575106	-0.48466	-0.337293	-1.21388	-0.903519	-0.11624	-0.539348	-0.695315	-0.127743	-0.296202	-0.595229	0.0943375	-4.27618	-0.323715
CSF1R	1.37391	No	Yes	Yes	0.0546856	0.0451101	6.00081e-07	0.000830415	0.0291439	0.0263348	0.0457258	0.0294838	-0.0912088	-0.169621	-0.135681	-0.193413	-0.0441445	0.0270622	-0.160237	-0.0873322	-0.243946	-0.0903468	-0.0739641	-0.142979	-0.131814	-0.118279	-0.79129	-4.23261	-0.324601
KAT2B	1.3676	No	Yes	No	0.0465037	0.0411404	3.35281e-07	0.000746842	0.0403157	0.0324675	0.0820289	0.0334751	-0.0439773	-0.0108372	-0.108512	-0.0186073	-0.163467	0.0318857	0.00986022	-0.0789614	0.0419445	-0.0778903	0.139084	0.0524534	0.102219	-0.00960043	-1.59755	-4.27618	-0.319819
MTOR	1.34354	Yes	Yes	Yes	0.0880131	0.0642367	3.53198e-06	0.00357556	0.00761147	0.0119048	0.00912374	0.0067904	-1.2665	-1.18737	-1.3313	-1.29959	-1.33198	-1.29124	-1.6239	-1.21829	-1.37287	-1.37915	-1.1683	-1.24513	-1.21054	-1.30201	-0.20185	-3.28718	-0.408721
CDK1	1.33127	Yes	Yes	Yes	0.0934568	0.0804764	4.61046e-06	0.00445243	0.00593687	0.00649351	0.00700902	0.00543615	-2.00401	-1.75531	-1.8525	-1.53953	-2.08947	-1.66127	-1.82694	-1.71934	-1.65241	-1.98903	-1.71879	-1.59461	-1.32668	-1.74845	3.04551	-3.13036	-0.425278
CHEK1	1.30782	Yes	Yes	Yes	0.0732829	0.054493	9.00571e-08	0.000749693	0.014035	0.017316	0.253327	0.0333218	-1.4129	-1.77681	-1.62728	-1.1973	-1.68989	-1.40862	-1.91795	-1.42681	-1.76797	-1.60101	-1.74138	-1.46404	-1.39885	-1.5716	2.55995	-4.0871	-0.319988
SCGB1A1	1.30502	No	Yes	No	0.0100007	0.0115482	1.05807e-06	0.00104424	0.24299	0.268038	0.0265123	0.0228084	-0.196019	-0.16202	-0.283233	-0.193909	-0.113108	-0.0572688	-0.304057	-0.285894	-0.127951	-0.246566	-0.403145	0.0106009	-0.199077	-0.19705	-2.88686	-3.89053	-0.335435
THBS1	1.29584	No	Yes	No	0.0447741	0.0411404	6.6192e-07	0.000821109	0.0432958	0.0324675	0.0414683	0.0298752	-0.0769964	-0.0430359	0.050895	-0.19068	-0.188583	-0.179996	0.0192122	-0.0286196	0.0692198	-0.0786446	0.0550142	0.0830694	0.0521156	-0.0351561	-3.05038	-3.99844	-0.324086
CCND1	1.29131	Yes	Yes	Yes	0.114651	0.0916637	3.35387e-06	0.00388469	0.00324639	0.00505051	0.00956169	0.0062381	-0.730997	-0.593389	-1.26655	-1.12894	-1.77976	-1.53268	-1.17755	-1.06116	-1.02262	-0.888036	-1.84224	-0.979567	-0.201298	-1.09268	1.06396	-3.1129	-0.414827
CCNB1	1.25913	Yes	Yes	Yes	0.0874474	0.0682064	3.35023e-06	0.00337305	0.00789646	0.00974026	0.00957107	0.00718615	-0.850058	-0.340147	-1.23347	-0.814536	-1.06241	-0.781663	-0.838311	-0.79561	-0.896791	-0.776289	-0.694034	-0.614653	-0.69111	-0.79916	3.455	-3.11255	-0.404534
CDK4	1.25212	Yes	Yes	Yes	0.0765899	0.048358	1.50289e-06	0.00186053	0.012482	0.021645	0.0194545	0.0127359	-0.508121	-0.147138	-0.316502	-0.50017	-0.222511	-0.66477	-0.507222	-0.599951	-0.63119	-0.0595554	-0.366428	-0.398842	-0.634068	-0.427421	1.61416	-3.41873	-0.366252
TOP2A	1.24515	Yes	Yes	Yes	0.0588342	0.0469145	1.19049e-07	0.000642355	0.0251519	0.0234488	0.215225	0.0409726	-1.81015	-1.66645	-1.80347	-1.47222	-1.62373	-1.67793	-1.78021	-1.60122	-2.11881	-1.66656	-1.5937	-1.57966	-1.19952	-1.66105	3.50626	-3.97481	-0.313261
LRRK2	1.23474	No	Yes	Yes	0.0264338	0.0324792	7.62499e-07	0.000752099	0.108252	0.0559163	0.0361075	0.0331753	-0.139232	-0.033214	0.0755524	0.0294407	-0.104505	-0.0434008	0.0240544	-0.158445	-0.389487	0.186	0.108217	-0.0120192	-0.446814	-0.0695272	-2.7538	-3.857	-0.320131
HDAC1	1.20496	Yes	Yes	No	0.0727898	0.066402	4.39543e-06	0.00432015	0.0143997	0.0111833	0.00735426	0.00561075	-0.0761657	0.26169	-0.283563	0.0908441	-0.245857	-0.0674767	-0.166165	0.0330806	-0.0784636	-0.303392	-0.0191368	-0.00800799	0.0729725	-0.0607416	0.78889	-2.84912	-0.422922
AURKB	1.19093	Yes	Yes	Yes	0.0594949	0.0508842	1.86117e-07	0.000707975	0.0245177	0.0198413	0.14232	0.0358413	-1.46565	-1.09515	-1.28513	-1.23308	-1.68764	-1.4984	-1.29911	-1.46189	-1.30029	-1.20453	-1.20933	-1.57416	-1.43484	-1.36532	3.01456	-3.75142	-0.317462
EPAS1	1.18368	No	Yes	No	0.0179495	0.0133526	8.42278e-07	0.000910602	0.150956	0.233045	0.0328048	0.0266169	0.0511914	0.067993	-0.128183	-0.250732	0.017037	0.0342013	-0.112804	-0.0331801	0.219831	-0.13581	-0.000659972	0.0907838	0.1525	-0.00214089	-3.60543	-3.59917	-0.328875
MCL1	1.16159	No	Yes	No	0.0560104	0.0299531	3.56326e-08	0.000470584	0.0275595	0.0703463	0.367934	0.0673806	-0.92211	-0.729406	-0.254156	-0.647775	-0.477533	-0.508157	-1.51134	-0.514627	-0.296226	-0.737011	-0.548022	-0.184668	-0.303187	-0.587248	-1.10957	-3.86502	-0.300538
NFKBIA	1.16134	No	Yes	No	0.0461375	0.0339228	8.90816e-08	0.000496458	0.0408871	0.0533911	0.254781	0.061733	-0.0529726	-0.236442	-0.034624	-0.143805	-0.286614	-0.00710142	-0.485592	-0.227217	0.0179597	0.0455774	-0.184149	-0.21851	-0.403934	-0.170571	-1.70494	-3.83719	-0.302653
CD9	1.15422	Yes	Yes	No	0.0143498	0.0144352	1.76875e-06	0.00164366	0.18279	0.213925	0.0168517	0.0142558	-0.0483416	-0.0040357	-0.0450977	0.0111564	-0.0717475	-0.0109978	-0.0129308	0.0499251	-0.147033	0.0832684	0.123909	-0.166839	0.000762554	-0.0183078	1.79091	-3.21355	-0.359171
ABL1	1.14783	No	Yes	Yes	0.0670844	0.0516059	2.90175e-07	0.000844834	0.0182507	0.0183983	0.0946079	0.028904	-0.135796	-0.298306	-0.218272	-0.0821419	-0.315673	-0.163886	0.0210137	-0.0643366	-0.16829	-0.0268111	0.170616	-0.161712	-0.330296	-0.136453	-0.742859	-3.52753	-0.325391
DKK1	1.14766	Yes	Yes	No	0.0236602	0.0176831	3.70966e-07	0.000659106	0.121231	0.159812	0.0741519	0.0395043	-0.320347	-0.247227	0.0381574	-0.318845	-0.252279	-0.350925	-0.103591	-0.0919571	-0.245707	-0.217878	-0.300066	-0.403559	-0.161608	-0.22891	2.48397	-3.65077	-0.314362
ATM	1.12927	No	Yes	No	0.0774053	0.0562974	1.25585e-07	0.000841445	0.0121245	0.0162338	0.208224	0.0290357	-0.109328	0.0498011	-0.0137051	-0.0961961	-0.104737	-0.00677891	-0.0623799	-0.202113	0.503793	-0.193919	-0.342389	-0.117315	-0.484926	-0.0907841	-0.875679	-3.47248	-0.325206
SRC	1.12094	Yes	Yes	Yes	0.114525	0.120534	1.37562e-06	0.00210248	0.00324856	0.001443	0.0209668	0.0113427	-0.122358	-0.0647403	0.0406555	0.0531903	-0.187633	0.0768659	0.0821077	-0.183112	-0.77646	-0.0276906	-0.0652476	-0.059581	-0.223964	-0.112151	0.276282	-3.00104	-0.373515
ESR1	1.11644	No	Yes	Yes	0.100298	0.0808372	4.25504e-06	0.0043953	0.00535498	0.00613276	0.00761003	0.0055119	-0.0971096	-0.236921	-0.0888882	-0.0482557	-0.0656486	-0.282314	-0.0577374	-0.0717519	-0.0245166	-0.0323835	0.0206276	-0.0767473	-0.0758433	-0.0874991	-0.734766	-2.63146	-0.424266
TFRC	1.11433	Yes	Yes	No	0.0316229	0.0317575	5.50028e-07	0.000658336	0.0837893	0.0591631	0.0498543	0.0395635	-0.662708	-1.12374	-1.49808	-1.22185	-1.36321	-0.742941	-0.713811	-0.885495	-0.591661	-1.14506	-1.30169	-0.473588	-1.2232	-0.995926	1.39793	-3.54531	-0.314312
MMP9	1.09975	Yes	Yes	Yes	0.0860108	0.0696499	4.3264e-06	0.00418925	0.00880051	0.00901876	0.00748413	0.00578535	-0.208858	0.00156685	-0.209575	0.19742	0.105431	0.0322275	0.0856007	-0.171859	-0.0868799	-0.0159283	-0.101499	-0.114584	-0.15484	-0.0493675	1.8034	-2.61506	-0.420546
RELA	1.07868	No	Yes	No	0.0696799	0.0516059	1.32267e-07	0.00077986	0.0162042	0.0183983	0.189576	0.0317309	-0.33236	-0.405283	-0.744031	-0.596758	-0.400765	-0.782243	-0.275979	-0.475843	-0.232688	-0.228176	-0.482803	-0.420513	-0.140179	-0.424432	-0.647481	-3.35252	-0.321752
ERBB4	1.0696	No	Yes	Yes	0.0436425	0.0274269	4.56658e-08	0.000463599	0.0455541	0.0844156	0.340081	0.0690177	-0.0874297	-0.141948	0.174581	0.0318674	0.0279912	-0.12167	-0.208888	-0.0614729	0.0647492	0.0995477	-0.00252555	-0.0506159	-0.0666465	-0.0263431	-0.587769	-3.56589	-0.299953
CREBBP	1.06374	Yes	Yes	No	0.0662738	0.0631541	3.6703e-06	0.00369891	0.0188449	0.012987	0.00879365	0.00655375	-1.23059	0.0512166	-0.10865	0.15144	-0.0786535	-0.0394552	-0.33861	0.296129	0.297823	-0.345196	-0.0971128	-0.134559	-0.612028	-0.168326	-0.311501	-2.58695	-0.411197
CASP9	1.06257	Yes	Yes	No	0.0550586	0.0342837	2.26284e-07	0.000577112	0.0286609	0.049062	0.119587	0.0483261	-0.0265614	0.0941671	-0.0163479	-0.0214079	-0.103508	-0.123129	0.0737843	0.0293958	-0.185991	-0.107268	0.0395849	-0.232489	0.0914966	-0.0375594	-0.254108	-3.44139	-0.308762
PLK1	1.06243	Yes	Yes	Yes	0.0699591	0.0627932	4.10643e-06	0.00386342	0.016031	0.0133478	0.00788348	0.00627128	-1.53809	-1.79417	-1.53801	-1.62271	-1.73169	-1.64354	-1.75819	-1.44845	-1.90358	-1.55858	-1.76608	-1.52046	-1.56215	-1.64505	2.92124	-2.56367	-0.414417
TERT	1.04026	Yes	Yes	No	0.0542353	0.0328401	1.42549e-06	0.00163973	0.0297251	0.0548341	0.0203438	0.0142868	-0.178993	-0.0515084	-0.535351	-0.0073778	-0.160782	-0.165757	-0.00816673	-0.128166	-0.218957	-0.206854	-0.0632596	0.0314501	-0.187384	-0.144701	0.64448	-2.89736	-0.359037
ALDH3A1	1.00224	Yes	Yes	No	0.00544855	0.0111873	2.83849e-06	0.00232981	0.364105	0.275974	0.011119	0.0102727	-0.0946193	-0.11142	-0.0456935	-0.261416	-0.286102	-0.113626	-0.214743	-0.162051	-0.160162	-0.175194	-0.185147	-0.0986307	-0.0277593	-0.148966	4.51154	-2.63859	-0.379841
PIK3CB	1.00064	Yes	Yes	No	0.0397917	0.0342837	0	0.000474513	0.0536995	0.049062	0.541462	0.0664867	-0.273714	0.116577	-0.288743	-0.246913	0.0788731	-0.081462	-0.194684	0.146028	0.157005	-0.318135	0.0991661	-0.0223683	0.0221569	-0.0620164	0.790359	-3.32589	-0.300865
MAP2K1	0.999717	Yes	Yes	Yes	0.0664774	0.042223	0	0.00061581	0.0187053	0.0310245	0.541462	0.0436966	-0.0577191	-0.153754	-0.699507	-0.0704692	-0.276658	-0.351119	-0.0365651	-0.198211	-0.19441	-0.193536	0.0830383	0.00465551	-0.0223571	-0.166662	0.190839	-3.20964	-0.311473
CTNNB1	0.982798	Yes	Yes	No	0.100306	0.0974377	6.75629e-06	0.0065426	0.00534993	0.0036075	0.00475216	0.00382359	-0.15832	-0.16174	-0.191167	0.0209212	0.0587093	-0.251528	-0.11674	-0.0578214	-0.729427	-0.349723	0.084511	0.0414795	-0.326302	-0.164396	0.103114	-2.14668	-0.457823
FOXO1	0.974021	No	Yes	No	0.0594071	0.0396969	1.72771e-06	0.00194492	0.024601	0.0357143	0.0172009	0.0122211	-0.16032	-0.292224	-0.553167	-0.241776	-0.155252	-0.331614	-0.207297	-0.282271	-0.233834	-0.106956	-0.112833	-0.35145	-0.198805	-0.248292	-1.04337	-2.64067	-0.368854
TLR2	0.96494	No	Yes	No	0.0596952	0.0588235	2.64077e-07	0.000818382	0.0243319	0.0140693	0.103535	0.0299949	-0.157634	-0.154873	-0.227794	-0.0761176	-0.0630727	-0.176684	-0.0610209	-0.0579332	-0.1128	-0.155682	-0.128631	-0.00177299	-0.088011	-0.112464	-2.17954	-2.97881	-0.323935
ENG	0.949628	No	Yes	No	0.039421	0.0281487	1.07196e-06	0.00129672	0.0546869	0.0775613	0.0261804	0.0178326	-0.0222414	-0.00862263	-0.236287	-0.0143723	-0.185686	0.00789004	0.0848552	-0.00236769	0.0688248	-0.247956	0.0154376	0.0314368	0.100999	-0.0313915	-2.87004	-2.74172	-0.346362
KIF11	0.944794	Yes	Yes	Yes	0.0457255	0.0476362	1.71457e-07	0.000636078	0.0415711	0.0220058	0.152698	0.0415801	-1.93182	-2.16375	-1.95901	-1.45946	-2.20259	-1.61382	-1.95498	-1.65207	-2.23224	-2.15717	-1.85215	-1.65492	-1.6331	-1.88208	2.70164	-3.02002	-0.312843
CDH5	0.92995	No	Yes	No	0.0385107	0.0353663	2.2534e-06	0.00228637	0.0572655	0.0454545	0.013649	0.0104481	-0.409899	-0.235051	-0.18342	-0.598764	-0.457221	-0.257222	-0.433246	-0.352562	-0.194548	-0.349474	-0.0380578	-0.444347	-0.363544	-0.332104	-3.48283	-2.45586	-0.378666
ABCB1	0.924065	No	Yes	Yes	0.032647	0.021292	5.57841e-07	0.00055521	0.0792453	0.132035	0.049167	0.0514531	-0.15393	-0.136193	-0.127939	0.138942	-0.0775775	-0.150918	-0.171868	-0.0753206	0.0110511	-0.382438	0.025289	0.0791494	-0.139089	-0.0892955	-1.44586	-3.00833	-0.307168
GART	0.911021	Yes	Yes	Yes	0.0114029	0.0238181	5.62392e-07	0.000544984	0.219978	0.105339	0.0487518	0.0530209	0.0753291	-0.945904	-0.749113	-0.509649	-0.583218	-0.16196	-0.336331	-0.20116	-0.29116	-0.268657	-0.739978	0.175745	-0.426211	-0.381713	0.705648	-2.97322	-0.306409
EDN1	0.909424	No	Yes	No	0.0551058	0.0476362	8.2584e-08	0.000670414	0.0286039	0.0220058	0.265185	0.0386144	-0.0677319	-0.109732	0.00628268	-0.1207	-0.0680221	0.0524736	-0.169569	-0.0787884	0.0122702	-0.00770271	0.0539529	-0.0521551	-0.144024	-0.053342	-1.55357	-2.8862	-0.315094
CXCL8	0.905985	Yes	Yes	No	0.0896715	0.0826416	5.4199e-08	0.00109023	0.00686616	0.00577201	0.319621	0.0216616	-0.041361	0.0372112	0.0184431	0.0642009	0.0846477	0.0356884	-0.00766362	-0.202351	-0.0114001	-0.127186	0.137776	0.0436148	-0.0475895	-0.00122839	0.156463	-2.68396	-0.337555
AKT2	0.892773	Yes	Yes	No	0.0468786	0.0321184	1.65056e-07	0.000545589	0.039767	0.0573593	0.157629	0.0529199	-0.204437	-0.142198	-0.730209	-0.244576	-0.128099	0.0319712	-0.317654	-0.0403621	-0.0697554	-0.204202	-0.25106	-0.222575	-0.0638554	-0.199001	0.40901	-2.91324	-0.306454
BIRC5	0.887096	Yes	Yes	No	0.0573568	0.0411404	0	0.000532691	0.0263889	0.0324675	0.541462	0.055057	-1.49042	-1.68786	-1.48294	-1.32843	-1.56857	-1.3446	-1.58754	-1.50501	-1.36914	-1.45146	-1.4748	-1.43013	-1.90934	-1.51002	3.73195	-2.90393	-0.305481
CTLA4	0.860597	Yes	Yes	No	0.0614624	0.0501624	2.4223e-07	0.000753871	0.022943	0.020202	0.112282	0.0330761	-0.0927243	-0.105287	0.0982224	-0.245429	0.0220712	-0.0453524	0.00429516	-0.185429	-0.0350849	-0.130334	0.0883103	-0.168513	-0.0144418	-0.0622843	-0.277577	-2.68739	-0.320235
PDGFB	0.853563	No	Yes	No	0.0516671	0.0378925	2.529e-08	0.000565869	0.0334181	0.0378788	0.403043	0.0498669	-0.0458682	-0.0517198	0.0946044	-0.0909394	-0.134795	-0.0134514	0.0204147	-0.164913	-0.0721545	-0.1422	-4.98046e-05	0.203032	-0.199099	-0.0459337	-1.41096	-2.77176	-0.30795
MDM2	0.851817	Yes	Yes	Yes	0.0773617	0.0559365	2.64255e-07	0.000918248	0.0121443	0.0169553	0.103474	0.0263838	-0.423241	-0.220551	0.026697	-0.103408	-0.333184	-0.355313	-0.228582	-0.391996	-1.98539	-0.154665	-0.0813367	-0.324516	0.472191	-0.315638	0.129766	-2.587	-0.329268
ALDH3B2	0.85033	Yes	Yes	No	0.00238274	0.00577409	8.32115e-07	0.000788833	0.535258	0.468615	0.0331887	0.0313099	-0.0710673	-0.215059	-0.264454	-0.0287103	0.0181086	-0.201278	-0.178324	-0.272844	-0.146057	-0.167652	0.0368574	0.0445282	-0.195098	-0.126235	4.03765	-2.63859	-0.322267
CCNA2	0.84574	Yes	Yes	Yes	0.088008	0.0638759	2.86763e-06	0.00296777	0.00761472	0.0126263	0.0110274	0.00813564	-1.5403	-1.46754	-1.10199	-0.980399	-1.516	-1.24607	-1.33563	-1.23908	-1.44417	-1.65795	-1.16551	-1.3324	-1.50735	-1.3488	2.55596	-2.13767	-0.395637
GJA1	0.827756	Yes	Yes	No	0.0372717	0.0310357	2.76105e-06	0.00260662	0.0612504	0.0631313	0.011386	0.00918795	-0.0878041	-0.0627834	-0.24938	-0.096903	-0.374911	0.0721782	-0.0690302	-0.0655256	-0.0435833	-0.182874	-0.0382629	-0.0763825	-0.205307	-0.11389	1.36361	-2.13886	-0.387009
TP73	0.811526	Yes	Yes	No	0.0292425	0.0198484	1.42853e-06	0.00142792	0.0950032	0.140693	0.0203088	0.0162197	0.112658	-0.0574224	-0.324309	-0.00760375	-0.0435104	-0.0314618	-0.254917	0.100486	-0.0120728	0.164645	-0.311523	-0.0209059	-0.0607706	-0.057439	1.83224	-2.30903	-0.351457
FOS	0.811388	No	Yes	No	0.0859387	0.0710935	1.66331e-07	0.00107324	0.0088438	0.00865801	0.156592	0.0220801	-0.211917	-0.175659	-0.0778576	-0.144297	-0.296335	-0.146424	-0.173666	-0.0966228	0.0808069	-0.131988	-0.0808023	-0.178551	0.244112	-0.106862	-2.09397	-2.40926	-0.336779
PIK3R2	0.805895	Yes	Yes	No	0.0464646	0.0447492	2.08327e-07	0.000670132	0.0403608	0.0277778	0.128946	0.0386324	-0.332989	-0.333314	-0.489719	-0.310838	-0.194013	-0.178665	-0.646023	-0.434906	-0.298602	-0.296321	-0.17956	-0.222986	-0.216352	-0.318022	1.50878	-2.55778	-0.315076
TYMS	0.794178	Yes	Yes	Yes	0.0511833	0.0440274	3.99627e-07	0.00070503	0.0340866	0.0292208	0.0687933	0.0360469	-0.0993094	-1.71038	-1.14864	-0.806588	0.108973	-0.0644064	-1.47163	-1.47957	-0.25742	-0.803041	-1.27401	-0.0895175	-0.233519	-0.71762	2.32528	-2.50308	-0.31728
MUC1	0.781546	No	Yes	No	0.0419603	0.0288704	7.50388e-07	0.000742859	0.0488337	0.0753968	0.0366356	0.033711	-0.00588561	0.0800622	-0.0686032	-0.063882	-0.0735342	0.098454	-0.0133379	-0.0699668	-0.00676082	0.00986658	0.0161451	-0.107985	-0.00995067	-0.0165675	-1.70815	-2.44553	-0.319581
PRKCI	0.778296	Yes	Yes	No	0.0172893	0.0162396	1.44274e-06	0.00139012	0.155801	0.183261	0.0201472	0.0166566	-0.23918	-0.138691	-0.660504	0.0299573	-0.261431	-0.0503754	0.1062	-0.0444232	-0.147078	-0.232147	0.172729	-0.125989	-0.0165291	-0.123651	1.23147	-2.22355	-0.350024
SERPINE1	0.764924	No	Yes	No	0.0482301	0.0378925	1.77821e-07	0.000622316	0.0379437	0.0378788	0.148016	0.042996	0.0585312	-0.106156	-0.0248236	0.0266148	0.00689964	-0.0177374	-0.0717154	-0.0318688	-0.30248	-0.0151009	0.100295	0.106343	0.0550262	-0.0166287	-1.4273	-2.45234	-0.311916
SHC1	0.705318	Yes	Yes	No	0.0582849	0.0469145	6.40849e-08	0.00067054	0.0256356	0.0234488	0.299517	0.0386021	0.0372682	-0.201004	-0.250252	-0.18568	-0.383489	-0.12293	-0.211499	-0.477188	-0.250233	-0.0484464	-0.456519	-0.159488	-0.22079	-0.225404	-0.0515996	-2.23838	-0.315102
ITGA2B	0.684858	No	Yes	No	0.0338283	0.0342837	2.02346e-07	0.00056323	0.0743326	0.049062	0.132334	0.0502406	-0.349436	-0.271694	-0.333955	-0.183615	-0.321063	-0.315834	-0.137039	-0.296261	-0.0649891	-0.0511637	-0.354012	-0.13335	-0.339953	-0.24249	-2.15209	-2.22532	-0.307757
STK11	0.666401	Yes	Yes	No	0.0427745	0.0274269	1.08124e-07	0.000460623	0.0472619	0.0844156	0.228496	0.0697457	0.278601	-0.127699	-0.0269001	-0.130712	0.0314654	-0.54028	0.411705	-0.257592	-0.779549	-0.0342071	-0.279187	-0.0588756	0.269252	-0.0956907	-0.417203	-2.22355	-0.299701

### Sheet: non-druggable proteins
Gene	Total_Score	CRISPR score	Expression Pattern	SOX2_neighbor	Drugable structure	Eigen	Degree	Between	RWR	Eigen_pvalue	Degree_pvalue	Between_plvaue	RWR_pvalue	RERFLCAI	LUDLU1	NCIH520	HCC95	NCIH2170	CALU1	EPLC272H	SKMES1	SW1573	LK2	HARA	KNS62	HCC15	CRISPR	TCGA_FC	NaetworkAnalysis score
CDC45	19.4003	NO	YES	NO	YES	0.0444641	0.0382533	1.69089e-07	0.000523519	0.0438936	0.037518	0.154481	0.0566064	-1.96098	-2.03898	-1.92776	-1.69203	-1.85071	-1.95075	-1.93523	-1.77093	-2.30903	-1.73293	-1.73359	-2.11992	-1.71148	-1.90264	3.10768	-3.28107
CDC20	18.8148	NO	YES	NO	YES	0.0623556	0.0577409	8.37526e-08	0.000748604	0.0222677	0.0147908	0.263207	0.0333806	-1.70061	-1.64492	-1.40834	-1.32455	-1.93223	-1.6326	-1.61124	-1.36995	-1.65082	-1.80988	-1.64612	-1.70836	-1.06233	-1.57707	3.81676	-3.12575
NCAPG	13.0181	NO	YES	NO	NO	0.037084	0.0346445	3.18467e-08	0.000430731	0.0618957	0.049062	0.380353	0.0776732	-1.55457	-1.37881	-1.56871	-1.22844	-1.80844	-1.5538	-1.77213	-1.29064	-1.65608	-1.63987	-1.63745	-1.88695	-1.83962	-1.60119	2.41556	-3.36579
NDC80	11.9712	NO	YES	NO	NO	0.0401457	0.0378925	0	0.000458833	0.0528193	0.0378788	0.541462	0.0701641	-1.20149	-1.5931	-1.13081	-0.938297	-1.75724	-1.08653	-1.37987	-1.19005	-1.74013	-1.4469	-1.32666	-1.40787	-1.60101	-1.36923	2.61896	-3.33835
CENPA	11.3789	NO	YES	NO	YES	0.0432179	0.0407795	1.72173e-07	0.000562919	0.0463791	0.0339105	0.15219	0.0502774	-1.2212	-1.34849	-1.09033	-1.28129	-0.890021	-0.703993	-1.22949	-1.08094	-0.237934	-0.872134	-1.49654	-1.25089	-1.09147	-1.06113	3.29996	-3.24955
BUB1B	11.2409	NO	YES	NO	YES	0.0504897	0.0451101	1.73709e-08	0.000559096	0.0350119	0.0263348	0.435353	0.0508709	-1.45147	-1.0686	-1.99281	-1.00974	-1.81731	-1.59449	-1.65273	-1.43629	-1.23724	-1.3964	-1.26343	-1.21917	-1.39484	-1.42573	2.42406	-3.25251
PRC1	11.1191	NO	YES	NO	YES	0.0367191	0.0357272	7.17568e-08	0.000463392	0.0631833	0.0454545	0.283925	0.0690682	-1.57722	-1.50227	-1.43217	-1.32437	-2.12749	-1.12569	-1.56069	-1.41	-1.43499	-1.03942	-1.22054	-1.13514	-1.14332	-1.38718	2.40416	-3.33405
KIF23	9.69138	NO	YES	NO	YES	0.0414206	0.0415013	1.56951e-07	0.000552986	0.0499571	0.0321068	0.164405	0.0517872	-1.41785	-1.18788	-1.45255	-1.17784	-1.56557	-1.47076	-1.38143	-1.03603	-1.14713	-1.18331	-1.30915	-1.07698	-1.33872	-1.28809	2.30984	-3.25729
ACTL6A	8.90852	NO	YES	YES	YES	0.0233964	0.0162396	1.25883e-06	0.00126261	0.122477	0.183261	0.0226995	0.0183377	-1.41827	-1.14848	-1.35884	-1.27348	-1.72073	-1.33629	-1.28489	-1.1731	-1.38008	-1.45509	-1.16344	-1.26371	-1.80837	-1.36806	2.24643	-2.89873
NCBP2	7.39249	NO	YES	NO	YES	0.00392857	0.00902201	1.06989e-06	0.00104089	0.430862	0.334055	0.0262262	0.0228874	-2.09508	-1.54272	-1.40853	-1.67842	-2.11935	-1.67471	-1.8711	-1.79186	-1.3426	-1.53417	-1.51722	-1.59036	-2.46758	-1.74106	1.42359	-2.9826
UBE2C	6.89108	YES	YES	NO	YES	0.0504638	0.0472754	8.61723e-08	0.000599612	0.0350437	0.0227273	0.25962	0.0455148	-0.64494	-0.750807	-0.279155	-0.541988	-0.82314	-0.212229	-0.83291	-0.492414	-0.249168	-0.330992	-0.343771	-0.576411	-0.784984	-0.527916	4.05116	-3.22213
RFC4	6.21018	NO	YES	NO	NO	0.0399874	0.0378925	1.86021e-07	0.000543726	0.0531977	0.0378788	0.1424	0.0532291	-0.914374	-0.671261	-0.663021	-0.43295	-1.08524	-0.889787	-0.817726	-0.78797	-0.325126	-0.759265	-0.332131	-0.408116	-1.13772	-0.709592	2.68079	-3.26462
SKP2	5.77151	YES	YES	NO	YES	0.0500077	0.0375316	0	0.000524459	0.0356046	0.0407648	0.541462	0.056439	-0.688782	-0.82435	-1.07923	-0.332612	-0.826124	-0.777266	-0.745893	-0.66669	-1.11708	-0.851615	-0.524955	-1.05083	-0.348893	-0.756486	2.32582	-3.28029
TP63	5.57766	YES	YES	YES	YES	0.026362	0.018044	1.15805e-06	0.00120116	0.108601	0.155844	0.0244369	0.0193254	-0.110691	-0.296544	0.0147964	-0.927824	0.037861	0.0743762	-1.42469	0.108329	0.200957	-0.0681407	-0.879961	-0.898383	0.179504	-0.306955	6.22207	-2.9204
BUB1	4.95825	NO	YES	YES	YES	0.0488804	0.0433057	2.59474e-06	0.00245729	0.0370538	0.030303	0.0120354	0.00975216	-0.859168	-0.549076	-0.452932	-0.809784	-0.823181	-0.735229	-1.09374	-0.970398	-0.699864	-0.687135	-0.599676	-0.672649	-0.625404	-0.736787	2.57882	-2.60954
KIF20A	4.31721	YES	YES	NO	NO	0.0399312	0.0378925	6.64478e-08	0.000467454	0.0533387	0.0378788	0.293885	0.0681248	-0.34511	-0.903353	-0.288706	-0.352301	-1.00451	-0.489873	-0.403796	-0.326825	-0.497716	-0.481385	-0.335849	-0.631701	-0.135908	-0.476695	2.71947	-3.33026
FOXM1	3.56173	YES	YES	YES	YES	0.0671326	0.0469145	2.20071e-06	0.00227811	0.01821	0.0234488	0.0139203	0.0104881	-0.656123	-0.329608	-0.802239	-0.106459	-0.520558	-0.308345	-0.155795	-0.16685	-0.478386	-0.610442	-0.127177	-0.380629	-0.255721	-0.376795	3.57729	-2.64243
POLR2H	3.52606	NO	YES	NO	YES	0.0176911	0.0230964	2.60059e-06	0.00234421	0.152827	0.114719	0.0120119	0.0102017	-1.1321	-0.786778	-1.14088	-0.750754	-1.18814	-1.10933	-1.10477	-0.950726	-1.22209	-0.811036	-1.04142	-0.839155	-1.32217	-1.03072	1.30075	-2.63
ASPM	3.45142	YES	YES	NO	NO	0.0372766	0.0371707	1.18033e-07	0.000494127	0.0612345	0.041847	0.216402	0.0622269	-0.39845	-0.457008	-0.372181	-0.568687	-0.672447	-0.38117	-0.778675	-0.291716	-0.454355	-0.361591	-0.25504	-0.253181	-0.240044	-0.421888	2.47444	-3.30616
KRT5	2.89512	YES	YES	YES	NO	0.0295179	0.0267052	2.21886e-06	0.00212262	0.0937338	0.0858586	0.0138315	0.0112453	-0.19849	-0.0399335	-0.128469	0.0307976	-0.349928	-0.0289084	-0.109369	-0.337536	-0.300995	0.116449	0.0292389	0.0513583	-0.470743	-0.133579	8.1079	-2.67313
KLF5	2.72109	YES	YES	YES	YES	0.0212313	0.0133526	8.35484e-07	0.000895596	0.132505	0.233045	0.0330516	0.0270924	-0.150107	-0.383853	-0.941265	0.153329	-1.14062	-0.0345888	-0.281596	-0.0606265	0.031488	-0.207113	-0.997585	-0.747217	-0.47721	-0.402843	2.2162	-3.04789
BRCA1	2.71196	YES	YES	YES	YES	0.0884857	0.0728979	2.02018e-07	0.00106467	0.00730988	0.00793651	0.132523	0.0223041	-0.77947	-0.662948	-0.220935	-0.400258	-0.454312	-0.810348	-0.379837	-0.392568	-0.993108	-0.88121	-0.499701	-0.838288	-0.36824	-0.590863	1.54395	-2.97279
VRK1	2.46868	YES	YES	NO	YES	0.0202458	0.0129917	5.99949e-07	0.000686276	0.137363	0.238817	0.0457334	0.0373802	-1.26856	-0.39407	-0.481455	-0.416759	-0.701339	-0.787019	-0.181714	0.0960523	-0.176162	-0.222518	-0.395683	-0.576802	-0.894366	-0.492338	1.58502	-3.1635
DLGAP5	2.19196	YES	YES	YES	NO	0.0367583	0.0339228	2.39448e-06	0.00218932	0.0630408	0.0533911	0.0129513	0.0109149	-0.563241	-0.343427	-0.203938	-0.182391	-0.386373	-0.147014	-0.992571	-0.0335594	-0.244001	-0.310514	0.00124502	-0.200152	-0.0540938	-0.281541	2.92725	-2.65969
E2F1	2.10559	YES	YES	NO	NO	0.050461	0.0310357	7.54263e-08	0.00050082	0.0350491	0.0631313	0.277295	0.0608629	-0.364953	-0.390287	-0.0898654	-0.201179	-0.344604	-0.304031	-0.189064	-0.621356	-1.18874	-0.293736	-0.359193	-0.683582	-0.42641	-0.419769	1.51987	-3.30032
BRCA2	2.09043	YES	No	NO	YES	0.0515425	0.0371707	1.33086e-07	0.000580652	0.0335938	0.041847	0.188606	0.0478647	-1.10384	-0.904294	-0.322023	-0.588082	-0.859148	-0.868614	-0.623115	-0.9008	-0.902052	-0.880631	-0.694144	-0.812745	-0.559544	-0.770694	0.838172	-3.23608
YY1	2.00311	YES	No	NO	NO	0.0439452	0.0339228	1.30662e-06	0.00154238	0.0449614	0.0533911	0.0219502	0.0150909	-0.714761	-0.617415	-0.816172	-0.85116	-0.782446	-0.749237	-0.851227	-0.79048	-0.757306	-0.812297	-0.669331	-0.58153	-0.82246	-0.755063	0.943488	-2.81181
CDC25C	1.73937	YES	YES	NO	YES	0.0568609	0.0418621	2.20477e-08	0.000542644	0.0267926	0.031746	0.415216	0.0534001	-0.370815	-0.211712	-0.272153	-0.309197	-0.290378	-0.233389	-0.269854	-0.370233	-0.0646333	-0.473691	-0.313569	-0.279741	-0.202512	-0.281683	1.89097	-3.26549
KIF15	1.58596	YES	YES	NO	NO	0.0353275	0.0342837	5.31582e-08	0.00041432	0.0683755	0.049062	0.321814	0.082654	-0.24346	-0.34919	-0.271578	-0.547361	-0.320094	-0.0580724	-0.200287	-0.134638	-0.411628	-0.0728926	-0.15548	-0.289233	-0.245562	-0.253806	1.84728	-3.38266
IGF2	1.55633	YES	YES	YES	NO	0.0483813	0.0324792	1.62274e-06	0.00180143	0.0377421	0.0559163	0.0181865	0.0131187	-0.263083	-0.189853	-0.416464	-0.276231	-0.200551	-0.133774	-0.103551	-0.152117	0.0215804	-0.280336	-0.235817	-0.157278	-0.64138	-0.232989	2.43401	-2.74438
CTCF	1.42757	NO	No	YES	NO	0.0277362	0.0234572	1.17769e-06	0.00129963	0.102109	0.11039	0.0240685	0.0177969	-1.62161	-1.75468	-1.71307	-1.60617	-1.15378	-1.60303	-1.53651	-1.41904	-1.49619	-1.10319	-1.33948	-1.47477	-1.3555	-1.47515	0.335302	-2.88618
TUBB2B	1.15795	YES	YES	YES	YES	0.00533506	0.0111873	2.09461e-06	0.00178987	0.368451	0.275974	0.0145292	0.0131995	-0.134073	-0.0440962	-0.298438	0.0249571	-0.135982	-0.278861	-0.259152	-0.0354263	-0.0343671	-0.310774	-0.149765	-0.212335	-0.0600178	-0.148333	2.8416	-2.74718
MKI67	0.981234	YES	YES	YES	YES	0.0696616	0.0469145	1.55208e-06	0.00182261	0.0162183	0.0234488	0.0189188	0.0129751	-0.338088	-0.0893813	0.0945296	-0.108186	-0.172838	-0.0401339	-0.318709	-0.0643329	-0.27381	-0.199831	0.0333001	-0.0240218	-0.216735	-0.132172	2.71014	-2.73931
CCNE1	0.945055	YES	YES	NO	NO	0.0590144	0.0353663	0	0.000533473	0.0249823	0.0454545	0.541462	0.0549325	-0.058165	-0.16928	-0.0380202	-0.413673	-0.0901199	-0.129995	-0.00436994	0.0953547	-0.238614	-0.204116	0.134217	-0.298412	-0.0978425	-0.116387	2.48096	-3.27289
DNAJC19	0.869205	YES	YES	NO	NO	0.00121268	0.00721761	2.57258e-06	0.00213631	0.679444	0.405123	0.0121371	0.0111728	-0.315147	-0.0153497	-0.172256	-0.204632	-0.212463	-0.350176	-0.162558	-0.0705149	-0.422434	-0.530047	-0.251854	-0.0914121	0.105157	-0.207207	1.57091	-2.67034
CDKN2A	0.776807	YES	YES	YES	NO	0.092776	0.0656803	2.91602e-06	0.00320485	0.00603644	0.011544	0.0108777	0.00755231	-0.164511	-0.197183	-0.0992142	-0.174617	-0.154019	-0.0226729	0.158872	-0.218432	-0.195702	0.443037	-0.146073	0.0308478	-0.228906	-0.0745056	4.18017	-2.49419
CDKN3	0.673839	YES	YES	NO	YES	0.0651402	0.0447492	2.52158e-07	0.000681623	0.0196284	0.0277778	0.1083	0.0377168	0.00234314	-0.0266612	-0.129118	-0.0899877	-0.280712	-0.0605772	-0.0398921	-0.131655	0.0475968	-0.238214	0.0589029	0.080012	-0.0454862	-0.0656499	3.24152	-3.16646
KRT19	0.646444	YES	YES	YES	NO	0.0297257	0.0238181	1.32703e-06	0.00145075	0.0927431	0.105339	0.0216443	0.0159791	0.00319072	-0.0883535	-0.119396	0.0835478	-0.0347745	-0.0720174	-0.0958354	-0.0824346	-0.303201	-0.185505	-0.19186	-0.0558455	0.00466559	-0.0875245	2.60212	-2.83841
CXCL1	0.547869	YES	No	NO	NO	0.0468284	0.0425839	2.34041e-08	0.00055296	0.0398377	0.0306638	0.410109	0.0517911	-0.158788	-0.342232	-0.250416	-0.350558	-0.447417	-0.204234	-0.21853	-0.365895	-0.291958	-0.264362	-0.281374	-0.218465	-0.415971	-0.293092	0.57387	-3.25731
NOTCH3	0.36139	YES	No	NO	YES	0.0336276	0.0234572	9.30001e-07	0.00115917	0.0751497	0.11039	0.0298755	0.0201544	-0.100971	-0.650476	-0.360921	-0.47141	-0.0519771	-0.0150116	0.000746682	-0.133663	-0.0513297	0.0397687	-0.337137	-0.239063	-0.18438	-0.196602	0.626115	-2.93585
WNT5A	0.34382	YES	YES	YES	NO	0.0425067	0.0371707	2.20045e-06	0.0022538	0.0477872	0.041847	0.0139217	0.0106017	-0.12819	-0.0200078	-0.025265	-0.204186	-0.13963	-0.0473129	0.00193879	-0.0831113	0.0385412	-0.25326	0.143741	0.0689973	-0.0452094	-0.0533041	2.4367	-2.64708
FOXA1	0.342568	YES	YES	YES	NO	0.037352	0.0259834	4.87001e-07	0.000862006	0.0609773	0.0919913	0.0564574	0.0282424	-0.142608	-0.139053	0.0678318	-0.159431	-0.581032	-0.0548496	0.434519	-0.00385465	-0.00890553	0.025342	-0.029086	-0.32147	-0.0455315	-0.0737022	1.51673	-3.06449
REST	0.326954	YES	No	NO	NO	0.0145612	0.0111873	5.59342e-07	0.000659207	0.180505	0.275974	0.0490321	0.0394978	-0.145673	-0.125557	-0.0872799	-0.390843	-0.102036	-0.300652	-0.160381	-0.343771	-0.2725	-0.273594	-0.00722505	-0.179337	-0.351936	-0.21083	0.487523	-3.18098
DLX2	0.239967	YES	No	NO	NO	0.00622059	0.00793937	4.9671e-07	0.000607912	0.336826	0.372655	0.0553384	0.0445617	-0.047673	-0.0828797	-0.0449555	0.109702	-0.136821	-0.061516	-0.0873494	-0.373587	-0.025267	-0.215052	-0.13596	-0.087488	0.16381	-0.078849	0.946276	-3.21616
TET3	0.214358	YES	No	NO	YES	0.00414308	0.00396969	5.94838e-07	0.00060498	0.419971	0.582973	0.0461273	0.0448968	-0.0342781	0.0168602	-0.0108211	-0.141704	-0.141545	-0.0975313	-0.0722902	-0.256873	0.000460062	-0.220687	0.0226822	-0.0733706	-0.18439	-0.0918068	0.72551	-3.21826
PITX2	0.214035	YES	YES	YES	NO	0.0122007	0.0144352	1.40246e-06	0.00136892	0.208728	0.213925	0.0206154	0.0168882	-0.00753662	-0.0234621	-0.107677	-0.20817	0.0162999	0.0418512	-0.0211641	-0.137569	-0.125927	0.101493	0.0972534	-0.0361573	0.0193351	-0.03011	2.48233	-2.86362
GLI1	0.198502	YES	No	NO	YES	0.0387563	0.0295922	1.79066e-06	0.00190589	0.0565375	0.0703463	0.0166764	0.0124643	-0.267219	-0.159305	0.00804331	-0.421166	-0.342545	-0.218801	-0.257732	-0.489255	-0.597029	-0.327132	-0.276097	-0.271024	-0.63901	-0.327559	0.222803	-2.7199
SOX2	0.174793	YES	YES	YES	NO	0.0651783	0.0537712	0	0.248402	0.0195974	0.0176768	0.541462	0.00037518	-0.0129282	-0.131466	0.137977	-0.02369	0.0311581	0.112674	0.014839	0.0528004	0.146273	-0.871204	-0.241754	-0.219031	0.316291	-0.0529277	5.46004	-0.604846
CDH2	0.164742	YES	YES	YES	NO	0.0590361	0.0490798	2.60142e-06	0.00278685	0.0249589	0.0209235	0.0120094	0.00863095	0.0649269	0.00706113	0.0372954	0.126875	0.0615973	-0.640809	0.0217563	0.0735173	0.0203212	-0.277396	-0.147039	0.099411	-0.0492187	-0.0462847	1.39314	-2.55489
CREB1	0.114832	YES	No	NO	YES	0.0667957	0.0566582	3.70524e-07	0.000953626	0.0184708	0.015873	0.0742507	0.025294	0.0719825	-0.0222496	-0.138816	-0.218834	-0.113648	-0.342738	-0.0937422	-0.232503	0.00282981	-0.114286	0.076131	-0.163866	-0.0412834	-0.102386	0.3713	-3.02062
ZNF296	0.0791614	YES	No	NO	NO	0.00139901	0.00216528	8.13185e-07	0.000764911	0.651273	0.798341	0.0339095	0.0324946	-0.0418574	-0.0349552	-0.138641	-0.0998762	-0.108439	0.0107404	-0.175627	0.12954	0.0352235	0.0528028	0.0503855	-0.011008	-0.144537	-0.0366344	0.693381	-3.11639
SLC17A7	0.0764855	YES	No	NO	YES	0.003671	0.0122699	3.21799e-06	0.00263864	0.444574	0.250722	0.00994156	0.00908658	-0.071232	-0.108748	-0.175509	-0.0881877	0.137894	0.00727819	-0.239727	0.0471345	-0.325312	-0.189468	-0.0566685	-0.214607	-0.140357	-0.109039	0.272025	-2.57862
NT5E	0.0349889	YES	No	NO	YES	0.0324911	0.0263443	2.79767e-06	0.00254821	0.0798853	0.0876623	0.0112587	0.0094026	0.0442405	-0.0625204	0.153428	-0.238091	-0.0594819	0.0221507	0.0990407	-0.0560987	0.043954	-0.179677	-0.028497	0.0149206	0.016584	-0.0176959	0.7623	-2.59376
EP300	0.0231966	YES	No	NO	YES	0.0834711	0.0797546	4.56707e-06	0.004614	0.00962771	0.00685426	0.00707468	0.0052482	-0.52112	-0.881531	0.163796	0.690931	-0.653084	0.026185	0.538296	-0.287771	-0.345697	-0.687705	-0.31832	0.0735543	-0.27196	-0.19034	0.0521717	-2.33592
FBXW7	-0.00574374	YES	No	NO	YES	0.0542793	0.0400577	1.1365e-07	0.000637451	0.0296631	0.034632	0.2216	0.0414455	-0.134132	0.403852	-0.0515073	-0.0952897	-0.0171471	-0.170149	-0.411525	-0.0438282	-0.162715	0.352324	-0.00369324	0.316354	-0.0103427	-0.00213841	-0.840537	-3.19555
MYO7A	-0.090581	YES	No	NO	YES	0.00341027	0.0115482	3.1643e-06	0.00264827	0.459637	0.268038	0.0100952	0.00905483	-0.184599	-0.370876	-0.0763407	-0.0767944	-0.221188	-0.117862	-0.215581	-0.33465	0.0529751	-0.00251997	-0.0920071	-0.0121109	-0.158824	-0.13926	-0.252401	-2.57704
POU5F1	-0.0951157	YES	No	YES	YES	0.0548467	0.0400577	7.06307e-07	0.0013368	0.0289289	0.034632	0.0388644	0.0172875	0.00944928	-0.118001	-0.0473457	-0.0749836	-0.123636	-0.0713896	-0.117604	-0.0105153	0.0200414	-0.0725136	-0.215296	-0.0568406	-0.205674	-0.0834084	-0.396794	-2.87393
QSOX1	-0.0964895	YES	No	NO	YES	0.0146357	0.0194875	2.07011e-06	0.0018485	0.179716	0.143579	0.0146822	0.0128095	-0.0918874	-0.306982	0.0951492	0.061724	0.0589825	-0.170661	-0.23001	-0.0665787	0.0208852	0.0230936	0.0182639	0.108103	0.163072	-0.0243728	-1.44846	-2.73318
ID2	-0.097823	YES	No	NO	No	0.0184995	0.0147961	7.8321e-07	0.000895511	0.147331	0.210317	0.0352009	0.0270956	-0.0917183	0.0901041	0.0399866	-0.0201442	-0.0166638	-0.0973128	0.124584	-0.165828	-0.117967	0.0305975	0.0659667	-0.122548	0.027983	-0.0194585	-1.64941	-3.04793
MAF	-0.105924	YES	No	NO	Yes	0.0261469	0.0198484	1.8353e-06	0.00172542	0.109604	0.140693	0.0163124	0.0136497	-0.17909	-0.123316	-0.428888	-0.237147	-0.100186	-0.0949611	-0.0560398	-0.149777	-0.0527712	0.0945994	-0.201375	-0.0975549	-0.311142	-0.14905	-0.257197	-2.7631
C3AR1	-0.106014	YES	No	NO	YES	0.0182229	0.0342837	2.46e-08	0.000406233	0.149133	0.049062	0.405493	0.0851959	-0.0142317	0.00315614	0.0168983	-0.0758929	0.0432515	-0.00222354	-0.0117237	-0.00897795	0.00597238	-0.0879143	-0.09129	0.00696686	-0.121009	-0.0259244	-1.20586	-3.39122
MEF2C	-0.113909	YES	No	NO	NO	0.0282718	0.0267052	2.11327e-06	0.00205631	0.0995978	0.0858586	0.0144239	0.0115815	-0.0934926	-0.0640511	0.144667	-0.0725566	-0.140358	-0.0544232	-0.038714	-0.0685539	-0.124668	0.214724	0.140192	-0.111889	-0.0543259	-0.0248807	-1.7039	-2.68691
POU2F1	-0.156917	YES	No	YES	NO	0.0158548	0.0122699	4.85568e-07	0.000646288	0.167751	0.250722	0.0566241	0.0406082	-0.122397	-0.113625	-0.224778	-0.229511	-0.106938	-0.220258	-0.4227	-0.283022	-0.0373718	-0.161741	-0.152852	-0.16842	0.206519	-0.1567	-0.313957	-3.18957
IL18	-0.162502	YES	No	NO	YES	0.0374733	0.0350054	1.92281e-07	0.000518926	0.0605599	0.0483405	0.138403	0.0574224	-0.0369732	-0.276133	-0.129155	0.0467026	-0.334989	-0.401335	-0.171391	-0.166385	-0.0545904	-0.278615	-0.163846	-0.116174	-0.177519	-0.173877	-0.284508	-3.28489
ID1	-0.181293	YES	No	NO	NO	0.0250829	0.0176831	1.2039e-06	0.00125565	0.114635	0.159812	0.0236068	0.0184351	-0.107041	0.0401907	-0.273958	-0.0868758	-0.115753	-0.106188	0.061956	-0.254629	-0.0383174	0.0620926	0.0718736	0.0142009	-0.0800725	-0.0625016	-0.999821	-2.90113
NDST1	-0.257707	YES	No	NO	YES	0.00377626	0.00649585	1.30474e-06	0.0011631	0.438833	0.434704	0.0219766	0.0200729	-0.0699586	0.0234188	-0.27129	0.0421489	-0.131621	-0.0925543	-0.144547	-0.164849	0.0778293	0.0198263	-0.0745188	-0.201144	-0.116792	-0.084927	-1.0341	-2.93438
AXIN2	-0.306263	YES	No	NO	YES	0.0280151	0.0216528	1.16208e-06	0.00130353	0.100807	0.128427	0.024351	0.0177424	-0.0181988	-0.0715736	-0.283878	0.0183436	0.0457496	-0.037815	0.028678	-0.0409157	0.0213398	0.141508	0.104541	-0.124734	-0.53995	-0.0582234	-1.82335	-2.88488
LIF	-0.310827	YES	No	NO	YES	0.0328302	0.0198484	7.78609e-07	0.000966748	0.0784618	0.140693	0.035395	0.0249163	-0.0176635	-0.0355859	-0.0212976	-0.178553	0.20506	-0.130406	0.121568	-0.132591	0.15833	-0.243587	-0.132844	-0.160945	-0.124905	-0.0533399	-1.93297	-3.01469
KDM6B	-0.320142	YES	No	NO	YES	0.0198079	0.0166005	1.96879e-06	0.00173399	0.139689	0.177489	0.0153312	0.0135902	-0.130681	0.0223532	-0.136004	-0.0889966	0.00791942	-0.119731	-0.162997	0.000159651	0.0603167	0.0135523	0.00388943	-0.130901	-0.371119	-0.079403	-1.46031	-2.76095
IRF1	-0.3625	YES	No	NO	NO	0.041462	0.039336	2.60579e-07	0.000561752	0.0498788	0.036075	0.10481	0.0504535	0.327418	-0.0553925	0.149532	-0.235075	-0.0996214	-0.188125	-0.437875	-0.021967	0.234063	-0.132972	-0.0263617	-0.106807	-0.416031	-0.0776318	-1.43656	-3.25046
VAV1	-0.407544	YES	No	NO	YES	0.0456828	0.0378925	6.52414e-08	0.000538566	0.0416465	0.0378788	0.295755	0.0540639	-0.143862	-0.184339	0.172249	-0.101172	-0.164681	-0.237882	-0.269565	-0.346486	-0.149448	-0.13656	-0.154138	-0.199627	-0.28392	-0.169187	-0.736927	-3.26876
NUMB	-0.473981	YES	No	NO	YES	0.0195222	0.0173223	1.39206e-06	0.00137331	0.141293	0.170996	0.0207482	0.0168449	-0.0452936	-0.137361	-0.243816	-0.0938058	-0.191632	-0.353204	-0.0531504	-0.00176641	-0.00186665	-0.106431	-0.276961	-0.1825	-0.0839325	-0.136286	-1.21508	-2.86223
CSF1	-0.47843	YES	No	NO	YES	0.0520288	0.0375316	9.31647e-08	0.000571075	0.0328954	0.0407648	0.248542	0.0491302	-0.0505328	-0.0691033	-0.185719	-0.286499	-0.0405891	0.0134799	0.0498144	-0.121297	-0.0943243	-0.110313	-0.226844	-0.0592985	0.0559002	-0.0865635	-1.7041	-3.24331
GNG2	-0.675721	YES	No	NO	YES	0.0276964	0.0400577	3.9851e-07	0.000630077	0.102311	0.034632	0.0689917	0.0421822	-0.35298	-0.14642	-0.131453	-0.366382	-0.341306	-0.113017	-0.215643	-0.022258	-0.252095	-0.262856	-0.196023	-0.260841	-0.0155154	-0.205907	-1.02533	-3.20061
TEAD4	-0.688052	YES	No	NO	YES	0.00487603	0.00685673	8.36915e-07	0.000826381	0.38682	0.434704	0.0329924	0.0296461	-0.408027	-0.330178	-0.547602	-0.619963	-0.464702	-0.624925	-0.34811	-0.272789	-0.50401	-0.387424	-0.369201	-0.365693	-0.609767	-0.450184	-0.495773	-3.08282
GNAI2	-0.811227	YES	No	NO	NO	0.0278152	0.0342837	1.47828e-07	0.000479207	0.101742	0.049062	0.172879	0.0654264	-0.20269	-0.301187	-0.00252337	-0.157216	-0.235801	-0.285889	-0.740266	-0.218721	-0.0100297	-0.143586	-0.0399354	-0.0706737	-0.157135	-0.197358	-1.23828	-3.31948
HIST2H2BE	-0.937282	YES	No	NO	NO	0.0443672	0.039336	5.04723e-08	0.00058377	0.0440938	0.036075	0.328186	0.0474751	-0.371441	-0.509079	-0.398426	-0.359533	-0.407345	-0.4902	-0.549813	-0.604684	-0.365888	-0.593944	-0.454176	-0.508234	-0.405072	-0.46291	-0.626132	-3.23376
TBX5	-0.963229	YES	No	NO	YES	0.0119534	0.0126308	7.34797e-07	0.000847302	0.212124	0.250722	0.0374001	0.0288038	-0.0216137	0.0479252	-0.131272	-0.26346	-0.127647	-0.151522	-0.0815039	-0.0750832	0.0465785	-0.187342	0.103798	-0.00570413	-0.672237	-0.116853	-2.68334	-3.07196
FOXA2	-1.00168	YES	No	NO	NO	0.0261796	0.024179	5.62861e-07	0.000939583	0.10946	0.102092	0.04871	0.0257103	-0.128154	-0.0254448	-0.0944193	-0.079524	-0.0554298	-0.215703	-0.0950297	-0.0357208	-0.2352	-0.777833	0.0544238	-0.180758	-0.204778	-0.159505	-2.0746	-3.02706
TAL1	-1.09814	YES	No	NO	NO	0.0189779	0.0169614	9.90497e-07	0.00110147	0.144393	0.170996	0.0282013	0.0214084	-0.102834	-0.0833861	-0.155099	-0.20545	-0.0386416	-0.0365814	-0.209036	-0.111932	-0.298086	0.0495462	-0.0758671	-0.0526595	-0.135901	-0.111994	-3.3148	-2.95803
NES	-1.24653	YES	No	NO	YES	0.0397556	0.0281487	9.62188e-07	0.00130366	0.0537864	0.0775613	0.0289665	0.017741	-0.177127	-0.202983	-0.112533	-0.252102	-0.204686	-0.122005	-0.250941	-0.162645	-0.254414	-0.301821	-0.364678	-0.273004	0.0300353	-0.203762	-2.1206	-2.88484
GNAQ	-1.2871	YES	No	NO	YES	0.0351468	0.0346445	2.7307e-07	0.000567391	0.0691118	0.049062	0.100266	0.0496522	-0.415398	-0.383172	-0.10951	-0.466402	-0.447798	-0.199371	-0.303443	-0.422721	-0.391162	-0.402125	-0.492154	-0.351478	-0.0247665	-0.339192	-1.16897	-3.24612
CEBPB	-1.31882	YES	No	NO	YES	0.0442154	0.0350054	3.15835e-08	0.000546122	0.0444098	0.0483405	0.381217	0.0528427	-0.328546	-0.218572	-0.586488	0.105884	-0.0362843	-0.215375	-0.0993834	-0.268778	-0.3186	-0.0718483	-0.558423	-0.410027	-0.110982	-0.239802	-1.6856	-3.26271
SOCS3	-1.50939	YES	No	NO	NO	0.0529489	0.0411404	0	0.000542118	0.0315339	0.0324675	0.541462	0.0534863	-0.0157475	-0.745741	-0.445272	-0.123891	0.153377	-0.0766533	-0.461492	-1.04429	-0.00169365	-0.103657	-0.206614	-0.409902	0.162886	-0.255284	-1.8104	-3.26591

### Sheet: All network anlysis result
Gene	Eigen	Degree	Between	RWR	Eigen_pvalue	Degree_pvalue	Between_plvaue	RWR_pvalue	RERFLCAI	LUDLU1	NCIH520	HCC95	NCIH2170	CALU1	EPLC272H	SKMES1	SW1573	LK2	HARA	KNS62	HCC15	CRISPR	TCGA_FC	Drugs	Drug_Simulation_Score
XPO1	0.0416575	0.0306748	1.82439e-06	0.00184543	0.0494766	0.0652958	0.0163965	0.0128268	-1.6168	-1.6281	-1.97577	-1.44464	-1.69944	-1.4385	-1.86333	-1.4367	-1.63568	-1.63879	-1.38561	-1.53506	-1.16443	-1.57407	0.673278	['DB11942']	-5.3306
FGFR1	0.0460734	0.0299531	9.89084e-07	0.00127026	0.040991	0.0703463	0.0282417	0.0182244	-0.333302	-0.089386	0.00653954	-0.425296	-0.0914911	-0.0391996	-0.0547627	0.0487503	0.314154	-0.570368	-0.0870369	0.0526184	-0.0479916	-0.10129	-1.20575	['DB11886', 'DB02058', 'DB07525', 'DB07840', 'DB05014', 'DB12147', 'DB09079', 'DB09078', 'DB00039', 'DB03909', 'DB08896', 'DB11958', 'DB08901', 'DB05928', 'DB00398', 'DB02010']	-4.82686
BCL2L11	0.0497074	0.0313966	1.76501e-07	0.000536285	0.0359596	0.0613276	0.148974	0.0544462	-0.146963	-0.106453	-0.27102	-0.0857759	-0.196202	-0.214431	0.0635834	0.00942467	-0.0051396	-0.302488	-0.12259	-0.0674369	0.168657	-0.098218	0.423178	['DB00619', 'DB00188']	-4.73665
PDGFRB	0.0643794	0.0458318	2.71427e-06	0.00273283	0.0203167	0.0256133	0.0115693	0.00879149	0.00496028	0.038098	-0.0704967	-0.203501	-0.199772	-0.0667067	0.0150208	-0.160252	-0.0342159	-0.104585	-0.0948181	-0.13621	-0.215723	-0.094477	-2.01707	['DB05146', 'DB12072', 'DB12978', 'DB09283', 'DB00102', 'DB04849', 'DB06626', 'DB12307', 'DB12874', 'DB05465', 'DB06589', 'DB05014', 'DB04868', 'DB00619', 'DB01268', 'DB09079', 'DB05928', 'DB12147', 'DB00398', 'DB02567', 'DB08896', 'DB06595', 'DB01254', 'DB02010']	-4.70509
AKT1	0.150149	0.164201	1.28092e-05	0.0117386	3.24675e-06	0.00036075	0.00244841	0.00229329	-0.094049	0.0284232	-0.132624	-0.042579	0.0495126	-0.0272591	-0.171578	0.0791988	0.0408041	0.0494327	-0.0581476	-0.255491	-0.237078	-0.0593411	-0.0522858	['DB12405', 'DB01169', 'DB05015', 'DB04115', 'DB08073', 'DB05971', 'DB11743', 'DB12218', 'DB11651', 'DB01590', 'DB06486', 'DB08059', 'DB01259', 'DB00619', 'DB12116', 'DB02656', 'DB00773', 'DB00398', 'DB00641', 'DB00997', 'DB00877', 'DB01229', 'DB00515', 'DB00188', 'DB02709', 'DB02010']	-3.54047
PDGFRA	0.045534	0.0263443	7.28662e-07	0.00101082	0.0419044	0.0876623	0.0377132	0.0236746	-0.116637	-0.19572	-0.226467	-0.302303	-0.125134	-0.255149	-0.256586	-0.290697	-0.27084	-0.325687	-0.383002	-0.344519	-0.390756	-0.267961	-2.05793	['DB04849', 'DB06626', 'DB11958', 'DB06043', 'DB05146', 'DB08901', 'DB05928', 'DB12874', 'DB05465', 'DB06589', 'DB00102', 'DB04868', 'DB12742', 'DB00619', 'DB01268', 'DB02567', 'DB00398', 'DB09079', 'DB12147', 'DB09078', 'DB10772', 'DB08896', 'DB06595', 'DB01254', 'DB02010']	-4.60429
KIT	0.0753541	0.0577409	2.91508e-06	0.00307536	0.013272	0.0147908	0.0108813	0.00786039	-0.180546	-0.216983	-0.204707	-0.189871	-0.19115	-0.0831583	-0.156509	-0.316867	-0.0709116	-0.341848	-0.0733383	-0.141888	-0.372471	-0.195404	-0.581603	['DB15233', 'DB09103', 'DB01962', 'DB12742', 'DB05913', 'DB12978', 'DB05146', 'DB08901', 'DB05465', 'DB06080', 'DB04868', 'DB12874', 'DB06626', 'DB06436', 'DB04849', 'DB05928', 'DB12307', 'DB00619', 'DB12147', 'DB09078', 'DB06589', 'DB03496', 'DB01268', 'DB06595', 'DB08896', 'DB02567', 'DB00398', 'DB01254', 'DB02010']	-4.40674
ERBB3	0.0469418	0.0292313	1.59553e-06	0.00171053	0.0396746	0.0753968	0.0184646	0.0137554	-0.0612076	-0.129255	-0.157044	-0.921784	-0.473031	0.0354788	-0.276414	-0.339396	-0.316514	-0.120846	-0.865979	-0.255689	-0.297938	-0.321509	0.0294784	['DB11828', 'DB01259', 'DB00317', 'DB01254']	-4.31232
KAT2B	0.0465037	0.0411404	3.35281e-07	0.000746842	0.0403157	0.0324675	0.0820289	0.0334751	-0.0439773	-0.0108372	-0.108512	-0.0186073	-0.163467	0.0318857	0.00986022	-0.0789614	0.0419445	-0.0778903	0.139084	0.0524534	0.102219	-0.00960043	-1.59755	['DB08291', 'DB08186']	-4.27618
PTPN11	0.0648215	0.0523277	2.60711e-07	0.000814445	0.0198954	0.0180375	0.104766	0.0301645	-0.949774	-0.734366	-0.764535	-0.575106	-0.48466	-0.337293	-1.21388	-0.903519	-0.11624	-0.539348	-0.695315	-0.127743	-0.296202	-0.595229	0.0943375	['DB02779']	-4.27618
CSF1R	0.0546856	0.0451101	6.00081e-07	0.000830415	0.0291439	0.0263348	0.0457258	0.0294838	-0.0912088	-0.169621	-0.135681	-0.193413	-0.0441445	0.0270622	-0.160237	-0.0873322	-0.243946	-0.0903468	-0.0739641	-0.142979	-0.131814	-0.118279	-0.79129	['DB07167', 'DB07202', 'DB12874', 'DB12978', 'DB00619', 'DB06080', 'DB06589', 'DB01268', 'DB12147', 'DB02567', 'DB00398', 'DB01254', 'DB02010']	-4.23261
FGFR2	0.0452068	0.0306748	1.59365e-06	0.0017123	0.0424892	0.0652958	0.0184816	0.0137435	0.0947599	0.0905542	0.157162	0.0166648	0.0407325	0.0417039	-0.74506	0.0507994	0.00331524	0.136121	0.0283425	0.0868829	-0.198072	-0.0150841	1.5789	['DB12147', 'DB09079', 'DB02491', 'DB12247', 'DB00039', 'DB01901', 'DB11886', 'DB02058', 'DB09078', 'DB08896', 'DB10772', 'DB01041', 'DB08901', 'DB05928', 'DB02010']	-4.62925
CDK6	0.060107	0.0357272	9.50004e-07	0.00127387	0.0239592	0.0454545	0.0292991	0.0181739	-0.575037	-1.15276	-0.935849	-0.606064	-0.564636	-1.09092	-1.38613	-0.793104	-1.12262	-0.549272	-0.929769	-0.786583	0.130856	-0.797069	0.991377	['DB07379', 'DB07795', 'DB11730', 'DB12001', 'DB09073', 'DB03496']	-4.07222
EPCAM	0.0428248	0.0299531	1.46227e-06	0.00165537	0.0471641	0.0703463	0.019921	0.0141645	-0.163184	-0.100558	-0.113471	-0.232745	-0.190595	-0.269117	-0.286268	-0.198247	-0.0202146	-0.255608	-0.196529	-0.149295	0.0296484	-0.165091	1.82362	['DB11075', 'DB05319', 'DB05831']	-4.01222
THBS1	0.0447741	0.0411404	6.6192e-07	0.000821109	0.0432958	0.0324675	0.0414683	0.0298752	-0.0769964	-0.0430359	0.050895	-0.19068	-0.188583	-0.179996	0.0192122	-0.0286196	0.0692198	-0.0786446	0.0550142	0.0830694	0.0521156	-0.0351561	-3.05038	['DB00997']	-3.99844
EGFR	0.133004	0.136413	1.04157e-05	0.00962497	0.00116378	0.000721501	0.00302778	0.00272367	0.265724	-0.663778	-0.452245	0.0927533	0.223615	0.0507416	-0.0558241	-0.437451	0.250321	0.0187114	-0.301157	-0.0367396	-0.0233866	-0.0822089	1.6097	['DB12257', 'DB07662', 'DB10772', 'DB12267', 'DB09559', 'DB05101', 'DB12558', 'DB12202', 'DB09330', 'DB05424', 'DB11963', 'DB13164', 'DB01269', 'DB05524', 'DB05374', 'DB11737', 'DB07602', 'DB15035', 'DB11731', 'DB05294', 'DB11828', 'DB08916', 'DB01259', 'DB00317', 'DB01254', 'DB00997', 'DB03496', 'DB01229', 'DB00515', 'DB02709']	-3.17794
SCGB1A1	0.0100007	0.0115482	1.05807e-06	0.00104424	0.24299	0.268038	0.0265123	0.0228084	-0.196019	-0.16202	-0.283233	-0.193909	-0.113108	-0.0572688	-0.304057	-0.285894	-0.127951	-0.246566	-0.403145	0.0106009	-0.199077	-0.19705	-2.88686	['DB08373']	-3.89053
MCL1	0.0560104	0.0299531	3.56326e-08	0.000470584	0.0275595	0.0703463	0.367934	0.0673806	-0.92211	-0.729406	-0.254156	-0.647775	-0.477533	-0.508157	-1.51134	-0.514627	-0.296226	-0.737011	-0.548022	-0.184668	-0.303187	-0.587248	-1.10957	['DB13044', 'DB12340', 'DB03496', 'DB02656', 'DB00619', 'DB00398', 'DB00773', 'DB00877', 'DB01229', 'DB00188']	-3.86502
LRRK2	0.0264338	0.0324792	7.62499e-07	0.000752099	0.108252	0.0559163	0.0361075	0.0331753	-0.139232	-0.033214	0.0755524	0.0294407	-0.104505	-0.0434008	0.0240544	-0.158445	-0.389487	0.186	0.108217	-0.0120192	-0.446814	-0.0695272	-2.7538	['DB01268', 'DB02010']	-3.857
NFKBIA	0.0461375	0.0339228	8.90816e-08	0.000496458	0.0408871	0.0533911	0.254781	0.061733	-0.0529726	-0.236442	-0.034624	-0.143805	-0.286614	-0.00710142	-0.485592	-0.227217	0.0179597	0.0455774	-0.184149	-0.21851	-0.403934	-0.170571	-1.70494	['DB06543', 'DB05983', 'DB00188']	-3.83719
KDR	0.0781323	0.0642367	3.06451e-06	0.00327496	0.011702	0.0119048	0.010395	0.00739574	-0.167972	-0.221254	-0.341252	-0.246505	-0.301095	-0.206581	-0.18949	-0.231485	-0.0618078	-0.201788	-0.206486	-0.146337	-0.234046	-0.212008	-2.40653	['DB09078', 'DB05913', 'DB07334', 'DB05931', 'DB04727', 'DB06938', 'DB05578', 'DB07537', 'DB07183', 'DB08519', 'DB07528', 'DB07274', 'DB12962', 'DB07326', 'DB13093', 'DB08042', 'DB07514', 'DB05198', 'DB11800', 'DB12072', 'DB08896', 'DB05294', 'DB06080', 'DB05984', 'DB06101', 'DB04879', 'DB05146', 'DB08901', 'DB06626', 'DB11958', 'DB06436', 'DB04849', 'DB05014', 'DB12307', 'DB06589', 'DB01268', 'DB12147', 'DB00398', 'DB09079', 'DB06595', 'DB02010']	-3.81322
VEGFA	0.121637	0.116204	7.06477e-06	0.00688389	0.00145058	0.0021645	0.00453535	0.00365007	-0.131638	-0.071742	-0.136627	-0.208768	-0.023984	-0.0050719	-0.0593585	-0.129572	0.095815	-0.0522938	-0.0468484	-0.136618	-0.216947	-0.086435	-0.244096	['DB08885', 'DB01270', 'DB06642', 'DB14864', 'DB05890', 'DB00112', 'DB05969', 'DB05434', 'DB05932', 'DB01041', 'DB05294', 'DB06436', 'DB10772', 'DB00317', 'DB12116', 'DB01268', 'DB02656', 'DB00398', 'DB00997', 'DB00641', 'DB00877', 'DB00188', 'DB02709']	-3.32259
PIK3CA	0.0884789	0.0768676	5.79293e-06	0.00529149	0.0073153	0.00721501	0.00558153	0.00462915	-0.392982	-0.58574	-0.426091	-0.649098	-0.858958	-0.346149	-1.10299	-0.350369	-0.270591	-0.804041	-0.579387	-0.23865	-0.349147	-0.534938	0.834529	['DB11651', 'DB05241', 'DB11772', 'DB12015', 'DB11663', 'DB12483', 'DB12703', 'DB08059', 'DB02656']	-3.3142
DKK1	0.0236602	0.0176831	3.70966e-07	0.000659106	0.121231	0.159812	0.0741519	0.0395043	-0.320347	-0.247227	0.0381574	-0.318845	-0.252279	-0.350925	-0.103591	-0.0919571	-0.245707	-0.217878	-0.300066	-0.403559	-0.161608	-0.22891	2.48397	['DB00188']	-3.65077
EPAS1	0.0179495	0.0133526	8.42278e-07	0.000910602	0.150956	0.233045	0.0328048	0.0266169	0.0511914	0.067993	-0.128183	-0.250732	0.017037	0.0342013	-0.112804	-0.0331801	0.219831	-0.13581	-0.000659972	0.0907838	0.1525	-0.00214089	-3.60543	['DB15463']	-3.59917
HRAS	0.120434	0.111151	7.84293e-06	0.00743384	0.00169517	0.00252525	0.00406566	0.00340188	-0.398239	-0.217126	-0.518878	-0.235418	-0.290832	-0.245969	-0.37113	-0.199839	-0.259905	-0.226863	-0.467617	-0.535621	-0.431137	-0.338352	0.899718	['DB08751', 'DB03226', 'DB00515']	-3.58448
ERBB4	0.0436425	0.0274269	4.56658e-08	0.000463599	0.0455541	0.0844156	0.340081	0.0690177	-0.0874297	-0.141948	0.174581	0.0318674	0.0279912	-0.12167	-0.208888	-0.0614729	0.0647492	0.0995477	-0.00252555	-0.0506159	-0.0666465	-0.0263431	-0.587769	['DB11828', 'DB08916', 'DB01259', 'DB12267', 'DB15035', 'DB00317', 'DB01254']	-3.56589
TFRC	0.0316229	0.0317575	5.50028e-07	0.000658336	0.0837893	0.0591631	0.0498543	0.0395635	-0.662708	-1.12374	-1.49808	-1.22185	-1.36321	-0.742941	-0.713811	-0.885495	-0.591661	-1.14506	-1.30169	-0.473588	-1.2232	-0.995926	1.39793	['DB14520', 'DB13949']	-3.54531
MYC	0.137083	0.118369	5.79031e-06	0.0060146	0.000721501	0.00180375	0.00558478	0.00411905	-1.90204	-2.18166	-2.03757	-2.357	-1.2567	-2.03851	-2.06561	-1.64354	-1.91624	-1.83481	-2.15147	-1.86496	-2.16246	-1.95481	0.84368	['DB00997', 'DB00773', 'DB00197']	-3.0915
ABL1	0.0670844	0.0516059	2.90175e-07	0.000844834	0.0182507	0.0183983	0.0946079	0.028904	-0.135796	-0.298306	-0.218272	-0.0821419	-0.315673	-0.163886	0.0210137	-0.0643366	-0.16829	-0.0268111	0.170616	-0.161712	-0.330296	-0.136453	-0.742859	['DB08043', 'DB08339', 'DB12323', 'DB07831', 'DB08350', 'DB03878', 'DB08583', 'DB05184', 'DB12267', 'DB05294', 'DB04868', 'DB08896', 'DB08901', 'DB00619', 'DB02567', 'DB00398', 'DB01254', 'DB00515', 'DB02010']	-3.52753
ATM	0.0774053	0.0562974	1.25585e-07	0.000841445	0.0121245	0.0162338	0.208224	0.0290357	-0.109328	0.0498011	-0.0137051	-0.0961961	-0.104737	-0.00677891	-0.0623799	-0.202113	0.503793	-0.193919	-0.342389	-0.117315	-0.484926	-0.0907841	-0.875679	['DB00773', 'DB00997', 'DB00515', 'DB02709']	-3.47248
CASP9	0.0550586	0.0342837	2.26284e-07	0.000577112	0.0286609	0.049062	0.119587	0.0483261	-0.0265614	0.0941671	-0.0163479	-0.0214079	-0.103508	-0.123129	0.0737843	0.0293958	-0.185991	-0.107268	0.0395849	-0.232489	0.0914966	-0.0375594	-0.254108	['DB12156', 'DB12340', 'DB00773', 'DB00515', 'DB00188']	-3.44139
PARP1	0.0538304	0.0378925	2.37997e-06	0.00235423	0.030268	0.0378788	0.0130173	0.0101591	-0.211272	-0.022852	0.102361	-0.259894	-0.299853	-0.0692673	-0.15327	-0.0250854	-0.0610447	-0.111162	-0.0842295	-0.286755	-0.195079	-0.129031	1.35614	['DB04010', 'DB03722', 'DB03509', 'DB07330', 'DB02690', 'DB13877', 'DB07096', 'DB07787', 'DB03073', 'DB02498', 'DB03072', 'DB09074', 'DB12332', 'DB11793', 'DB11760', 'DB12257', 'DB07744', 'DB07232', 'DB11457', 'DB07352', 'DB00515', 'DB02709']	-3.65759
RELA	0.0696799	0.0516059	1.32267e-07	0.00077986	0.0162042	0.0183983	0.189576	0.0317309	-0.33236	-0.405283	-0.744031	-0.596758	-0.400765	-0.782243	-0.275979	-0.475843	-0.232688	-0.228176	-0.482803	-0.420513	-0.140179	-0.424432	-0.647481	['DB00515', 'DB02709']	-3.35252
PIK3CB	0.0397917	0.0342837	0	0.000474513	0.0536995	0.049062	0.541462	0.0664867	-0.273714	0.116577	-0.288743	-0.246913	0.0788731	-0.081462	-0.194684	0.146028	0.157005	-0.318135	0.0991661	-0.0223683	0.0221569	-0.0620164	0.790359	['DB12904', 'DB11663', 'DB05241', 'DB08059']	-3.32589
MTOR	0.0880131	0.0642367	3.53198e-06	0.00357556	0.00761147	0.0119048	0.00912374	0.0067904	-1.2665	-1.18737	-1.3313	-1.29959	-1.33198	-1.29124	-1.6239	-1.21829	-1.37287	-1.37915	-1.1683	-1.24513	-1.21054	-1.30201	-0.20185	['DB06287', 'DB11925', 'DB04974', 'DB06233', 'DB12774', 'DB00337', 'DB05210', 'DB11974', 'DB11896', 'DB12180', 'DB01590', 'DB12904', 'DB05241', 'DB11651', 'DB02656', 'DB00877', 'DB00515', 'DB02709']	-3.28718
CDK1	0.0934568	0.0804764	4.61046e-06	0.00445243	0.00593687	0.00649351	0.00700902	0.00543615	-2.00401	-1.75531	-1.8525	-1.53953	-2.08947	-1.66127	-1.82694	-1.71934	-1.65241	-1.98903	-1.71879	-1.59461	-1.32668	-1.74845	3.04551	['DB01852', 'DB04751', 'DB08094', 'DB07352', 'DB03496', 'DB01229', 'DB02010']	-3.13036
KRAS	0.105493	0.0851678	4.65371e-06	0.00471141	0.00460606	0.00541126	0.00693723	0.00514971	-0.272785	-0.465513	-1.36585	-0.536394	-0.282334	-1.2448	-1.25175	-0.305621	-1.3058	-0.289438	-0.563616	-0.412713	-0.0418466	-0.64142	0.557936	['DB15568', 'DB08873', 'DB15569', 'DB00515']	-3.29442
CHEK1	0.0732829	0.054493	9.00571e-08	0.000749693	0.014035	0.017316	0.253327	0.0333218	-1.4129	-1.77681	-1.62728	-1.1973	-1.68989	-1.40862	-1.91795	-1.42681	-1.76797	-1.60101	-1.74138	-1.46404	-1.39885	-1.5716	2.55995	['DB07336', 'DB08780', 'DB08392', 'DB07243', 'DB07228', 'DB07038', 'DB07037', 'DB07034', 'DB06852', 'DB12611', 'DB07213', 'DB07025', 'DB06876', 'DB07158', 'DB07959', 'DB07655', 'DB07654', 'DB08393', 'DB07653', 'DB08779', 'DB08781', 'DB08778', 'DB07078', 'DB07075', 'DB08776', 'DB07320', 'DB07314', 'DB07311', 'DB07647', 'DB07648', 'DB08774', 'DB08777', 'DB05149', 'DB12242', 'DB08683', 'DB01933', 'DB06486', 'DB02010']	-4.0871
CD9	0.0143498	0.0144352	1.76875e-06	0.00164366	0.18279	0.213925	0.0168517	0.0142558	-0.0483416	-0.0040357	-0.0450977	0.0111564	-0.0717475	-0.0109978	-0.0129308	0.0499251	-0.147033	0.0832684	0.123909	-0.166839	0.000762554	-0.0183078	1.79091	['DB05398']	-3.21355
CCND1	0.114651	0.0916637	3.35387e-06	0.00388469	0.00324639	0.00505051	0.00956169	0.0062381	-0.730997	-0.593389	-1.26655	-1.12894	-1.77976	-1.53268	-1.17755	-1.06116	-1.02262	-0.888036	-1.84224	-0.979567	-0.201298	-1.09268	1.06396	['DB09298', 'DB03496', 'DB11718', 'DB02656', 'DB00197', 'DB01169', 'DB00877']	-3.1129
JUN	0.10872	0.0945507	5.52348e-06	0.00546274	0.00432937	0.00396825	0.00585678	0.00450216	-0.376592	-0.278059	-0.412764	-0.503743	-0.17705	-0.502952	-0.891462	-0.629796	-0.0464532	-0.195455	0.0486719	-0.309404	-0.156077	-0.340856	-1.60231	['DB01169', 'DB01782', 'DB00197', 'DB00877', 'DB01229', 'DB00515', 'DB00188', 'DB02709']	-3.18188
CCNB1	0.0874474	0.0682064	3.35023e-06	0.00337305	0.00789646	0.00974026	0.00957107	0.00718615	-0.850058	-0.340147	-1.23347	-0.814536	-1.06241	-0.781663	-0.838311	-0.79561	-0.896791	-0.776289	-0.694034	-0.614653	-0.69111	-0.79916	3.455	['DB09298', 'DB01229']	-3.11255
CDK4	0.0765899	0.048358	1.50289e-06	0.00186053	0.012482	0.021645	0.0194545	0.0127359	-0.508121	-0.147138	-0.316502	-0.50017	-0.222511	-0.66477	-0.507222	-0.599951	-0.63119	-0.0595554	-0.366428	-0.398842	-0.634068	-0.427421	1.61416	['DB11730', 'DB12001', 'DB09073', 'DB08094', 'DB03496', 'DB09298', 'DB00877', 'DB02010']	-3.41873
TOP2A	0.0588342	0.0469145	1.19049e-07	0.000642355	0.0251519	0.0234488	0.215225	0.0409726	-1.81015	-1.66645	-1.80347	-1.47222	-1.62373	-1.67793	-1.78021	-1.60122	-2.11881	-1.66656	-1.5937	-1.57966	-1.19952	-1.66105	3.50626	['DB06420', 'DB00779', 'DB03966', 'DB06013', 'DB05706', 'DB00385', 'DB06263', 'DB05920', 'DB04978', 'DB04975', 'DB01059', 'DB05129', 'DB06362', 'DB05022', 'DB06421', 'DB01177', 'DB01137', 'DB01165', 'DB04967', 'DB00467', 'DB00487', 'DB00685', 'DB04576', 'DB00978', 'DB01208', 'DB09047', 'DB00218', 'DB00445', 'DB01179', 'DB00694', 'DB01204', 'DB00773', 'DB00997']	-3.97481
AURKB	0.0594949	0.0508842	1.86117e-07	0.000707975	0.0245177	0.0198413	0.14232	0.0358413	-1.46565	-1.09515	-1.28513	-1.23308	-1.68764	-1.4984	-1.29911	-1.46189	-1.30029	-1.20453	-1.20933	-1.57416	-1.43484	-1.36532	3.01456	['DB11747', 'DB07340', 'DB04703', 'DB12556', 'DB11778', 'DB05169', 'DB05220', 'DB12072', 'DB13061', 'DB06486', 'DB08039', 'DB01229']	-3.75142
SRC	0.114525	0.120534	1.37562e-06	0.00210248	0.00324856	0.001443	0.0209668	0.0113427	-0.122358	-0.0647403	0.0406555	0.0531903	-0.187633	0.0768659	0.0821077	-0.183112	-0.77646	-0.0276906	-0.0652476	-0.059581	-0.223964	-0.112151	0.276282	['DB01893', 'DB07966', 'DB04495', 'DB03104', 'DB08192', 'DB02336', 'DB03712', 'DB03114', 'DB06137', 'DB08052', 'DB04739', 'DB08053', 'DB08054', 'DB08462', 'DB01866', 'DB08564', 'DB01947', 'DB01908', 'DB03525', 'DB02908', 'DB06883', 'DB01678', 'DB03268', 'DB04080', 'DB02432', 'DB02762', 'DB03298', 'DB03306', 'DB03078', 'DB03828', 'DB03628', 'DB03591', 'DB03217', 'DB07662', 'DB04751', 'DB11805', 'DB01962', 'DB05184', 'DB05294', 'DB08039', 'DB09079', 'DB08901', 'DB12307', 'DB05928', 'DB00317', 'DB00619', 'DB02567', 'DB00398', 'DB01254', 'DB02709', 'DB02010']	-3.00104
RHOA	0.0806389	0.0941898	1.30916e-05	0.0110758	0.0108041	0.00468975	0.00239935	0.00241017	-0.879565	-0.843481	-0.954128	-1.30769	-0.64504	-1.11271	0.406308	-0.360248	-0.644706	-0.396357	-0.856171	-0.722423	-0.254136	-0.659258	-0.681971	['DB00641']	-3.07834
MMP9	0.0860108	0.0696499	4.3264e-06	0.00418925	0.00880051	0.00901876	0.00748413	0.00578535	-0.208858	0.00156685	-0.209575	0.19742	0.105431	0.0322275	0.0856007	-0.171859	-0.0868799	-0.0159283	-0.101499	-0.114584	-0.15484	-0.0493675	1.8034	['DB04703', 'DB05495', 'DB07246', 'DB03683', 'DB01949', 'DB07117', 'DB07285', 'DB00254', 'DB02255', 'DB01782', 'DB00641', 'DB00197', 'DB02709']	-2.61506
ABCB1	0.032647	0.021292	5.57841e-07	0.00055521	0.0792453	0.132035	0.049167	0.0514531	-0.15393	-0.136193	-0.127939	0.138942	-0.0775775	-0.150918	-0.171868	-0.0753206	0.0110511	-0.382438	0.025289	0.0791494	-0.139089	-0.0892955	-1.44586	['DB06191', 'DB04877', 'DB05449', 'DB14061', 'DB14063', 'DB14064', 'DB14065', 'DB09031', 'DB00778', 'DB14066', 'DB14068', 'DB14062', 'DB11869', 'DB14071', 'DB11635', 'DB14070', 'DB06240', 'DB14069', 'DB14072', 'DB02967', 'DB00694', 'DB04881', 'DB01204', 'DB00773', 'DB00603', 'DB00877', 'DB00997', 'DB00641', 'DB01229']	-3.00833
PLK1	0.0699591	0.0627932	4.10643e-06	0.00386342	0.016031	0.0133478	0.00788348	0.00627128	-1.53809	-1.79417	-1.53801	-1.62271	-1.73169	-1.64354	-1.75819	-1.44845	-1.90358	-1.55858	-1.76608	-1.52046	-1.56215	-1.64505	2.92124	['DB07789', 'DB06897', 'DB12062', 'DB06963', 'DB07186', 'DB08059']	-2.56367
TLR2	0.0596952	0.0588235	2.64077e-07	0.000818382	0.0243319	0.0140693	0.103535	0.0299949	-0.157634	-0.154873	-0.227794	-0.0761176	-0.0630727	-0.176684	-0.0610209	-0.0579332	-0.1128	-0.155682	-0.128631	-0.00177299	-0.088011	-0.112464	-2.17954	['DB00045', 'DB11601']	-2.97881
MAP2K1	0.0664774	0.042223	0	0.00061581	0.0187053	0.0310245	0.541462	0.0436966	-0.0577191	-0.153754	-0.699507	-0.0704692	-0.276658	-0.351119	-0.0365651	-0.198211	-0.19441	-0.193536	0.0830383	0.00465551	-0.0223571	-0.166662	0.190839	['DB05239', 'DB08130', 'DB06892', 'DB07046', 'DB07101', 'DB08208', 'DB03115', 'DB11689', 'DB08911', 'DB02010']	-3.20964
AKT2	0.0468786	0.0321184	1.65056e-07	0.000545589	0.039767	0.0573593	0.157629	0.0529199	-0.204437	-0.142198	-0.730209	-0.244576	-0.128099	0.0319712	-0.317654	-0.0403621	-0.0697554	-0.204202	-0.25106	-0.222575	-0.0638554	-0.199001	0.40901	['DB07812', 'DB12405', 'DB08073', 'DB00877', 'DB02010']	-2.91324
BIRC5	0.0573568	0.0411404	0	0.000532691	0.0263889	0.0324675	0.541462	0.055057	-1.49042	-1.68786	-1.48294	-1.32843	-1.56857	-1.3446	-1.58754	-1.50501	-1.36914	-1.45146	-1.4748	-1.43013	-1.90934	-1.51002	3.73195	['DB05141', 'DB04115']	-2.90393
TERT	0.0542353	0.0328401	1.42549e-06	0.00163973	0.0297251	0.0548341	0.0203438	0.0142868	-0.178993	-0.0515084	-0.535351	-0.0073778	-0.160782	-0.165757	-0.00816673	-0.128166	-0.218957	-0.206854	-0.0632596	0.0314501	-0.187384	-0.144701	0.64448	['DB12747']	-2.89736
EDN1	0.0551058	0.0476362	8.2584e-08	0.000670414	0.0286039	0.0220058	0.265185	0.0386144	-0.0677319	-0.109732	0.00628268	-0.1207	-0.0680221	0.0524736	-0.169569	-0.0787884	0.0122702	-0.00770271	0.0539529	-0.0521551	-0.144024	-0.053342	-1.55357	['DB09238', 'DB05407', 'DB00559', 'DB06199', 'DB00641']	-2.8862
HDAC1	0.0727898	0.066402	4.39543e-06	0.00432015	0.0143997	0.0111833	0.00735426	0.00561075	-0.0761657	0.26169	-0.283563	0.0908441	-0.245857	-0.0674767	-0.166165	0.0330806	-0.0784636	-0.303392	-0.0191368	-0.00800799	0.0729725	-0.0607416	0.78889	['DB12565', 'DB12291', 'DB12847', 'DB11841', 'DB08868', 'DB05015', 'DB01169']	-2.84912
PDGFB	0.0516671	0.0378925	2.529e-08	0.000565869	0.0334181	0.0378788	0.403043	0.0498669	-0.0458682	-0.0517198	0.0946044	-0.0909394	-0.134795	-0.0134514	0.0204147	-0.164913	-0.0721545	-0.1422	-4.98046e-05	0.203032	-0.199099	-0.0459337	-1.41096	['DB06325', 'DB00641']	-2.77176
ENG	0.039421	0.0281487	1.07196e-06	0.00129672	0.0546869	0.0775613	0.0261804	0.0178326	-0.0222414	-0.00862263	-0.236287	-0.0143723	-0.185686	0.00789004	0.0848552	-0.00236769	0.0688248	-0.247956	0.0154376	0.0314368	0.100999	-0.0313915	-2.87004	['DB06322']	-2.74172
CTLA4	0.0614624	0.0501624	2.4223e-07	0.000753871	0.022943	0.020202	0.112282	0.0330761	-0.0927243	-0.105287	0.0982224	-0.245429	0.0220712	-0.0453524	0.00429516	-0.185429	-0.0350849	-0.130334	0.0883103	-0.168513	-0.0144418	-0.0622843	-0.277577	['DB06186']	-2.68739
CXCL8	0.0896715	0.0826416	5.4199e-08	0.00109023	0.00686616	0.00577201	0.319621	0.0216616	-0.041361	0.0372112	0.0184431	0.0642009	0.0846477	0.0356884	-0.00766362	-0.202351	-0.0114001	-0.127186	0.137776	0.0436148	-0.0475895	-0.00122839	0.156463	['DB05484', 'DB12510', 'DB01041', 'DB05434', 'DB12116', 'DB00641', 'DB00197', 'DB01229', 'DB00188', 'DB02709']	-2.68396
FOXO1	0.0594071	0.0396969	1.72771e-06	0.00194492	0.024601	0.0357143	0.0172009	0.0122211	-0.16032	-0.292224	-0.553167	-0.241776	-0.155252	-0.331614	-0.207297	-0.282271	-0.233834	-0.106956	-0.112833	-0.35145	-0.198805	-0.248292	-1.04337	['DB02709']	-2.64067
ALDH3A1	0.00544855	0.0111873	2.83849e-06	0.00232981	0.364105	0.275974	0.011119	0.0102727	-0.0946193	-0.11142	-0.0456935	-0.261416	-0.286102	-0.113626	-0.214743	-0.162051	-0.160162	-0.175194	-0.185147	-0.0986307	-0.0277593	-0.148966	4.51154	['DB01702', 'DB02178', 'DB01563']	-2.63859
ALDH3B2	0.00238274	0.00577409	8.32115e-07	0.000788833	0.535258	0.468615	0.0331887	0.0313099	-0.0710673	-0.215059	-0.264454	-0.0287103	0.0181086	-0.201278	-0.178324	-0.272844	-0.146057	-0.167652	0.0368574	0.0445282	-0.195098	-0.126235	4.03765	['DB01702', 'DB02178', 'DB01563']	-2.63859
ESR1	0.100298	0.0808372	4.25504e-06	0.0043953	0.00535498	0.00613276	0.00761003	0.0055119	-0.0971096	-0.236921	-0.0888882	-0.0482557	-0.0656486	-0.282314	-0.0577374	-0.0717519	-0.0245166	-0.0323835	0.0206276	-0.0767473	-0.0758433	-0.0874991	-0.734766	['DB01259', 'DB07352', 'DB01229', 'DB09318', 'DB00269', 'DB09317', 'DB04471', 'DB05233', 'DB04938', 'DB12450', 'DB11541', 'DB09369', 'DB07991', 'DB09496', 'DB06374', 'DB03802', 'DB08737', 'DB02715', 'DB03742', 'DB00947', 'DB01357', 'DB07567', 'DB04575', 'DB05662', 'DB01262', 'DB07086', 'DB07195', 'DB06871', 'DB08773', 'DB07932', 'DB08048', 'DB08047', 'DB08595', 'DB07087', 'DB06898', 'DB07712', 'DB08398', 'DB07678', 'DB07707', 'DB08320', 'DB07708', 'DB00603', 'DB01431', 'DB02187', 'DB00188', 'DB13951', 'DB00823', 'DB02709', 'DB00756']	-2.63146
KIF11	0.0457255	0.0476362	1.71457e-07	0.000636078	0.0415711	0.0220058	0.152698	0.0415801	-1.93182	-2.16375	-1.95901	-1.45946	-2.20259	-1.61382	-1.95498	-1.65207	-2.23224	-2.15717	-1.85215	-1.65492	-1.6331	-1.88208	2.70164	['DB08246', 'DB08250', 'DB03996', 'DB07064', 'DB08239', 'DB08244', 'DB08032', 'DB08037', 'DB08033', 'DB06040', 'DB04331', 'DB08198', 'DB01229']	-3.02002
GART	0.0114029	0.0238181	5.62392e-07	0.000544984	0.219978	0.105339	0.0487518	0.0530209	0.0753291	-0.945904	-0.749113	-0.509649	-0.583218	-0.16196	-0.336331	-0.20116	-0.29116	-0.268657	-0.739978	0.175745	-0.426211	-0.381713	0.705648	['DB03546', 'DB12769', 'DB00642']	-2.97322
CREBBP	0.0662738	0.0631541	3.6703e-06	0.00369891	0.0188449	0.012987	0.00879365	0.00655375	-1.23059	0.0512166	-0.10865	0.15144	-0.0786535	-0.0394552	-0.33861	0.296129	0.297823	-0.345196	-0.0971128	-0.134559	-0.612028	-0.168326	-0.311501	['DB08655']	-2.58695
MDM2	0.0773617	0.0559365	2.64255e-07	0.000918248	0.0121443	0.0169553	0.103474	0.0263838	-0.423241	-0.220551	0.026697	-0.103408	-0.333184	-0.355313	-0.228582	-0.391996	-1.98539	-0.154665	-0.0813367	-0.324516	0.472191	-0.315638	0.129766	['DB02872', 'DB04144']	-2.587
PIK3R2	0.0464646	0.0447492	2.08327e-07	0.000670132	0.0403608	0.0277778	0.128946	0.0386324	-0.332989	-0.333314	-0.489719	-0.310838	-0.194013	-0.178665	-0.646023	-0.434906	-0.298602	-0.296321	-0.17956	-0.222986	-0.216352	-0.318022	1.50878	['DB05210']	-2.55778
CCNA2	0.088008	0.0638759	2.86763e-06	0.00296777	0.00761472	0.0126263	0.0110274	0.00813564	-1.5403	-1.46754	-1.10199	-0.980399	-1.516	-1.24607	-1.33563	-1.23908	-1.44417	-1.65795	-1.16551	-1.3324	-1.50735	-1.3488	2.55596	['DB02407', 'DB08355', 'DB08233', 'DB07203', 'DB08241', 'DB06948', 'DB08248', 'DB07137', 'DB08219', 'DB02915', 'DB08182', 'DB07852', 'DB06844', 'DB07126', 'DB07164', 'DB02833', 'DB08218', 'DB08527', 'DB08285', 'DB08178', 'DB08572', 'DB07471', 'DB07533', 'DB07534', 'DB07688', 'DB07538', 'DB07539', 'DB02091', 'DB07562', 'DB08694', 'DB08463', 'DB08309', 'DB06944']	-2.13767
CDH5	0.0385107	0.0353663	2.2534e-06	0.00228637	0.0572655	0.0454545	0.013649	0.0104481	-0.409899	-0.235051	-0.18342	-0.598764	-0.457221	-0.257222	-0.433246	-0.352562	-0.194548	-0.349474	-0.0380578	-0.444347	-0.363544	-0.332104	-3.48283	['DB05685']	-2.45586
SERPINE1	0.0482301	0.0378925	1.77821e-07	0.000622316	0.0379437	0.0378788	0.148016	0.042996	0.0585312	-0.106156	-0.0248236	0.0266148	0.00689964	-0.0177374	-0.0717154	-0.0318688	-0.30248	-0.0151009	0.100295	0.106343	0.0550262	-0.0166287	-1.4273	['DB05254', 'DB00197', 'DB00641']	-2.45234
MUC1	0.0419603	0.0288704	7.50388e-07	0.000742859	0.0488337	0.0753968	0.0366356	0.033711	-0.00588561	0.0800622	-0.0686032	-0.063882	-0.0735342	0.098454	-0.0133379	-0.0699668	-0.00676082	0.00986658	0.0161451	-0.107985	-0.00995067	-0.0165675	-1.70815	['DB06584']	-2.44553
FOS	0.0859387	0.0710935	1.66331e-07	0.00107324	0.0088438	0.00865801	0.156592	0.0220801	-0.211917	-0.175659	-0.0778576	-0.144297	-0.296335	-0.146424	-0.173666	-0.0966228	0.0808069	-0.131988	-0.0808023	-0.178551	0.244112	-0.106862	-2.09397	['DB02772', 'DB12116', 'DB02709']	-2.40926
TP73	0.0292425	0.0198484	1.42853e-06	0.00142792	0.0950032	0.140693	0.0203088	0.0162197	0.112658	-0.0574224	-0.324309	-0.00760375	-0.0435104	-0.0314618	-0.254917	0.100486	-0.0120728	0.164645	-0.311523	-0.0209059	-0.0607706	-0.057439	1.83224	['DB01262']	-2.30903
SHC1	0.0582849	0.0469145	6.40849e-08	0.00067054	0.0256356	0.0234488	0.299517	0.0386021	0.0372682	-0.201004	-0.250252	-0.18568	-0.383489	-0.12293	-0.211499	-0.477188	-0.250233	-0.0484464	-0.456519	-0.159488	-0.22079	-0.225404	-0.0515996	['DB09298']	-2.23838
ITGA2B	0.0338283	0.0342837	2.02346e-07	0.00056323	0.0743326	0.049062	0.132334	0.0502406	-0.349436	-0.271694	-0.333955	-0.183615	-0.321063	-0.315834	-0.137039	-0.296261	-0.0649891	-0.0511637	-0.354012	-0.13335	-0.339953	-0.24249	-2.15209	['DB00775', 'DB06472', 'DB04863']	-2.22532
PRKCI	0.0172893	0.0162396	1.44274e-06	0.00139012	0.155801	0.183261	0.0201472	0.0166566	-0.23918	-0.138691	-0.660504	0.0299573	-0.261431	-0.0503754	0.1062	-0.0444232	-0.147078	-0.232147	0.172729	-0.125989	-0.0165291	-0.123651	1.23147	['DB02010']	-2.22355
STK11	0.0427745	0.0274269	1.08124e-07	0.000460623	0.0472619	0.0844156	0.228496	0.0697457	0.278601	-0.127699	-0.0269001	-0.130712	0.0314654	-0.54028	0.411705	-0.257592	-0.779549	-0.0342071	-0.279187	-0.0588756	0.269252	-0.0956907	-0.417203	['DB02010']	-2.22355
CTNNB1	0.100306	0.0974377	6.75629e-06	0.0065426	0.00534993	0.0036075	0.00475216	0.00382359	-0.15832	-0.16174	-0.191167	0.0209212	0.0587093	-0.251528	-0.11674	-0.0578214	-0.729427	-0.349723	0.084511	0.0414795	-0.326302	-0.164396	0.103114	['DB00756', 'DB03904']	-2.14668
GJA1	0.0372717	0.0310357	2.76105e-06	0.00260662	0.0612504	0.0631313	0.011386	0.00918795	-0.0878041	-0.0627834	-0.24938	-0.096903	-0.374911	0.0721782	-0.0690302	-0.0655256	-0.0435833	-0.182874	-0.0382629	-0.0763825	-0.205307	-0.11389	1.36361	['DB13089']	-2.13886
TYMS	0.0511833	0.0440274	3.99627e-07	0.00070503	0.0340866	0.0292208	0.0687933	0.0360469	-0.0993094	-1.71038	-1.14864	-0.806588	0.108973	-0.0644064	-1.47163	-1.47957	-0.25742	-0.803041	-1.27401	-0.0895175	-0.233519	-0.71762	2.32528	['DB00642', 'DB05457', 'DB08204', 'DB03818', 'DB08479', 'DB08478', 'DB03157', 'DB02301', 'DB04586', 'DB08734', 'DB07577', 'DB05308', 'DB03761', 'DB02752', 'DB02899', 'DB03558', 'DB04503', 'DB05116', 'DB00432', 'DB03038', 'DB00440', 'DB03541', 'DB06813', 'DB12676', 'DB00515']	-2.50308
PITX2	0.0122007	0.0144352	1.40246e-06	0.00136892	0.208728	0.213925	0.0206154	0.0168882	-0.00753662	-0.0234621	-0.107677	-0.20817	0.0162999	0.0418512	-0.0211641	-0.137569	-0.125927	0.101493	0.0972534	-0.0361573	0.0193351	-0.03011	2.48233	No
EP300	0.0834711	0.0797546	4.56707e-06	0.004614	0.00962771	0.00685426	0.00707468	0.0052482	-0.52112	-0.881531	0.163796	0.690931	-0.653084	0.026185	0.538296	-0.287771	-0.345697	-0.687705	-0.31832	0.0735543	-0.27196	-0.19034	0.0521717	No
HIST2H2BE	0.0443672	0.039336	5.04723e-08	0.00058377	0.0440938	0.036075	0.328186	0.0474751	-0.371441	-0.509079	-0.398426	-0.359533	-0.407345	-0.4902	-0.549813	-0.604684	-0.365888	-0.593944	-0.454176	-0.508234	-0.405072	-0.46291	-0.626132	No
POLR2H	0.0176911	0.0230964	2.60059e-06	0.00234421	0.152827	0.114719	0.0120119	0.0102017	-1.1321	-0.786778	-1.14088	-0.750754	-1.18814	-1.10933	-1.10477	-0.950726	-1.22209	-0.811036	-1.04142	-0.839155	-1.32217	-1.03072	1.30075	No
TBX5	0.0119534	0.0126308	7.34797e-07	0.000847302	0.212124	0.250722	0.0374001	0.0288038	-0.0216137	0.0479252	-0.131272	-0.26346	-0.127647	-0.151522	-0.0815039	-0.0750832	0.0465785	-0.187342	0.103798	-0.00570413	-0.672237	-0.116853	-2.68334	No
GLI1	0.0387563	0.0295922	1.79066e-06	0.00190589	0.0565375	0.0703463	0.0166764	0.0124643	-0.267219	-0.159305	0.00804331	-0.421166	-0.342545	-0.218801	-0.257732	-0.489255	-0.597029	-0.327132	-0.276097	-0.271024	-0.63901	-0.327559	0.222803	No
KRT5	0.0295179	0.0267052	2.21886e-06	0.00212262	0.0937338	0.0858586	0.0138315	0.0112453	-0.19849	-0.0399335	-0.128469	0.0307976	-0.349928	-0.0289084	-0.109369	-0.337536	-0.300995	0.116449	0.0292389	0.0513583	-0.470743	-0.133579	8.1079	No
POU5F1	0.0548467	0.0400577	7.06307e-07	0.0013368	0.0289289	0.034632	0.0388644	0.0172875	0.00944928	-0.118001	-0.0473457	-0.0749836	-0.123636	-0.0713896	-0.117604	-0.0105153	0.0200414	-0.0725136	-0.215296	-0.0568406	-0.205674	-0.0834084	-0.396794	No
NOTCH3	0.0336276	0.0234572	9.30001e-07	0.00115917	0.0751497	0.11039	0.0298755	0.0201544	-0.100971	-0.650476	-0.360921	-0.47141	-0.0519771	-0.0150116	0.000746682	-0.133663	-0.0513297	0.0397687	-0.337137	-0.239063	-0.18438	-0.196602	0.626115	No
CDH2	0.0590361	0.0490798	2.60142e-06	0.00278685	0.0249589	0.0209235	0.0120094	0.00863095	0.0649269	0.00706113	0.0372954	0.126875	0.0615973	-0.640809	0.0217563	0.0735173	0.0203212	-0.277396	-0.147039	0.099411	-0.0492187	-0.0462847	1.39314	No
KRT19	0.0297257	0.0238181	1.32703e-06	0.00145075	0.0927431	0.105339	0.0216443	0.0159791	0.00319072	-0.0883535	-0.119396	0.0835478	-0.0347745	-0.0720174	-0.0958354	-0.0824346	-0.303201	-0.185505	-0.19186	-0.0558455	0.00466559	-0.0875245	2.60212	No
NES	0.0397556	0.0281487	9.62188e-07	0.00130366	0.0537864	0.0775613	0.0289665	0.017741	-0.177127	-0.202983	-0.112533	-0.252102	-0.204686	-0.122005	-0.250941	-0.162645	-0.254414	-0.301821	-0.364678	-0.273004	0.0300353	-0.203762	-2.1206	No
SOX2	0.0651783	0.0537712	0	0.248402	0.0195974	0.0176768	0.541462	0.00037518	-0.0129282	-0.131466	0.137977	-0.02369	0.0311581	0.112674	0.014839	0.0528004	0.146273	-0.871204	-0.241754	-0.219031	0.316291	-0.0529277	5.46004	No
CEBPB	0.0442154	0.0350054	3.15835e-08	0.000546122	0.0444098	0.0483405	0.381217	0.0528427	-0.328546	-0.218572	-0.586488	0.105884	-0.0362843	-0.215375	-0.0993834	-0.268778	-0.3186	-0.0718483	-0.558423	-0.410027	-0.110982	-0.239802	-1.6856	No
BRCA1	0.0884857	0.0728979	2.02018e-07	0.00106467	0.00730988	0.00793651	0.132523	0.0223041	-0.77947	-0.662948	-0.220935	-0.400258	-0.454312	-0.810348	-0.379837	-0.392568	-0.993108	-0.88121	-0.499701	-0.838288	-0.36824	-0.590863	1.54395	No
CREB1	0.0667957	0.0566582	3.70524e-07	0.000953626	0.0184708	0.015873	0.0742507	0.025294	0.0719825	-0.0222496	-0.138816	-0.218834	-0.113648	-0.342738	-0.0937422	-0.232503	0.00282981	-0.114286	0.076131	-0.163866	-0.0412834	-0.102386	0.3713	No
WNT5A	0.0425067	0.0371707	2.20045e-06	0.0022538	0.0477872	0.041847	0.0139217	0.0106017	-0.12819	-0.0200078	-0.025265	-0.204186	-0.13963	-0.0473129	0.00193879	-0.0831113	0.0385412	-0.25326	0.143741	0.0689973	-0.0452094	-0.0533041	2.4367	No
CXCL1	0.0468284	0.0425839	2.34041e-08	0.00055296	0.0398377	0.0306638	0.410109	0.0517911	-0.158788	-0.342232	-0.250416	-0.350558	-0.447417	-0.204234	-0.21853	-0.365895	-0.291958	-0.264362	-0.281374	-0.218465	-0.415971	-0.293092	0.57387	No
IRF1	0.041462	0.039336	2.60579e-07	0.000561752	0.0498788	0.036075	0.10481	0.0504535	0.327418	-0.0553925	0.149532	-0.235075	-0.0996214	-0.188125	-0.437875	-0.021967	0.234063	-0.132972	-0.0263617	-0.106807	-0.416031	-0.0776318	-1.43656	No
SOCS3	0.0529489	0.0411404	0	0.000542118	0.0315339	0.0324675	0.541462	0.0534863	-0.0157475	-0.745741	-0.445272	-0.123891	0.153377	-0.0766533	-0.461492	-1.04429	-0.00169365	-0.103657	-0.206614	-0.409902	0.162886	-0.255284	-1.8104	No
CSF1	0.0520288	0.0375316	9.31647e-08	0.000571075	0.0328954	0.0407648	0.248542	0.0491302	-0.0505328	-0.0691033	-0.185719	-0.286499	-0.0405891	0.0134799	0.0498144	-0.121297	-0.0943243	-0.110313	-0.226844	-0.0592985	0.0559002	-0.0865635	-1.7041	No
CDKN2A	0.092776	0.0656803	2.91602e-06	0.00320485	0.00603644	0.011544	0.0108777	0.00755231	-0.164511	-0.197183	-0.0992142	-0.174617	-0.154019	-0.0226729	0.158872	-0.218432	-0.195702	0.443037	-0.146073	0.0308478	-0.228906	-0.0745056	4.18017	No
LIF	0.0328302	0.0198484	7.78609e-07	0.000966748	0.0784618	0.140693	0.035395	0.0249163	-0.0176635	-0.0355859	-0.0212976	-0.178553	0.20506	-0.130406	0.121568	-0.132591	0.15833	-0.243587	-0.132844	-0.160945	-0.124905	-0.0533399	-1.93297	No
NT5E	0.0324911	0.0263443	2.79767e-06	0.00254821	0.0798853	0.0876623	0.0112587	0.0094026	0.0442405	-0.0625204	0.153428	-0.238091	-0.0594819	0.0221507	0.0990407	-0.0560987	0.043954	-0.179677	-0.028497	0.0149206	0.016584	-0.0176959	0.7623	No
YY1	0.0439452	0.0339228	1.30662e-06	0.00154238	0.0449614	0.0533911	0.0219502	0.0150909	-0.714761	-0.617415	-0.816172	-0.85116	-0.782446	-0.749237	-0.851227	-0.79048	-0.757306	-0.812297	-0.669331	-0.58153	-0.82246	-0.755063	0.943488	No
IL18	0.0374733	0.0350054	1.92281e-07	0.000518926	0.0605599	0.0483405	0.138403	0.0574224	-0.0369732	-0.276133	-0.129155	0.0467026	-0.334989	-0.401335	-0.171391	-0.166385	-0.0545904	-0.278615	-0.163846	-0.116174	-0.177519	-0.173877	-0.284508	No
FOXA1	0.037352	0.0259834	4.87001e-07	0.000862006	0.0609773	0.0919913	0.0564574	0.0282424	-0.142608	-0.139053	0.0678318	-0.159431	-0.581032	-0.0548496	0.434519	-0.00385465	-0.00890553	0.025342	-0.029086	-0.32147	-0.0455315	-0.0737022	1.51673	No
E2F1	0.050461	0.0310357	7.54263e-08	0.00050082	0.0350491	0.0631313	0.277295	0.0608629	-0.364953	-0.390287	-0.0898654	-0.201179	-0.344604	-0.304031	-0.189064	-0.621356	-1.18874	-0.293736	-0.359193	-0.683582	-0.42641	-0.419769	1.51987	No
VRK1	0.0202458	0.0129917	5.99949e-07	0.000686276	0.137363	0.238817	0.0457334	0.0373802	-1.26856	-0.39407	-0.481455	-0.416759	-0.701339	-0.787019	-0.181714	0.0960523	-0.176162	-0.222518	-0.395683	-0.576802	-0.894366	-0.492338	1.58502	No
ID2	0.0184995	0.0147961	7.8321e-07	0.000895511	0.147331	0.210317	0.0352009	0.0270956	-0.0917183	0.0901041	0.0399866	-0.0201442	-0.0166638	-0.0973128	0.124584	-0.165828	-0.117967	0.0305975	0.0659667	-0.122548	0.027983	-0.0194585	-1.64941	No
KDM6B	0.0198079	0.0166005	1.96879e-06	0.00173399	0.139689	0.177489	0.0153312	0.0135902	-0.130681	0.0223532	-0.136004	-0.0889966	0.00791942	-0.119731	-0.162997	0.000159651	0.0603167	0.0135523	0.00388943	-0.130901	-0.371119	-0.079403	-1.46031	No
KIF23	0.0414206	0.0415013	1.56951e-07	0.000552986	0.0499571	0.0321068	0.164405	0.0517872	-1.41785	-1.18788	-1.45255	-1.17784	-1.56557	-1.47076	-1.38143	-1.03603	-1.14713	-1.18331	-1.30915	-1.07698	-1.33872	-1.28809	2.30984	No
CCNE1	0.0590144	0.0353663	0	0.000533473	0.0249823	0.0454545	0.541462	0.0549325	-0.058165	-0.16928	-0.0380202	-0.413673	-0.0901199	-0.129995	-0.00436994	0.0953547	-0.238614	-0.204116	0.134217	-0.298412	-0.0978425	-0.116387	2.48096	No
CTCF	0.0277362	0.0234572	1.17769e-06	0.00129963	0.102109	0.11039	0.0240685	0.0177969	-1.62161	-1.75468	-1.71307	-1.60617	-1.15378	-1.60303	-1.53651	-1.41904	-1.49619	-1.10319	-1.33948	-1.47477	-1.3555	-1.47515	0.335302	No
TP63	0.026362	0.018044	1.15805e-06	0.00120116	0.108601	0.155844	0.0244369	0.0193254	-0.110691	-0.296544	0.0147964	-0.927824	0.037861	0.0743762	-1.42469	0.108329	0.200957	-0.0681407	-0.879961	-0.898383	0.179504	-0.306955	6.22207	No
FBXW7	0.0542793	0.0400577	1.1365e-07	0.000637451	0.0296631	0.034632	0.2216	0.0414455	-0.134132	0.403852	-0.0515073	-0.0952897	-0.0171471	-0.170149	-0.411525	-0.0438282	-0.162715	0.352324	-0.00369324	0.316354	-0.0103427	-0.00213841	-0.840537	No
MAF	0.0261469	0.0198484	1.8353e-06	0.00172542	0.109604	0.140693	0.0163124	0.0136497	-0.17909	-0.123316	-0.428888	-0.237147	-0.100186	-0.0949611	-0.0560398	-0.149777	-0.0527712	0.0945994	-0.201375	-0.0975549	-0.311142	-0.14905	-0.257197	No
POU2F1	0.0158548	0.0122699	4.85568e-07	0.000646288	0.167751	0.250722	0.0566241	0.0406082	-0.122397	-0.113625	-0.224778	-0.229511	-0.106938	-0.220258	-0.4227	-0.283022	-0.0373718	-0.161741	-0.152852	-0.16842	0.206519	-0.1567	-0.313957	No
GNAQ	0.0351468	0.0346445	2.7307e-07	0.000567391	0.0691118	0.049062	0.100266	0.0496522	-0.415398	-0.383172	-0.10951	-0.466402	-0.447798	-0.199371	-0.303443	-0.422721	-0.391162	-0.402125	-0.492154	-0.351478	-0.0247665	-0.339192	-1.16897	No
ACTL6A	0.0233964	0.0162396	1.25883e-06	0.00126261	0.122477	0.183261	0.0226995	0.0183377	-1.41827	-1.14848	-1.35884	-1.27348	-1.72073	-1.33629	-1.28489	-1.1731	-1.38008	-1.45509	-1.16344	-1.26371	-1.80837	-1.36806	2.24643	No
AXIN2	0.0280151	0.0216528	1.16208e-06	0.00130353	0.100807	0.128427	0.024351	0.0177424	-0.0181988	-0.0715736	-0.283878	0.0183436	0.0457496	-0.037815	0.028678	-0.0409157	0.0213398	0.141508	0.104541	-0.124734	-0.53995	-0.0582234	-1.82335	No
CDC20	0.0623556	0.0577409	8.37526e-08	0.000748604	0.0222677	0.0147908	0.263207	0.0333806	-1.70061	-1.64492	-1.40834	-1.32455	-1.93223	-1.6326	-1.61124	-1.36995	-1.65082	-1.80988	-1.64612	-1.70836	-1.06233	-1.57707	3.81676	No
NUMB	0.0195222	0.0173223	1.39206e-06	0.00137331	0.141293	0.170996	0.0207482	0.0168449	-0.0452936	-0.137361	-0.243816	-0.0938058	-0.191632	-0.353204	-0.0531504	-0.00176641	-0.00186665	-0.106431	-0.276961	-0.1825	-0.0839325	-0.136286	-1.21508	No
REST	0.0145612	0.0111873	5.59342e-07	0.000659207	0.180505	0.275974	0.0490321	0.0394978	-0.145673	-0.125557	-0.0872799	-0.390843	-0.102036	-0.300652	-0.160381	-0.343771	-0.2725	-0.273594	-0.00722505	-0.179337	-0.351936	-0.21083	0.487523	No
RFC4	0.0399874	0.0378925	1.86021e-07	0.000543726	0.0531977	0.0378788	0.1424	0.0532291	-0.914374	-0.671261	-0.663021	-0.43295	-1.08524	-0.889787	-0.817726	-0.78797	-0.325126	-0.759265	-0.332131	-0.408116	-1.13772	-0.709592	2.68079	No
SKP2	0.0500077	0.0375316	0	0.000524459	0.0356046	0.0407648	0.541462	0.056439	-0.688782	-0.82435	-1.07923	-0.332612	-0.826124	-0.777266	-0.745893	-0.66669	-1.11708	-0.851615	-0.524955	-1.05083	-0.348893	-0.756486	2.32582	No
BUB1B	0.0504897	0.0451101	1.73709e-08	0.000559096	0.0350119	0.0263348	0.435353	0.0508709	-1.45147	-1.0686	-1.99281	-1.00974	-1.81731	-1.59449	-1.65273	-1.43629	-1.23724	-1.3964	-1.26343	-1.21917	-1.39484	-1.42573	2.42406	No
FOXM1	0.0671326	0.0469145	2.20071e-06	0.00227811	0.01821	0.0234488	0.0139203	0.0104881	-0.656123	-0.329608	-0.802239	-0.106459	-0.520558	-0.308345	-0.155795	-0.16685	-0.478386	-0.610442	-0.127177	-0.380629	-0.255721	-0.376795	3.57729	No
CDKN3	0.0651402	0.0447492	2.52158e-07	0.000681623	0.0196284	0.0277778	0.1083	0.0377168	0.00234314	-0.0266612	-0.129118	-0.0899877	-0.280712	-0.0605772	-0.0398921	-0.131655	0.0475968	-0.238214	0.0589029	0.080012	-0.0454862	-0.0656499	3.24152	No
IGF2	0.0483813	0.0324792	1.62274e-06	0.00180143	0.0377421	0.0559163	0.0181865	0.0131187	-0.263083	-0.189853	-0.416464	-0.276231	-0.200551	-0.133774	-0.103551	-0.152117	0.0215804	-0.280336	-0.235817	-0.157278	-0.64138	-0.232989	2.43401	No
ID1	0.0250829	0.0176831	1.2039e-06	0.00125565	0.114635	0.159812	0.0236068	0.0184351	-0.107041	0.0401907	-0.273958	-0.0868758	-0.115753	-0.106188	0.061956	-0.254629	-0.0383174	0.0620926	0.0718736	0.0142009	-0.0800725	-0.0625016	-0.999821	No
MKI67	0.0696616	0.0469145	1.55208e-06	0.00182261	0.0162183	0.0234488	0.0189188	0.0129751	-0.338088	-0.0893813	0.0945296	-0.108186	-0.172838	-0.0401339	-0.318709	-0.0643329	-0.27381	-0.199831	0.0333001	-0.0240218	-0.216735	-0.132172	2.71014	No
BRCA2	0.0515425	0.0371707	1.33086e-07	0.000580652	0.0335938	0.041847	0.188606	0.0478647	-1.10384	-0.904294	-0.322023	-0.588082	-0.859148	-0.868614	-0.623115	-0.9008	-0.902052	-0.880631	-0.694144	-0.812745	-0.559544	-0.770694	0.838172	No
UBE2C	0.0504638	0.0472754	8.61723e-08	0.000599612	0.0350437	0.0227273	0.25962	0.0455148	-0.64494	-0.750807	-0.279155	-0.541988	-0.82314	-0.212229	-0.83291	-0.492414	-0.249168	-0.330992	-0.343771	-0.576411	-0.784984	-0.527916	4.05116	No
BUB1	0.0488804	0.0433057	2.59474e-06	0.00245729	0.0370538	0.030303	0.0120354	0.00975216	-0.859168	-0.549076	-0.452932	-0.809784	-0.823181	-0.735229	-1.09374	-0.970398	-0.699864	-0.687135	-0.599676	-0.672649	-0.625404	-0.736787	2.57882	No
KLF5	0.0212313	0.0133526	8.35484e-07	0.000895596	0.132505	0.233045	0.0330516	0.0270924	-0.150107	-0.383853	-0.941265	0.153329	-1.14062	-0.0345888	-0.281596	-0.0606265	0.031488	-0.207113	-0.997585	-0.747217	-0.47721	-0.402843	2.2162	No
CENPA	0.0432179	0.0407795	1.72173e-07	0.000562919	0.0463791	0.0339105	0.15219	0.0502774	-1.2212	-1.34849	-1.09033	-1.28129	-0.890021	-0.703993	-1.22949	-1.08094	-0.237934	-0.872134	-1.49654	-1.25089	-1.09147	-1.06113	3.29996	No
CDC25C	0.0568609	0.0418621	2.20477e-08	0.000542644	0.0267926	0.031746	0.415216	0.0534001	-0.370815	-0.211712	-0.272153	-0.309197	-0.290378	-0.233389	-0.269854	-0.370233	-0.0646333	-0.473691	-0.313569	-0.279741	-0.202512	-0.281683	1.89097	No
MEF2C	0.0282718	0.0267052	2.11327e-06	0.00205631	0.0995978	0.0858586	0.0144239	0.0115815	-0.0934926	-0.0640511	0.144667	-0.0725566	-0.140358	-0.0544232	-0.038714	-0.0685539	-0.124668	0.214724	0.140192	-0.111889	-0.0543259	-0.0248807	-1.7039	No
FOXA2	0.0261796	0.024179	5.62861e-07	0.000939583	0.10946	0.102092	0.04871	0.0257103	-0.128154	-0.0254448	-0.0944193	-0.079524	-0.0554298	-0.215703	-0.0950297	-0.0357208	-0.2352	-0.777833	0.0544238	-0.180758	-0.204778	-0.159505	-2.0746	No
VAV1	0.0456828	0.0378925	6.52414e-08	0.000538566	0.0416465	0.0378788	0.295755	0.0540639	-0.143862	-0.184339	0.172249	-0.101172	-0.164681	-0.237882	-0.269565	-0.346486	-0.149448	-0.13656	-0.154138	-0.199627	-0.28392	-0.169187	-0.736927	No
C3AR1	0.0182229	0.0342837	2.46e-08	0.000406233	0.149133	0.049062	0.405493	0.0851959	-0.0142317	0.00315614	0.0168983	-0.0758929	0.0432515	-0.00222354	-0.0117237	-0.00897795	0.00597238	-0.0879143	-0.09129	0.00696686	-0.121009	-0.0259244	-1.20586	No
QSOX1	0.0146357	0.0194875	2.07011e-06	0.0018485	0.179716	0.143579	0.0146822	0.0128095	-0.0918874	-0.306982	0.0951492	0.061724	0.0589825	-0.170661	-0.23001	-0.0665787	0.0208852	0.0230936	0.0182639	0.108103	0.163072	-0.0243728	-1.44846	No
GNAI2	0.0278152	0.0342837	1.47828e-07	0.000479207	0.101742	0.049062	0.172879	0.0654264	-0.20269	-0.301187	-0.00252337	-0.157216	-0.235801	-0.285889	-0.740266	-0.218721	-0.0100297	-0.143586	-0.0399354	-0.0706737	-0.157135	-0.197358	-1.23828	No
GNG2	0.0276964	0.0400577	3.9851e-07	0.000630077	0.102311	0.034632	0.0689917	0.0421822	-0.35298	-0.14642	-0.131453	-0.366382	-0.341306	-0.113017	-0.215643	-0.022258	-0.252095	-0.262856	-0.196023	-0.260841	-0.0155154	-0.205907	-1.02533	No
NDC80	0.0401457	0.0378925	0	0.000458833	0.0528193	0.0378788	0.541462	0.0701641	-1.20149	-1.5931	-1.13081	-0.938297	-1.75724	-1.08653	-1.37987	-1.19005	-1.74013	-1.4469	-1.32666	-1.40787	-1.60101	-1.36923	2.61896	No
MYO7A	0.00341027	0.0115482	3.1643e-06	0.00264827	0.459637	0.268038	0.0100952	0.00905483	-0.184599	-0.370876	-0.0763407	-0.0767944	-0.221188	-0.117862	-0.215581	-0.33465	0.0529751	-0.00251997	-0.0920071	-0.0121109	-0.158824	-0.13926	-0.252401	No
TAL1	0.0189779	0.0169614	9.90497e-07	0.00110147	0.144393	0.170996	0.0282013	0.0214084	-0.102834	-0.0833861	-0.155099	-0.20545	-0.0386416	-0.0365814	-0.209036	-0.111932	-0.298086	0.0495462	-0.0758671	-0.0526595	-0.135901	-0.111994	-3.3148	No
TET3	0.00414308	0.00396969	5.94838e-07	0.00060498	0.419971	0.582973	0.0461273	0.0448968	-0.0342781	0.0168602	-0.0108211	-0.141704	-0.141545	-0.0975313	-0.0722902	-0.256873	0.000460062	-0.220687	0.0226822	-0.0733706	-0.18439	-0.0918068	0.72551	No
CDC45	0.0444641	0.0382533	1.69089e-07	0.000523519	0.0438936	0.037518	0.154481	0.0566064	-1.96098	-2.03898	-1.92776	-1.69203	-1.85071	-1.95075	-1.93523	-1.77093	-2.30903	-1.73293	-1.73359	-2.11992	-1.71148	-1.90264	3.10768	No
NCAPG	0.037084	0.0346445	3.18467e-08	0.000430731	0.0618957	0.049062	0.380353	0.0776732	-1.55457	-1.37881	-1.56871	-1.22844	-1.80844	-1.5538	-1.77213	-1.29064	-1.65608	-1.63987	-1.63745	-1.88695	-1.83962	-1.60119	2.41556	No
PRC1	0.0367191	0.0357272	7.17568e-08	0.000463392	0.0631833	0.0454545	0.283925	0.0690682	-1.57722	-1.50227	-1.43217	-1.32437	-2.12749	-1.12569	-1.56069	-1.41	-1.43499	-1.03942	-1.22054	-1.13514	-1.14332	-1.38718	2.40416	No
NCBP2	0.00392857	0.00902201	1.06989e-06	0.00104089	0.430862	0.334055	0.0262262	0.0228874	-2.09508	-1.54272	-1.40853	-1.67842	-2.11935	-1.67471	-1.8711	-1.79186	-1.3426	-1.53417	-1.51722	-1.59036	-2.46758	-1.74106	1.42359	No
KIF20A	0.0399312	0.0378925	6.64478e-08	0.000467454	0.0533387	0.0378788	0.293885	0.0681248	-0.34511	-0.903353	-0.288706	-0.352301	-1.00451	-0.489873	-0.403796	-0.326825	-0.497716	-0.481385	-0.335849	-0.631701	-0.135908	-0.476695	2.71947	No
TEAD4	0.00487603	0.00685673	8.36915e-07	0.000826381	0.38682	0.434704	0.0329924	0.0296461	-0.408027	-0.330178	-0.547602	-0.619963	-0.464702	-0.624925	-0.34811	-0.272789	-0.50401	-0.387424	-0.369201	-0.365693	-0.609767	-0.450184	-0.495773	No
DLX2	0.00622059	0.00793937	4.9671e-07	0.000607912	0.336826	0.372655	0.0553384	0.0445617	-0.047673	-0.0828797	-0.0449555	0.109702	-0.136821	-0.061516	-0.0873494	-0.373587	-0.025267	-0.215052	-0.13596	-0.087488	0.16381	-0.078849	0.946276	No
ZNF296	0.00139901	0.00216528	8.13185e-07	0.000764911	0.651273	0.798341	0.0339095	0.0324946	-0.0418574	-0.0349552	-0.138641	-0.0998762	-0.108439	0.0107404	-0.175627	0.12954	0.0352235	0.0528028	0.0503855	-0.011008	-0.144537	-0.0366344	0.693381	No
DLGAP5	0.0367583	0.0339228	2.39448e-06	0.00218932	0.0630408	0.0533911	0.0129513	0.0109149	-0.563241	-0.343427	-0.203938	-0.182391	-0.386373	-0.147014	-0.992571	-0.0335594	-0.244001	-0.310514	0.00124502	-0.200152	-0.0540938	-0.281541	2.92725	No
NDST1	0.00377626	0.00649585	1.30474e-06	0.0011631	0.438833	0.434704	0.0219766	0.0200729	-0.0699586	0.0234188	-0.27129	0.0421489	-0.131621	-0.0925543	-0.144547	-0.164849	0.0778293	0.0198263	-0.0745188	-0.201144	-0.116792	-0.084927	-1.0341	No
KIF15	0.0353275	0.0342837	5.31582e-08	0.00041432	0.0683755	0.049062	0.321814	0.082654	-0.24346	-0.34919	-0.271578	-0.547361	-0.320094	-0.0580724	-0.200287	-0.134638	-0.411628	-0.0728926	-0.15548	-0.289233	-0.245562	-0.253806	1.84728	No
ASPM	0.0372766	0.0371707	1.18033e-07	0.000494127	0.0612345	0.041847	0.216402	0.0622269	-0.39845	-0.457008	-0.372181	-0.568687	-0.672447	-0.38117	-0.778675	-0.291716	-0.454355	-0.361591	-0.25504	-0.253181	-0.240044	-0.421888	2.47444	No
SLC17A7	0.003671	0.0122699	3.21799e-06	0.00263864	0.444574	0.250722	0.00994156	0.00908658	-0.071232	-0.108748	-0.175509	-0.0881877	0.137894	0.00727819	-0.239727	0.0471345	-0.325312	-0.189468	-0.0566685	-0.214607	-0.140357	-0.109039	0.272025	No
TUBB2B	0.00533506	0.0111873	2.09461e-06	0.00178987	0.368451	0.275974	0.0145292	0.0131995	-0.134073	-0.0440962	-0.298438	0.0249571	-0.135982	-0.278861	-0.259152	-0.0354263	-0.0343671	-0.310774	-0.149765	-0.212335	-0.0600178	-0.148333	2.8416	No
DNAJC19	0.00121268	0.00721761	2.57258e-06	0.00213631	0.679444	0.405123	0.0121371	0.0111728	-0.315147	-0.0153497	-0.172256	-0.204632	-0.212463	-0.350176	-0.162558	-0.0705149	-0.422434	-0.530047	-0.251854	-0.0914121	0.105157	-0.207207	1.57091	No
