## Supplementary Table 1 for "Utilising multi-modal data-driven network analysis to identify monotherapy and combinational therapy targets in SOX2-dependent squamous cell lung cancer"

### Sheet: circos_pos_desc
Group	Gene
SOX2	SOX2
PPI	VRK1
PPI	BRCA1
PPI	PARP1
PPI	PRKCI
PPI	TLX1
PPI	HDAC1
PPI	CTNNB1
PPI	ATOH1
PPI	POU2F1
PPI	POU5F1
PPI	NOTCH1
PPI	TBX2
PPI	REST
PPI	CTCF
PPI	TEAD4
Master	TP63
Master	CDKN2A
Master	TOP2A
Master	TUBB3
Master	TUBB2B
Master	CCNE1
Master	FGFR3
Master	POLE2
Master	PRIM2
Master	TFDP1
Master	EGFR
Master	RRM1
Master	CHEK2
Master	FGFR2
Master	TFDP2
Master	PRIM1
Master	TUBB
Master	TUBB4A
Master	TP53
Master	POLE3
Master	KEAP1
Master	POLD2
Master	CCND1
Master	NFE2L2
Master	TUBB2A
Master	HRAS
Master	POLA2
Master	TUBB4B
Master	BRCA2
Master	PIK3CA
Master	POLA1
Master	MUC16
Master	KRAS
Master	POLD1
Master	POLD3
Master	BAX
Master	POLE
Master	MDM2
Master	RB1
Master	TUBB8
Master	PTPN11
Master	EP300
Master	AKT1
Master	TUBB6
Master	MTOR
Master	TOP2B
Master	POLD4
Master	CREBBP
Master	STK11
Master	MED12
Master	BRAF
Master	B2M
Master	PTEN
Master	FBXW7
Master	ATM
Master	CDKN1A
Master	AKT3
Master	DDR2
Master	TUBB1
Master	KDR
Drug	CHEK1
Drug	GPNMB
Drug	TYMS
Drug	NDUFA4L2
Drug	NDUFB5
Drug	CDK4
Drug	PIK3R2
Drug	NDUFS6
Drug	DHFR
Drug	NDUFB9
Drug	NDUFB4
Drug	GPD2
Drug	FRK
Drug	CDK6
Drug	NDUFA9
Drug	NDUFB3
Drug	NDUFA8
Drug	NDUFC2
Drug	PIK3CB
Drug	NDUFA13
Drug	NDUFAB1
Drug	NDUFB6
Drug	NDUFAF4
Drug	GART
Drug	NDUFA1
Drug	NDUFA7
Drug	NDUFS3
Drug	XPO1
Drug	NDUFA6
Drug	NDUFS1
Drug	NDUFB11
Drug	NDUFS5
Drug	NDUFA11
Drug	NDUFS8
Drug	NDUFB7
Drug	YES1
Drug	NDUFB2
Drug	NDUFA12
Drug	AKT2
Drug	NDUFC1
Drug	NDUFB1
Drug	NDUFB10
Drug	EPHA2
Drug	SRC
Drug	SRMS
Drug	NDUFV2
Drug	NDUFA3
Drug	MAP2K1
Drug	NDUFA2
Drug	NDUFA5
Drug	NDUFAF1
Drug	NDUFB8
Drug	NDUFV3
Drug	NDUFS4
Drug	MAP2K2
Drug	NDUFS7
Drug	NDUFA10
Drug	PDCD1
Drug	NDUFAF2
Drug	FKBP1A
Drug	PARP2
Drug	LYN
Drug	NDUFV1
Drug	NDUFA4
Drug	NDUFAF3
Drug	CTLA4
Drug	PIK3CG
Drug	BLK
Drug	KIT
Drug	LCK
Drug	NDUFS2
Drug	F2R
Drug	HCK
Drug	ABL1
Drug	MT-ND3
Drug	PARP3
Drug	PIK3CD
Drug	MT-ND4L
Drug	CD274
Drug	PIK3R1
Drug	MT-ND4
Drug	PIK3R3
Drug	PPARG
Drug	FGFR1
Drug	MT-ND2
Drug	MT-ND1
Drug	FLT1
Drug	MT-ND5
Drug	MT-ND6
Drug	PDGFRB
Drug	FYN
Drug	PDGFRA
Drug	HGF
Drug	PIK3R5
Drug	FLT4
Drug	FGR
Drug	FGFR4
TF	YY1
TF	MYC
TF	CREB1
TF	UBTF
TF	RFX5
TF	E2F4
TF	TAF1
TF	RELA
TF	GATA1
TF	CHD1
TF	CEBPD
TF	FOS
TCGA&GTEx	MAFK
TCGA&GTEx	KRT6A
TCGA&GTEx	KRT5
TCGA&GTEx	AL732437.1
TCGA&GTEx	CALML3
TCGA&GTEx	DAPL1
TCGA&GTEx	MAGEA4
TCGA&GTEx	PTHLH
TCGA&GTEx	DSG3
TCGA&GTEx	CLCA2
TCGA&GTEx	KRT15
TCGA&GTEx	ADH7
TCGA&GTEx	MIR205HG
TCGA&GTEx	UGT1A7
TCGA&GTEx	SLC2A1
TCGA&GTEx	GPR87
TCGA&GTEx	TMPRSS4
TCGA&GTEx	PKP1
TCGA&GTEx	AKR1C2
TCGA&GTEx	TRIM29
TCGA&GTEx	NMRAL2P
TCGA&GTEx	CYP4F11
TCGA&GTEx	GJB5
TCGA&GTEx	AKR1C1
TCGA&GTEx	NECTIN1
TCGA&GTEx	CLDN1
TCGA&GTEx	CAPNS2
TCGA&GTEx	MAGEA9B
TCGA&GTEx	ADAM23
TCGA&GTEx	FAT2
TCGA&GTEx	ALG1L
TCGA&GTEx	LINC01980
TCGA&GTEx	AL033397.1
TCGA&GTEx	PERP
TCGA&GTEx	AL049555.1
TCGA&GTEx	RAET1L
TCGA&GTEx	CASC9
TCGA&GTEx	KCNMB2-AS1
TCGA&GTEx	SLC6A8
TCGA&GTEx	IGSF9
TCGA&GTEx	WDR72
TCGA&GTEx	AC005336.1
TCGA&GTEx	IGFBP2
TCGA&GTEx	FAM83F
TCGA&GTEx	SOST
TCGA&GTEx	IRF6
TCGA&GTEx	RPL39L
TCGA&GTEx	SOX21
TCGA&GTEx	FAM83B
TCGA&GTEx	DSG2
TCGA&GTEx	CYP4F3
TCGA&GTEx	HAS3
TCGA&GTEx	BBOX1-AS1
TCGA&GTEx	MAGEA11
TCGA&GTEx	ARNTL2
TCGA&GTEx	PFN2
TCGA&GTEx	AL591806.4
TCGA&GTEx	AC004477.2
TCGA&GTEx	WNT7B
TCGA&GTEx	GCLC
TCGA&GTEx	AKR1C3
TCGA&GTEx	TRIM16L
TCGA&GTEx	ECE2
TCGA&GTEx	SNRPGP2
TCGA&GTEx	FBXO27
TCGA&GTEx	LINC00519
TCGA&GTEx	ARTN
TCGA&GTEx	LINC02541
TCGA&GTEx	DLK2
TCGA&GTEx	FXYD3
TCGA&GTEx	OTX1
TCGA&GTEx	SDC1
TCGA&GTEx	KCTD1
TCGA&GTEx	C12orf56
TCGA&GTEx	RFC4
TCGA&GTEx	AC011632.1
TCGA&GTEx	THOC3
TCGA&GTEx	SRXN1
TCGA&GTEx	LINC02562
TCGA&GTEx	GCLM
TCGA&GTEx	GPC1
TCGA&GTEx	TUBA1C
TCGA&GTEx	CYCSP6
TCGA&GTEx	WNT5A
TCGA&GTEx	ABCC5
TCGA&GTEx	FAM83D
TCGA&GTEx	SKP2
TCGA&GTEx	FAM162A
TCGA&GTEx	NPM3
TCGA&GTEx	FBXO45
TCGA&GTEx	YWHAZP5
TCGA&GTEx	PIGX
TCGA&GTEx	AL158801.5
TCGA&GTEx	ACTL6A
TCGA&GTEx	DQX1
TCGA&GTEx	TMEM14A
TCGA&GTEx	XXYLT1
TCGA&GTEx	AC019080.1
TCGA&GTEx	ACKR3
TCGA&GTEx	DDIAS
TCGA&GTEx	EIF5A2
TCGA&GTEx	AC013652.1
TCGA&GTEx	DNAJC19P9
TCGA&GTEx	COA6
TCGA&GTEx	AL109918.1
TCGA&GTEx	ABCA13
TCGA&GTEx	ME1
TCGA&GTEx	LINC00885
TCGA&GTEx	SLC35G1
TCGA&GTEx	ACP7
TCGA&GTEx	ENTPD3
TCGA&GTEx	PLD1
TCGA&GTEx	SEMA4B
TCGA&GTEx	AL627402.1
TCGA&GTEx	AC012498.2
TCGA&GTEx	GMPS
TCGA&GTEx	MAP3K13
TCGA&GTEx	MRPL47
TCGA&GTEx	TRPV4
TCGA&GTEx	TMEM117
TCGA&GTEx	RPS7P1
TCGA&GTEx	ZFP64
TCGA&GTEx	AC021504.1
TCGA&GTEx	CCT5
TCGA&GTEx	LINC01564
TCGA&GTEx	ALG3
TCGA&GTEx	GPI
TCGA&GTEx	BRIX1
TCGA&GTEx	TRIM16
TCGA&GTEx	B3GNT5
TCGA&GTEx	LRRC4
TCGA&GTEx	EDDM13
TCGA&GTEx	SUMO2P1
TCGA&GTEx	MRPL3
TCGA&GTEx	AC006206.2
TCGA&GTEx	FAM86JP
TCGA&GTEx	PTDSS1
TCGA&GTEx	CASC19
TCGA&GTEx	CD9
TCGA&GTEx	ABCC1
TCGA&GTEx	OPA1
TCGA&GTEx	AL512326.5
TCGA&GTEx	FZD6
TCGA&GTEx	FRRS1
TCGA&GTEx	DIPK2A
TCGA&GTEx	CHAC2
TCGA&GTEx	PARL
TCGA&GTEx	USH1G
TCGA&GTEx	RSRC1
TCGA&GTEx	AC113935.1
TCGA&GTEx	AC022075.1
TCGA&GTEx	AC009118.2
TCGA&GTEx	UMPS
TCGA&GTEx	MARK1
TCGA&GTEx	AC022031.2
TCGA&GTEx	TOMM22
TCGA&GTEx	ARHGEF19
TCGA&GTEx	RAB10
TCGA&GTEx	TMTC3
TCGA&GTEx	PDK1
TCGA&GTEx	MAGEF1
TCGA&GTEx	SOWAHC
TCGA&GTEx	AC009271.1
TCGA&GTEx	NAA50
TCGA&GTEx	AC012640.2
TCGA&GTEx	NCK1-DT
TCGA&GTEx	RPL37P2
TCGA&GTEx	LINC00491
TCGA&GTEx	NMNAT3
TCGA&GTEx	ATP11B
TCGA&GTEx	PSMD2
TCGA&GTEx	AC008556.1
TCGA&GTEx	AC093895.1
TCGA&GTEx	SPAST
TCGA&GTEx	PARD6G
TCGA&GTEx	AC009123.1
TCGA&GTEx	METTL8
TCGA&GTEx	PGD
TCGA&GTEx	DNAJC19
TCGA&GTEx	LINC01752
TCGA&GTEx	PDCD10
TCGA&GTEx	TMEM237
TCGA&GTEx	SELENOI
TCGA&GTEx	AC010280.1
TCGA&GTEx	G2E3-AS1
TCGA&GTEx	FXR1
TCGA&GTEx	RASSF9
TCGA&GTEx	COQ3
TCGA&GTEx	C15orf41
TCGA&GTEx	LINC02820
TCGA&GTEx	NCBP2AS2
TCGA&GTEx	AC009264.1
TCGA&GTEx	AKR1C7P
TCGA&GTEx	AP003390.1
TCGA&GTEx	NCBP2
TCGA&GTEx	SDR42E1
TCGA&GTEx	AC008649.1
TCGA&GTEx	TFRC
TCGA&GTEx	AC019080.5
TCGA&GTEx	FANCE
TCGA&GTEx	ABCA9-AS1
TCGA&GTEx	ACTR3
TCGA&GTEx	PHF5A
TCGA&GTEx	TMEM189
TCGA&GTEx	RNF7
TCGA&GTEx	TMEM41A
TCGA&GTEx	PNO1
TCGA&GTEx	AC128709.2
TCGA&GTEx	ZNF639
TCGA&GTEx	SENP2
TCGA&GTEx	RPL35A
TCGA&GTEx	METAP1
TCGA&GTEx	HMCES
TCGA&GTEx	POLR2H
TCGA&GTEx	AF165147.1
TCGA&GTEx	KREMEN1
TCGA&GTEx	KPNA4
TCGA&GTEx	DLG1
TCGA&GTEx	GJB7
TCGA&GTEx	CEP19
TCGA&GTEx	SLC2A1-AS1
TCGA&GTEx	GLRX3
TCGA&GTEx	GPN1
TCGA&GTEx	COMMD2
TCGA&GTEx	TBCCD1
TCGA&GTEx	AC068831.6
TCGA&GTEx	MYNN
TCGA&GTEx	TMEM44-AS1
TCGA&GTEx	AL133353.1
TCGA&GTEx	AC138305.1
TCGA&GTEx	AC011287.1
TCGA&GTEx	AC010275.1
TCGA&GTEx	AP2M1
TCGA&GTEx	SNAPC1
TCGA&GTEx	YEATS2
TCGA&GTEx	GTPBP8
TCGA&GTEx	AC008011.2
TCGA&GTEx	AC092142.1
TCGA&GTEx	TCF4-AS1
TCGA&GTEx	LSG1
TCGA&GTEx	MEMO1P1
TCGA&GTEx	EIF4G1
TCGA&GTEx	DUSP11
TCGA&GTEx	KDM4A-AS1
TCGA&GTEx	ISY1
TCGA&GTEx	RNF168
TCGA&GTEx	AC114489.1
TCGA&GTEx	MED10
TCGA&GTEx	POU6F2-AS2
TCGA&GTEx	LINC02561
TCGA&GTEx	PARD3
TCGA&GTEx	AL583808.1
TCGA&GTEx	AC012368.3
TCGA&GTEx	AC128709.1
TCGA&GTEx	KCMF1
TCGA&GTEx	YWHAZP2
TCGA&GTEx	AC124852.1
TCGA&GTEx	RYK
TCGA&GTEx	AL035258.1
TCGA&GTEx	LINC01932
TCGA&GTEx	AL031736.1
TCGA&GTEx	LINC02006
TCGA&GTEx	MFN1
TCGA&GTEx	AC010168.1
TCGA&GTEx	AC145207.8
TCGA&GTEx	AL035414.1
TCGA&GTEx	AC079160.1
TCGA&GTEx	PPIAP14
TCGA&GTEx	LINC01901
TCGA&GTEx	AC012498.1
TCGA&GTEx	POLD2P1
TCGA&GTEx	AL139095.1
TCGA&GTEx	LINC01633
TCGA&GTEx	LINC01414
TCGA&GTEx	AC034154.1
TCGA&GTEx	AC074194.1
TCGA&GTEx	AC024581.1
TCGA&GTEx	OR6C70
TCGA&GTEx	NDUFS5P2
TCGA&GTEx	AC114812.2
TCGA&GTEx	AC134043.2
TCGA&GTEx	PPIAP75
TCGA&GTEx	AL445531.1
TCGA&GTEx	AC114812.4
TCGA&GTEx	AC022031.1
TCGA&GTEx	LINC01280
TCGA&GTEx	USP9YP5
TCGA&GTEx	RBMY2UP
TCGA&GTEx	ELOCP35
TCGA&GTEx	AC073968.1
TCGA&GTEx	STRADBP1
TCGA&GTEx	HNRNPA3P14
TCGA&GTEx	OR6N1
TCGA&GTEx	KRT18P22
TCGA&GTEx	AC106818.1
TCGA&GTEx	AC111194.2
TCGA&GTEx	AC008537.1
TCGA&GTEx	AL139281.1
TCGA&GTEx	AC069304.1
TCGA&GTEx	RPL19P18
TCGA&GTEx	ST13P2
TCGA&GTEx	RPL26P20
TCGA&GTEx	LINC01908
TCGA&GTEx	AC100781.1
TCGA&GTEx	AC245052.6
TCGA&GTEx	AL132671.2
TCGA&GTEx	AC020908.2
TCGA&GTEx	AC025281.1
TCGA&GTEx	RPS6KA2-IT1
TCGA&GTEx	RN7SKP20
TCGA&GTEx	AC093909.5
TCGA&GTEx	ZNF259P1
TCGA&GTEx	AL354714.4
TCGA&GTEx	AC092327.1
TCGA&GTEx	HMGB1P39
TCGA&GTEx	AC096773.1
TCGA&GTEx	CSRP3-AS1
TCGA&GTEx	AC092580.1
TCGA&GTEx	RNU6-376P
TCGA&GTEx	AC096708.1
TCGA&GTEx	RNU6-921P
TCGA&GTEx	AL355499.1
TCGA&GTEx	OR6K4P
TCGA&GTEx	AC007448.1
TCGA&GTEx	C1GALT1P2
TCGA&GTEx	AC069023.1
TCGA&GTEx	AC090151.1
TCGA&GTEx	AP003385.2
TCGA&GTEx	RPL7P14
TCGA&GTEx	CABP5
TCGA&GTEx	GIMAP3P
TCGA&GTEx	RNA5SP22
TCGA&GTEx	AL357093.1
TCGA&GTEx	RPS12P18
TCGA&GTEx	AMD1P1
TCGA&GTEx	SIGLEC18P
TCGA&GTEx	RPSAP20
TCGA&GTEx	SDHCP1
TCGA&GTEx	AC011242.1
TCGA&GTEx	BX546450.2
TCGA&GTEx	AC008080.1
TCGA&GTEx	BX005214.2
TCGA&GTEx	AL355304.1
TCGA&GTEx	AL591441.1
TCGA&GTEx	SDR42E1P5
TCGA&GTEx	AC092944.2
TCGA&GTEx	SFTPD-AS1
TCGA&GTEx	RN7SL634P
TCGA&GTEx	AC095050.1
TCGA&GTEx	AC078925.1
TCGA&GTEx	AC003080.1
TCGA&GTEx	AC010998.1
TCGA&GTEx	RPS29P15
TCGA&GTEx	AC243962.1
TCGA&GTEx	RN7SKP18
TCGA&GTEx	AC008264.1
TCGA&GTEx	AC105254.2
TCGA&GTEx	RPL31P40
TCGA&GTEx	AC068870.1
TCGA&GTEx	SDHCP4
TCGA&GTEx	AL353149.1
TCGA&GTEx	AL031599.1
TCGA&GTEx	AC079777.1
TCGA&GTEx	AC234781.3
TCGA&GTEx	LINC02752
TCGA&GTEx	SH2D4B
TCGA&GTEx	AC111152.2
TCGA&GTEx	AC006272.1
TCGA&GTEx	AC025518.1
TCGA&GTEx	OR6K3
TCGA&GTEx	B3GNTL1P1
TCGA&GTEx	RPL31P57
TCGA&GTEx	AC003070.2
TCGA&GTEx	RBMS2P1
TCGA&GTEx	RN7SL236P
TCGA&GTEx	GTF2F2P1
TCGA&GTEx	RN7SL475P
TCGA&GTEx	LIMS1-AS1
TCGA&GTEx	AC068134.1
TCGA&GTEx	MPRIP-AS1
TCGA&GTEx	AC096708.2
TCGA&GTEx	AC105206.1
TCGA&GTEx	AC239802.2
TCGA&GTEx	SETP17
TCGA&GTEx	AC234781.2
TCGA&GTEx	AC017006.2
TCGA&GTEx	AC013564.1
TCGA&GTEx	AC008758.3
TCGA&GTEx	AC105053.1
TCGA&GTEx	AC093648.1
TCGA&GTEx	AC027277.2
TCGA&GTEx	AL136164.2
TCGA&GTEx	AC104458.1
TCGA&GTEx	AL606489.1
TCGA&GTEx	LINC00656
TCGA&GTEx	ZNF80
TCGA&GTEx	AP003385.4
TCGA&GTEx	UBE2D3P1
TCGA&GTEx	LINC02288
TCGA&GTEx	AC015911.6
TCGA&GTEx	AC063976.2
TCGA&GTEx	AC015914.1
TCGA&GTEx	AC063977.1
TCGA&GTEx	BX005040.1
TCGA&GTEx	RN7SL823P
TCGA&GTEx	AC073862.4
TCGA&GTEx	AC106028.4
TCGA&GTEx	HSPE1P21
TCGA&GTEx	LINC01267
TCGA&GTEx	COL4A2-AS2
TCGA&GTEx	LINC01700
TCGA&GTEx	AC025048.4
TCGA&GTEx	AC138207.1
TCGA&GTEx	LINC00222
TCGA&GTEx	Z99289.2
TCGA&GTEx	GK-IT1
TCGA&GTEx	AC112250.2
TCGA&GTEx	LINC00469
TCGA&GTEx	AL023653.1
TCGA&GTEx	AL589935.2
TCGA&GTEx	AP001189.5
TCGA&GTEx	AL078604.2
TCGA&GTEx	AC087893.2
TCGA&GTEx	AC090236.2
TCGA&GTEx	PPIAP52
TCGA&GTEx	HEXB
TCGA&GTEx	AC004923.4
TCGA&GTEx	AC091564.1
TCGA&GTEx	DIAPH1
TCGA&GTEx	AL096870.1
TCGA&GTEx	RNPEPL1
TCGA&GTEx	AC073862.1
TCGA&GTEx	AC016747.4
TCGA&GTEx	AL732414.1
TCGA&GTEx	AC022613.3
TCGA&GTEx	RN7SL820P
TCGA&GTEx	AL358334.3
TCGA&GTEx	HMGB3P7
TCGA&GTEx	AC005703.6
TCGA&GTEx	BTG1P1
TCGA&GTEx	AP001056.1
TCGA&GTEx	BX255925.1
TCGA&GTEx	AL022334.2
TCGA&GTEx	AL157762.1
TCGA&GTEx	APOA1-AS
TCGA&GTEx	C2-AS1
TCGA&GTEx	PIGA
TCGA&GTEx	AC007952.3
TCGA&GTEx	AC104118.1
TCGA&GTEx	AC092045.1
TCGA&GTEx	LINC02757
TCGA&GTEx	AL445307.1
TCGA&GTEx	LINC02284
TCGA&GTEx	BNIP3P5
TCGA&GTEx	AC112204.3
TCGA&GTEx	AL136317.2
TCGA&GTEx	STN1
TCGA&GTEx	AC109460.1
TCGA&GTEx	LINC02016
TCGA&GTEx	SENP3-EIF4A1
TCGA&GTEx	AC072022.1
TCGA&GTEx	RN7SKP161
TCGA&GTEx	RHOA
TCGA&GTEx	AC007336.3
TCGA&GTEx	CASP8
TCGA&GTEx	LINC01730
TCGA&GTEx	WDR55
TCGA&GTEx	LINC00996
TCGA&GTEx	AC021739.4
TCGA&GTEx	ZDHHC20P1
TCGA&GTEx	AL121748.1
TCGA&GTEx	C17orf82
TCGA&GTEx	AP005899.1
TCGA&GTEx	AC090337.1
TCGA&GTEx	MTMR14
TCGA&GTEx	AC069528.2
TCGA&GTEx	ZNFX1
TCGA&GTEx	MYL12A
TCGA&GTEx	TMSB4X
TCGA&GTEx	GRPEL2-AS1
TCGA&GTEx	LINC01290
TCGA&GTEx	RN7SKP137
TCGA&GTEx	RAP1AP
TCGA&GTEx	TMEM41B
TCGA&GTEx	RMDN3
TCGA&GTEx	MIR455
TCGA&GTEx	AC142391.1
TCGA&GTEx	LINC00670
TCGA&GTEx	AC093772.1
TCGA&GTEx	TMC6
TCGA&GTEx	AC011899.3
TCGA&GTEx	MSN
TCGA&GTEx	TXNDC11
TCGA&GTEx	AL031665.1
TCGA&GTEx	CASP4
TCGA&GTEx	PICART1
TCGA&GTEx	AC009090.5
TCGA&GTEx	AC096531.2
TCGA&GTEx	FO393415.1
TCGA&GTEx	RYBP
TCGA&GTEx	RNASEK
TCGA&GTEx	RN7SL472P
TCGA&GTEx	AL031658.1
TCGA&GTEx	SSH1
TCGA&GTEx	AC091564.2
TCGA&GTEx	RN7SL704P
TCGA&GTEx	SLC11A2
TCGA&GTEx	AC096751.2
TCGA&GTEx	AC093787.1
TCGA&GTEx	AL157871.2
TCGA&GTEx	KC877392.1
TCGA&GTEx	AP001793.1
TCGA&GTEx	AL024497.2
TCGA&GTEx	AC007336.2
TCGA&GTEx	CC2D1B
TCGA&GTEx	NFKB2
TCGA&GTEx	BMS1P11
TCGA&GTEx	AL645939.4
TCGA&GTEx	STK4
TCGA&GTEx	PTPN6
TCGA&GTEx	CYCSP40
TCGA&GTEx	SEC14L3
TCGA&GTEx	AC106739.1
TCGA&GTEx	FKBP15
TCGA&GTEx	RPS6KA1
TCGA&GTEx	CD68
TCGA&GTEx	AC009090.4
TCGA&GTEx	AC046195.1
TCGA&GTEx	AC010538.1
TCGA&GTEx	AC008555.7
TCGA&GTEx	LINC02656
TCGA&GTEx	AC115099.1
TCGA&GTEx	TNIP1
TCGA&GTEx	AL133230.1
TCGA&GTEx	AC025576.2
TCGA&GTEx	AC006378.2
TCGA&GTEx	AL592148.3
TCGA&GTEx	AF111169.3
TCGA&GTEx	AL359532.1
TCGA&GTEx	PDLIM1
TCGA&GTEx	AL445493.3
TCGA&GTEx	PPP1R9B
TCGA&GTEx	AC105429.1
TCGA&GTEx	IFI30
TCGA&GTEx	AC009652.1
TCGA&GTEx	ACOT9
TCGA&GTEx	AL024497.1
TCGA&GTEx	AC243960.3
TCGA&GTEx	MGRN1
TCGA&GTEx	CDC37
TCGA&GTEx	CD151
TCGA&GTEx	MRPS18AP1
TCGA&GTEx	AL133517.1
TCGA&GTEx	MFSD13A
TCGA&GTEx	AZI2
TCGA&GTEx	ZNF792
TCGA&GTEx	AC011899.2
TCGA&GTEx	AC006273.1
TCGA&GTEx	DOK1
TCGA&GTEx	RNF145
TCGA&GTEx	AC015911.8
TCGA&GTEx	AL122010.1
TCGA&GTEx	AC106017.1
TCGA&GTEx	PKN1
TCGA&GTEx	STAT3
TCGA&GTEx	HLA-C
TCGA&GTEx	OR7E36P
TCGA&GTEx	TMEM212
TCGA&GTEx	AL360091.1
TCGA&GTEx	TTC13
TCGA&GTEx	RPS26P21
TCGA&GTEx	PARP12
TCGA&GTEx	NDUFB1P2
TCGA&GTEx	BTN3A2
TCGA&GTEx	AC112722.1
TCGA&GTEx	PSMB8-AS1
TCGA&GTEx	CRTC2
TCGA&GTEx	RPL3P13
TCGA&GTEx	OR2S1P
TCGA&GTEx	AC010624.3
TCGA&GTEx	TRIM56
TCGA&GTEx	AC005479.1
TCGA&GTEx	GNGT2
TCGA&GTEx	USF1
TCGA&GTEx	AC113349.1
TCGA&GTEx	MAP3K11
TCGA&GTEx	IFITM4P
TCGA&GTEx	ST20-AS1
TCGA&GTEx	LINC01863
TCGA&GTEx	HLA-B
TCGA&GTEx	AC005901.1
TCGA&GTEx	CAPN2
TCGA&GTEx	CNOT8
TCGA&GTEx	BBC3
TCGA&GTEx	AC073862.3
TCGA&GTEx	C20orf202
TCGA&GTEx	AL136452.1
TCGA&GTEx	CLEC4A
TCGA&GTEx	NRADDP
TCGA&GTEx	RNF149
TCGA&GTEx	MED4-AS1
TCGA&GTEx	GPR65
TCGA&GTEx	CHFR
TCGA&GTEx	DAPK3
TCGA&GTEx	AC243964.4
TCGA&GTEx	AC096708.3
TCGA&GTEx	BRI3
TCGA&GTEx	AC007952.8
TCGA&GTEx	MUSK
TCGA&GTEx	ORMDL1
TCGA&GTEx	LINC00607
TCGA&GTEx	LY6G6F
TCGA&GTEx	ZRSR2
TCGA&GTEx	DENND1C
TCGA&GTEx	ANKHD1-EIF4EBP3
TCGA&GTEx	USP4
TCGA&GTEx	AC015853.1
TCGA&GTEx	AC007278.2
TCGA&GTEx	HLA-DRB1
TCGA&GTEx	AL354714.3
TCGA&GTEx	SLC15A3
TCGA&GTEx	CMTM8
TCGA&GTEx	CASP10
TCGA&GTEx	AC092071.1
TCGA&GTEx	RUFY1
TCGA&GTEx	TCF25
TCGA&GTEx	SLC19A1
TCGA&GTEx	NRIR
TCGA&GTEx	RN7SKP51
TCGA&GTEx	AC027601.3
TCGA&GTEx	AC007546.1
TCGA&GTEx	ST6GALNAC4
TCGA&GTEx	NDST1
TCGA&GTEx	PELO
TCGA&GTEx	IFNGR1
TCGA&GTEx	LINC02785
TCGA&GTEx	NABP1
TCGA&GTEx	SIPA1
TCGA&GTEx	GABRR2
TCGA&GTEx	MVP
TCGA&GTEx	GSDMD
TCGA&GTEx	MEIS1-AS2
TCGA&GTEx	CXCL16
TCGA&GTEx	AC097639.1
TCGA&GTEx	AC068722.2
TCGA&GTEx	AC093484.1
TCGA&GTEx	AP003064.2
TCGA&GTEx	ENTPD4
TCGA&GTEx	SLFN12L
TCGA&GTEx	AC092384.1
TCGA&GTEx	PARP14
TCGA&GTEx	CD4
TCGA&GTEx	IL10RB-DT
TCGA&GTEx	KCNA3
TCGA&GTEx	FAM214B
TCGA&GTEx	STX3
TCGA&GTEx	AP001033.2
TCGA&GTEx	AL356356.1
TCGA&GTEx	AL109741.1
TCGA&GTEx	LINC00551
TCGA&GTEx	VASH1-AS1
TCGA&GTEx	RNF213
TCGA&GTEx	STIMATE
TCGA&GTEx	DDX5
TCGA&GTEx	AC005479.2
TCGA&GTEx	AC090948.1
TCGA&GTEx	PRKCH
TCGA&GTEx	MIER2
TCGA&GTEx	LINC02605
TCGA&GTEx	LAPTM5
TCGA&GTEx	AC007405.1
TCGA&GTEx	AC007283.1
TCGA&GTEx	LTA4H
TCGA&GTEx	MCL1
TCGA&GTEx	ZFP92
TCGA&GTEx	Z98884.2
TCGA&GTEx	MAP2K3
TCGA&GTEx	AL137013.1
TCGA&GTEx	AL158071.3
TCGA&GTEx	AC027281.1
TCGA&GTEx	MSL3
TCGA&GTEx	GALC
TCGA&GTEx	GGA3
TCGA&GTEx	AC116348.4
TCGA&GTEx	ADPRH
TCGA&GTEx	AP2A2
TCGA&GTEx	AL020997.3
TCGA&GTEx	ARHGAP17
TCGA&GTEx	ZSWIM6
TCGA&GTEx	AL138689.1
TCGA&GTEx	AC135178.2
TCGA&GTEx	FAM111A
TCGA&GTEx	AC073862.5
TCGA&GTEx	USP12
TCGA&GTEx	RAPH1
TCGA&GTEx	ABI3
TCGA&GTEx	RPS15AP30
TCGA&GTEx	OGFR
TCGA&GTEx	STX4
TCGA&GTEx	FMNL3
TCGA&GTEx	BTN2A1
TCGA&GTEx	AL139041.1
TCGA&GTEx	GNAQ
TCGA&GTEx	OVCH1
TCGA&GTEx	AC020931.1
TCGA&GTEx	UBTD1
TCGA&GTEx	AC002056.2
TCGA&GTEx	NCAPGP2
TCGA&GTEx	CYTH1
TCGA&GTEx	LINC01996
TCGA&GTEx	GVINP1
TCGA&GTEx	SLC35A1
TCGA&GTEx	KLRB1
TCGA&GTEx	ADCY7
TCGA&GTEx	C22orf34
TCGA&GTEx	BTN3A1
TCGA&GTEx	TYK2
TCGA&GTEx	AC009269.5
TCGA&GTEx	AL157394.1
TCGA&GTEx	C3AR1
TCGA&GTEx	AC010245.2
TCGA&GTEx	SLC26A11
TCGA&GTEx	CNTROB
TCGA&GTEx	PIEZO1
TCGA&GTEx	TBRG1
TCGA&GTEx	NUMB
TCGA&GTEx	CCR5AS
TCGA&GTEx	CCDC88B
TCGA&GTEx	ATG2A
TCGA&GTEx	GAK
TCGA&GTEx	CLEC7A
TCGA&GTEx	AC073410.1
TCGA&GTEx	IFITM3
TCGA&GTEx	AC073862.2
TCGA&GTEx	AC009974.1
TCGA&GTEx	PON2
TCGA&GTEx	HLA-V
TCGA&GTEx	GIMAP2
TCGA&GTEx	GNAI2
TCGA&GTEx	PKN3
TCGA&GTEx	AC007283.2
TCGA&GTEx	LINC00163
TCGA&GTEx	AF111169.1
TCGA&GTEx	SEC22C
TCGA&GTEx	HLA-DMA
TCGA&GTEx	AC112496.1
TCGA&GTEx	AC015911.3
TCGA&GTEx	AC003072.1
TCGA&GTEx	RILPL2
TCGA&GTEx	KIAA0355
TCGA&GTEx	MBIP
TCGA&GTEx	IL18BP
TCGA&GTEx	GAS2L2
TCGA&GTEx	BATF3
TCGA&GTEx	IFRD1
TCGA&GTEx	AF064858.1
TCGA&GTEx	AC012467.1
TCGA&GTEx	WWC3
TCGA&GTEx	DNM2
TCGA&GTEx	PGS1
TCGA&GTEx	AC007193.2
TCGA&GTEx	UMODL1-AS1
TCGA&GTEx	C1QB
TCGA&GTEx	AC012645.4
TCGA&GTEx	USP15
TCGA&GTEx	CDK17
TCGA&GTEx	FTH1P10
TCGA&GTEx	SAT1
TCGA&GTEx	AC005884.1
TCGA&GTEx	NUDT16
TCGA&GTEx	MYO16-AS1
TCGA&GTEx	NLRC5
TCGA&GTEx	GRAMD1A
TCGA&GTEx	COL4A2-AS1
TCGA&GTEx	AC114744.1
TCGA&GTEx	AC005753.1
TCGA&GTEx	C10orf95
TCGA&GTEx	STXBP2
TCGA&GTEx	AC132872.4
TCGA&GTEx	TMEM150A
TCGA&GTEx	SRGAP2
TCGA&GTEx	MGAT4A
TCGA&GTEx	AL133342.1
TCGA&GTEx	AP001094.2
TCGA&GTEx	AL049840.4
TCGA&GTEx	IRAK2
TCGA&GTEx	FCHO2
TCGA&GTEx	LBH
TCGA&GTEx	ADCY9
TCGA&GTEx	AC083843.4
TCGA&GTEx	CSGALNACT2
TCGA&GTEx	AC007406.3
TCGA&GTEx	AC023449.2
TCGA&GTEx	CD101
TCGA&GTEx	TANC1
TCGA&GTEx	CRY1
TCGA&GTEx	U47924.3
TCGA&GTEx	AC051619.6
TCGA&GTEx	GPCPD1
TCGA&GTEx	CTSH
TCGA&GTEx	MVB12B
TCGA&GTEx	BMPR2
TCGA&GTEx	NDST2
TCGA&GTEx	TRIM25
TCGA&GTEx	SBNO2
TCGA&GTEx	LINC02185
TCGA&GTEx	SP100
TCGA&GTEx	AL049840.5
TCGA&GTEx	C11orf16
TCGA&GTEx	DELE1
TCGA&GTEx	TNS3
TCGA&GTEx	SGSH
TCGA&GTEx	AC104984.1
TCGA&GTEx	SERPINB6
TCGA&GTEx	AGTPBP1
TCGA&GTEx	AC091544.4
TCGA&GTEx	PHACTR2
TCGA&GTEx	HEG1
TCGA&GTEx	AC021016.3
TCGA&GTEx	CHD2
TCGA&GTEx	AL158152.1
TCGA&GTEx	SGMS2
TCGA&GTEx	FAS
TCGA&GTEx	AL136369.1
TCGA&GTEx	BTN3A3
TCGA&GTEx	AC012181.2
TCGA&GTEx	ARHGAP18
TCGA&GTEx	AL157871.3
TCGA&GTEx	ZC3H7A
TCGA&GTEx	MCOLN1
TCGA&GTEx	HLA-F
TCGA&GTEx	ITSN2
TCGA&GTEx	AP000866.2
TCGA&GTEx	ARHGAP30
TCGA&GTEx	TMEM173
TCGA&GTEx	AC093799.1
TCGA&GTEx	ADD1
TCGA&GTEx	AC104564.5
TCGA&GTEx	TYROBP
TCGA&GTEx	AL590491.2
TCGA&GTEx	SPAG9
TCGA&GTEx	GANC
TCGA&GTEx	AC135050.6
TCGA&GTEx	LINC02289
TCGA&GTEx	MIR6753
TCGA&GTEx	RPL10P19
TCGA&GTEx	AC010542.5
TCGA&GTEx	MINDY4
TCGA&GTEx	AL139349.1
TCGA&GTEx	INPP5K
TCGA&GTEx	TNFSF13
TCGA&GTEx	JDP2
TCGA&GTEx	SMCHD1
TCGA&GTEx	RELT
TCGA&GTEx	AL352979.2
TCGA&GTEx	AC005740.4
TCGA&GTEx	WNT2
TCGA&GTEx	PDGFB
TCGA&GTEx	DTHD1
TCGA&GTEx	FLVCR2
TCGA&GTEx	MPP3
TCGA&GTEx	AC114490.1
TCGA&GTEx	AP002856.2
TCGA&GTEx	RASGEF1B
TCGA&GTEx	MPRIP
TCGA&GTEx	TMSB4XP2
TCGA&GTEx	SIGLEC10
TCGA&GTEx	FCGRT
TCGA&GTEx	AL157394.2
TCGA&GTEx	CCND3
TCGA&GTEx	TBX21
TCGA&GTEx	ARAP1
TCGA&GTEx	STOM
TCGA&GTEx	AL365361.1
TCGA&GTEx	SOX7
TCGA&GTEx	IRF1
TCGA&GTEx	SPTAN1
TCGA&GTEx	DUTP6
TCGA&GTEx	AC005021.1
TCGA&GTEx	C1orf198
TCGA&GTEx	CROCC2
TCGA&GTEx	POU5F1P3
TCGA&GTEx	PPM1M
TCGA&GTEx	QSOX1
TCGA&GTEx	AC147651.4
TCGA&GTEx	AC066613.1
TCGA&GTEx	AC130456.2
TCGA&GTEx	S1PR2
TCGA&GTEx	PHC2
TCGA&GTEx	CARD16
TCGA&GTEx	PILRA
TCGA&GTEx	KDM6B
TCGA&GTEx	ANKRD20A17P
TCGA&GTEx	IL10RA
TCGA&GTEx	ODF3B
TCGA&GTEx	RIPK3
TCGA&GTEx	BCL3
TCGA&GTEx	AC026369.2
TCGA&GTEx	DRAM1
TCGA&GTEx	VASH1
TCGA&GTEx	KLHL6
TCGA&GTEx	CD53
TCGA&GTEx	ZYX
TCGA&GTEx	CYTIP
TCGA&GTEx	LRRFIP1
TCGA&GTEx	AC018926.2
TCGA&GTEx	RILP
TCGA&GTEx	SLC39A13
TCGA&GTEx	EOGT
TCGA&GTEx	MED24
TCGA&GTEx	SNX30
TCGA&GTEx	JMJD1C
TCGA&GTEx	HID1-AS1
TCGA&GTEx	INPPL1
TCGA&GTEx	KIF1C
TCGA&GTEx	DDX60L
TCGA&GTEx	ENPP4
TCGA&GTEx	DCDC2B
TCGA&GTEx	KLF13
TCGA&GTEx	SLFN11
TCGA&GTEx	PDE8A
TCGA&GTEx	FAM216B
TCGA&GTEx	FUT1
TCGA&GTEx	AC119751.3
TCGA&GTEx	CEACAM21
TCGA&GTEx	AL135960.1
TCGA&GTEx	RUSC1-AS1
TCGA&GTEx	GLIS2
TCGA&GTEx	LINC02519
TCGA&GTEx	RS1
TCGA&GTEx	LPCAT1
TCGA&GTEx	AC136475.5
TCGA&GTEx	GORASP1
TCGA&GTEx	RAB8B
TCGA&GTEx	FERMT3
TCGA&GTEx	SH2B3
TCGA&GTEx	PLEKHO2
TCGA&GTEx	LINC02615
TCGA&GTEx	AP001189.3
TCGA&GTEx	AC004832.1
TCGA&GTEx	GALNT18
TCGA&GTEx	TMEM243
TCGA&GTEx	TCTEX1D4
TCGA&GTEx	LAMP3
TCGA&GTEx	PATL2
TCGA&GTEx	CARD8
TCGA&GTEx	ITK
TCGA&GTEx	LIMD1
TCGA&GTEx	MS4A4A
TCGA&GTEx	SAMHD1
TCGA&GTEx	MYO1C
TCGA&GTEx	Z95114.3
TCGA&GTEx	TAOK2
TCGA&GTEx	CCDC141
TCGA&GTEx	KLRF1
TCGA&GTEx	CD300C
TCGA&GTEx	HTR3C
TCGA&GTEx	AL355310.2
TCGA&GTEx	AC000123.1
TCGA&GTEx	TECPR1
TCGA&GTEx	SECISBP2L
TCGA&GTEx	EDN1
TCGA&GTEx	RIN3
TCGA&GTEx	SIGLEC9
TCGA&GTEx	RALGAPA2
TCGA&GTEx	STX12
TCGA&GTEx	TSPAN19
TCGA&GTEx	RNF122
TCGA&GTEx	AC011472.5
TCGA&GTEx	AC009133.1
TCGA&GTEx	NMUR1
TCGA&GTEx	MTHFR
TCGA&GTEx	PIK3C2B
TCGA&GTEx	AL139407.1
TCGA&GTEx	AL133355.1
TCGA&GTEx	PABPC1P3
TCGA&GTEx	LINC01836
TCGA&GTEx	PLEKHG2
TCGA&GTEx	VAMP5
TCGA&GTEx	PARAL1
TCGA&GTEx	ADGRE4P
TCGA&GTEx	SEC14L1
TCGA&GTEx	RN7SL834P
TCGA&GTEx	AC022497.1
TCGA&GTEx	DNAH10
TCGA&GTEx	GJA5
TCGA&GTEx	RARA-AS1
TCGA&GTEx	THEMIS2
TCGA&GTEx	BCL2A1
TCGA&GTEx	AC020916.1
TCGA&GTEx	CLIC2
TCGA&GTEx	AC011511.5
TCGA&GTEx	SH3BP2
TCGA&GTEx	GK-AS1
TCGA&GTEx	ARHGAP45
TCGA&GTEx	AL118508.3
TCGA&GTEx	LTBP2
TCGA&GTEx	ARHGEF1
TCGA&GTEx	RAPGEF2
TCGA&GTEx	MIR3945HG
TCGA&GTEx	TBXAS1
TCGA&GTEx	C22orf15
TCGA&GTEx	TACC2
TCGA&GTEx	GSAP
TCGA&GTEx	TCIM
TCGA&GTEx	AC004836.1
TCGA&GTEx	ABCA7
TCGA&GTEx	RGS3
TCGA&GTEx	AL136531.2
TCGA&GTEx	AC073439.1
TCGA&GTEx	RPL13AP17
TCGA&GTEx	ABR
TCGA&GTEx	MXD4
TCGA&GTEx	THSD1
TCGA&GTEx	GPRC5A
TCGA&GTEx	AC241644.3
TCGA&GTEx	SNHG12
TCGA&GTEx	ETS1
TCGA&GTEx	CR381670.1
TCGA&GTEx	CORO7
TCGA&GTEx	AC012181.1
TCGA&GTEx	AC008760.1
TCGA&GTEx	IMPDH1P10
TCGA&GTEx	C8orf34-AS1
TCGA&GTEx	DENND4B
TCGA&GTEx	AL390728.6
TCGA&GTEx	SYTL3
TCGA&GTEx	ROS1
TCGA&GTEx	MYO9B
TCGA&GTEx	NCKAP5
TCGA&GTEx	MCOLN2
TCGA&GTEx	CGN
TCGA&GTEx	RPL32P1
TCGA&GTEx	CEBPB
TCGA&GTEx	AC015911.7
TCGA&GTEx	LIMD1-AS1
TCGA&GTEx	AC016831.1
TCGA&GTEx	AC000123.2
TCGA&GTEx	SDR16C5
TCGA&GTEx	CSF1
TCGA&GTEx	TMEM119
TCGA&GTEx	IL15RA
TCGA&GTEx	NFKBIA
TCGA&GTEx	GLIPR2
TCGA&GTEx	SNAI1
TCGA&GTEx	AC068580.1
TCGA&GTEx	AC022164.1
TCGA&GTEx	TMEM150B
TCGA&GTEx	TRIM22
TCGA&GTEx	LAIR1
TCGA&GTEx	MYO1G
TCGA&GTEx	LAMB1
TCGA&GTEx	DOCK9
TCGA&GTEx	AL031719.2
TCGA&GTEx	SNX25
TCGA&GTEx	ANKRD44
TCGA&GTEx	ZNF608
TCGA&GTEx	CCNL1
TCGA&GTEx	LCP2
TCGA&GTEx	SMAD7
TCGA&GTEx	TFEC
TCGA&GTEx	PNPLA6
TCGA&GTEx	AC236972.3
TCGA&GTEx	AK1
TCGA&GTEx	CISH
TCGA&GTEx	CCDC84
TCGA&GTEx	PDLIM2
TCGA&GTEx	AC133065.3
TCGA&GTEx	ZFC3H1
TCGA&GTEx	IL16
TCGA&GTEx	AC138028.4
TCGA&GTEx	ANKRD29
TCGA&GTEx	AC040977.1
TCGA&GTEx	AC108449.2
TCGA&GTEx	AC016876.2
TCGA&GTEx	DMXL2
TCGA&GTEx	FAM92B
TCGA&GTEx	HPCAL1
TCGA&GTEx	AC116366.1
TCGA&GTEx	PLK3
TCGA&GTEx	NOD1
TCGA&GTEx	HHIP-AS1
TCGA&GTEx	FAT4
TCGA&GTEx	SIGLEC17P
TCGA&GTEx	RFTN1
TCGA&GTEx	TM6SF1
TCGA&GTEx	GIMAP1-GIMAP5
TCGA&GTEx	SRGAP3-AS2
TCGA&GTEx	DAPK1
TCGA&GTEx	CTC1
TCGA&GTEx	ARHGAP4
TCGA&GTEx	SOCS3
TCGA&GTEx	RRAS
TCGA&GTEx	STIMATE-MUSTN1
TCGA&GTEx	ATP10A
TCGA&GTEx	AL645939.1
TCGA&GTEx	AKNA
TCGA&GTEx	PTPRE
TCGA&GTEx	MAP3K3
TCGA&GTEx	EMP2
TCGA&GTEx	AC109587.1
TCGA&GTEx	AC093278.2
TCGA&GTEx	ICAM1
TCGA&GTEx	AC015871.4
TCGA&GTEx	AP003392.2
TCGA&GTEx	AC013553.3
TCGA&GTEx	SCN1A
TCGA&GTEx	ARHGEF2
TCGA&GTEx	PLXND1
TCGA&GTEx	AC136475.2
TCGA&GTEx	AL606469.1
TCGA&GTEx	MBL1P
TCGA&GTEx	ZEB2-AS1
TCGA&GTEx	AC083862.2
TCGA&GTEx	ATP11A
TCGA&GTEx	TLDC2
TCGA&GTEx	KIAA0040
TCGA&GTEx	GARS-DT
TCGA&GTEx	RN7SKP16
TCGA&GTEx	DOCK2
TCGA&GTEx	CD300LF
TCGA&GTEx	UACA
TCGA&GTEx	HDAC7
TCGA&GTEx	AC018755.4
TCGA&GTEx	SLC12A4
TCGA&GTEx	AL390728.4
TCGA&GTEx	FTLP3
TCGA&GTEx	DOCK11
TCGA&GTEx	AC006027.1
TCGA&GTEx	GPRIN3
TCGA&GTEx	ARHGAP31
TCGA&GTEx	AL157786.1
TCGA&GTEx	TNFSF12
TCGA&GTEx	CATIP-AS1
TCGA&GTEx	STX2
TCGA&GTEx	PTPRC
TCGA&GTEx	ZMYND15
TCGA&GTEx	ACOXL
TCGA&GTEx	CR392000.1
TCGA&GTEx	FAM184A
TCGA&GTEx	SNRK
TCGA&GTEx	LONRF3
TCGA&GTEx	STK10
TCGA&GTEx	CCRL2
TCGA&GTEx	RECK
TCGA&GTEx	SFXN3
TCGA&GTEx	UBXN11
TCGA&GTEx	DOK2
TCGA&GTEx	AC005104.1
TCGA&GTEx	GPRIN2
TCGA&GTEx	HMBOX1
TCGA&GTEx	AC068580.3
TCGA&GTEx	MSR1
TCGA&GTEx	AKAP13
TCGA&GTEx	GRAMD2A
TCGA&GTEx	ITGB2-AS1
TCGA&GTEx	HSPA1A
TCGA&GTEx	LIF
TCGA&GTEx	RIPOR1
TCGA&GTEx	PARP15
TCGA&GTEx	KRT16P2
TCGA&GTEx	AC020907.4
TCGA&GTEx	TRPV2
TCGA&GTEx	PLXNA2
TCGA&GTEx	AC147067.2
TCGA&GTEx	CASP12
TCGA&GTEx	LRCH4
TCGA&GTEx	SCARF2
TCGA&GTEx	TFPI
TCGA&GTEx	ST6GALNAC6
TCGA&GTEx	GIMAP4
TCGA&GTEx	SPATA13
TCGA&GTEx	AC004466.1
TCGA&GTEx	SH3D19
TCGA&GTEx	TBC1D2B
TCGA&GTEx	CFLAR
TCGA&GTEx	SLCO2B1
TCGA&GTEx	LRP2BP
TCGA&GTEx	CRIP2
TCGA&GTEx	AC096921.2
TCGA&GTEx	ZAP70
TCGA&GTEx	LRRC74B
TCGA&GTEx	HLA-E
TCGA&GTEx	GMFG
TCGA&GTEx	NEDD9
TCGA&GTEx	GPSM1
TCGA&GTEx	AC116407.1
TCGA&GTEx	IL4R
TCGA&GTEx	RAPGEF5
TCGA&GTEx	ANXA3
TCGA&GTEx	SULT1A2
TCGA&GTEx	ARHGAP44
TCGA&GTEx	RNF166
TCGA&GTEx	SLA
TCGA&GTEx	SIGLEC1
TCGA&GTEx	AC241952.1
TCGA&GTEx	ELN-AS1
TCGA&GTEx	KLRK1
TCGA&GTEx	PCDH17
TCGA&GTEx	AL731567.1
TCGA&GTEx	GAB3
TCGA&GTEx	INMT-MINDY4
TCGA&GTEx	MAP3K6
TCGA&GTEx	PLA2G4C
TCGA&GTEx	LILRB1
TCGA&GTEx	CD33
TCGA&GTEx	CDK11A
TCGA&GTEx	WSB1
TCGA&GTEx	RASAL3
TCGA&GTEx	LSMEM1
TCGA&GTEx	UNC13B
TCGA&GTEx	TRIP10
TCGA&GTEx	MIR22HG
TCGA&GTEx	RSRP1
TCGA&GTEx	RN7SL608P
TCGA&GTEx	HEYL
TCGA&GTEx	APOL3
TCGA&GTEx	IL1R1
TCGA&GTEx	NFKBIZ
TCGA&GTEx	HLX
TCGA&GTEx	TSPAN4
TCGA&GTEx	DISP1
TCGA&GTEx	RNASE1
TCGA&GTEx	ACE
TCGA&GTEx	LILRB2
TCGA&GTEx	DUOXA1
TCGA&GTEx	CCDC102B
TCGA&GTEx	GP9
TCGA&GTEx	STX11
TCGA&GTEx	AC120498.2
TCGA&GTEx	NFKBID
TCGA&GTEx	MFNG
TCGA&GTEx	PEAK1
TCGA&GTEx	FOXA2
TCGA&GTEx	PPIAP39
TCGA&GTEx	COLEC12
TCGA&GTEx	LINC01936
TCGA&GTEx	BET1P1
TCGA&GTEx	AC005046.1
TCGA&GTEx	HHIP
TCGA&GTEx	COL6A5
TCGA&GTEx	ADAMTSL3
TCGA&GTEx	EPB41L2
TCGA&GTEx	PRKCZ-AS1
TCGA&GTEx	AC132812.1
TCGA&GTEx	PITPNM2
TCGA&GTEx	SYT15
TCGA&GTEx	PIEZO2
TCGA&GTEx	C5orf56
TCGA&GTEx	HECW2
TCGA&GTEx	BTK
TCGA&GTEx	KPNA2P3
TCGA&GTEx	IL7R
TCGA&GTEx	VASN
TCGA&GTEx	C5AR1
TCGA&GTEx	RBMS2
TCGA&GTEx	RASGRF1
TCGA&GTEx	DGKD
TCGA&GTEx	RHBDF1
TCGA&GTEx	TOX2
TCGA&GTEx	AL137186.2
TCGA&GTEx	CEMIP2
TCGA&GTEx	TCIRG1
TCGA&GTEx	RASSF1
TCGA&GTEx	PPP1R15A
TCGA&GTEx	AFAP1L1
TCGA&GTEx	AC131649.2
TCGA&GTEx	ATP13A4-AS1
TCGA&GTEx	LANCL1-AS1
TCGA&GTEx	CAV1
TCGA&GTEx	KCNE1
TCGA&GTEx	PARVG
TCGA&GTEx	TLR2
TCGA&GTEx	UNC13D
TCGA&GTEx	FLI1
TCGA&GTEx	WWC2
TCGA&GTEx	GIMAP6
TCGA&GTEx	AC005837.3
TCGA&GTEx	AL596442.2
TCGA&GTEx	CFAP73
TCGA&GTEx	TNFRSF14
TCGA&GTEx	GIMAP1
TCGA&GTEx	PCDH12
TCGA&GTEx	MLKL
TCGA&GTEx	LTC4S
TCGA&GTEx	HLA-DQB1-AS1
TCGA&GTEx	ARRB2
TCGA&GTEx	FMNL1
TCGA&GTEx	GIMAP7
TCGA&GTEx	AC004079.4
TCGA&GTEx	MYH10
TCGA&GTEx	AC008105.3
TCGA&GTEx	SERPING1
TCGA&GTEx	C1orf162
TCGA&GTEx	CELF2
TCGA&GTEx	BPTFP1
TCGA&GTEx	TNFRSF14-AS1
TCGA&GTEx	LMO7
TCGA&GTEx	PKIG
TCGA&GTEx	CFLAR-AS1
TCGA&GTEx	CCL2
TCGA&GTEx	HIST2H2BF
TCGA&GTEx	EXOC3L1
TCGA&GTEx	USP53
TCGA&GTEx	PALD1
TCGA&GTEx	DNAH12
TCGA&GTEx	COL13A1
TCGA&GTEx	MAP3K8
TCGA&GTEx	DLL4
TCGA&GTEx	CDHR3
TCGA&GTEx	IL6
TCGA&GTEx	CASKIN2
TCGA&GTEx	SMIM25
TCGA&GTEx	ALOX5AP
TCGA&GTEx	CALCRL
TCGA&GTEx	MS4A7
TCGA&GTEx	MACF1
TCGA&GTEx	CCDC78
TCGA&GTEx	LMCD1
TCGA&GTEx	RBMS3
TCGA&GTEx	RPGR
TCGA&GTEx	ARHGAP27P1-BPTFP1-KPNA2P3
TCGA&GTEx	SAMD14
TCGA&GTEx	UBA7
TCGA&GTEx	TRPC6
TCGA&GTEx	NPNT
TCGA&GTEx	IL3RA
TCGA&GTEx	DPYSL2
TCGA&GTEx	FO681492.1
TCGA&GTEx	CLK1
TCGA&GTEx	PMP22
TCGA&GTEx	DOCK6
TCGA&GTEx	NKD2
TCGA&GTEx	ARAP3
TCGA&GTEx	AC130304.1
TCGA&GTEx	CCBE1
TCGA&GTEx	AC132872.3
TCGA&GTEx	CR381653.2
TCGA&GTEx	SELP
TCGA&GTEx	PAPSS2
TCGA&GTEx	RND1
TCGA&GTEx	ARID5A
TCGA&GTEx	CDHR4
TCGA&GTEx	PREX1
TCGA&GTEx	AC007278.1
TCGA&GTEx	OTULINL
TCGA&GTEx	ANGPT1
TCGA&GTEx	MMP2-AS1
TCGA&GTEx	DPEP2
TCGA&GTEx	MICAL1
TCGA&GTEx	SPTBN1
TCGA&GTEx	OLR1
TCGA&GTEx	SLED1
TCGA&GTEx	TGFBR2
TCGA&GTEx	CCM2L
TCGA&GTEx	CACNA1D
TCGA&GTEx	ARHGEF10
TCGA&GTEx	AC011472.1
TCGA&GTEx	AL513327.1
TCGA&GTEx	MOCS1
TCGA&GTEx	OSCAR
TCGA&GTEx	KCNK17
TCGA&GTEx	CASP17P
TCGA&GTEx	PAG1
TCGA&GTEx	AC012651.1
TCGA&GTEx	HSPA6
TCGA&GTEx	ADGRL2
TCGA&GTEx	SLC5A9
TCGA&GTEx	ARRB1
TCGA&GTEx	RSPO4
TCGA&GTEx	CMAHP
TCGA&GTEx	LAMA4
TCGA&GTEx	FES
TCGA&GTEx	ARHGAP29
TCGA&GTEx	FGD5
TCGA&GTEx	HYAL2
TCGA&GTEx	CASS4
TCGA&GTEx	NBEAL2
TCGA&GTEx	ARRDC2
TCGA&GTEx	ATP13A4
TCGA&GTEx	CCDC68
TCGA&GTEx	NDNF
TCGA&GTEx	ALDH3B1
TCGA&GTEx	PLCB2
TCGA&GTEx	AOC4P
TCGA&GTEx	AL353150.1
TCGA&GTEx	VEPH1
TCGA&GTEx	ADAMTSL2
TCGA&GTEx	TARID
TCGA&GTEx	GLDN
TCGA&GTEx	STX16-NPEPL1
TCGA&GTEx	AC069281.2
TCGA&GTEx	FAM13A-AS1
TCGA&GTEx	ARGLU1
TCGA&GTEx	SFTPD
TCGA&GTEx	RHOJ
TCGA&GTEx	ICAM2
TCGA&GTEx	MMP19
TCGA&GTEx	FGD2
TCGA&GTEx	MRC1
TCGA&GTEx	NAPSA
TCGA&GTEx	VSIG4
TCGA&GTEx	NPDC1
TCGA&GTEx	PRKCE
TCGA&GTEx	RPS29P11
TCGA&GTEx	MYCT1
TCGA&GTEx	SLC34A2
TCGA&GTEx	FSTL3
TCGA&GTEx	ESYT3
TCGA&GTEx	TSC22D3
TCGA&GTEx	FRY
TCGA&GTEx	LINC00968
TCGA&GTEx	RPS6KA2
TCGA&GTEx	TBX5-AS1
TCGA&GTEx	PRR29
TCGA&GTEx	KIAA0408
TCGA&GTEx	PODXL
TCGA&GTEx	FHOD1
TCGA&GTEx	RASIP1
TCGA&GTEx	AP000357.2
TCGA&GTEx	ARHGEF17
TCGA&GTEx	ADARB1
TCGA&GTEx	LRCOL1
TCGA&GTEx	RTKN2
TCGA&GTEx	NOVA2
TCGA&GTEx	ITGA1
TCGA&GTEx	AP006284.1
TCGA&GTEx	SLC39A8
TCGA&GTEx	TBX5
TCGA&GTEx	SOX18
TCGA&GTEx	TOGARAM2
TCGA&GTEx	HYAL1
TCGA&GTEx	DUOX1
TCGA&GTEx	LINC-PINT
TCGA&GTEx	PKNOX2
TCGA&GTEx	TMEM255B
TCGA&GTEx	CD93
TCGA&GTEx	KRT7-AS
TCGA&GTEx	CD302
TCGA&GTEx	CCT8P1
TCGA&GTEx	SHROOM4
TCGA&GTEx	GJA4
TCGA&GTEx	AL157935.2
TCGA&GTEx	GPR146
TCGA&GTEx	IFFO1
TCGA&GTEx	BCL6B
TCGA&GTEx	CCN1
TCGA&GTEx	LRRK2
TCGA&GTEx	GIMAP5
TCGA&GTEx	MARCO
TCGA&GTEx	JCAD
TCGA&GTEx	ADAMTSL4
TCGA&GTEx	SCARF1
TCGA&GTEx	CD300E
TCGA&GTEx	LAMC3
TCGA&GTEx	ADRB1
TCGA&GTEx	AP001189.1
TCGA&GTEx	IGSF10
TCGA&GTEx	TBX2-AS1
TCGA&GTEx	SLIT2
TCGA&GTEx	TIMP3
TCGA&GTEx	TMEM125
TCGA&GTEx	ECSCR
TCGA&GTEx	PTPRM
TCGA&GTEx	HK3
TCGA&GTEx	TMEM74B
TCGA&GTEx	KLF9
TCGA&GTEx	CD163
TCGA&GTEx	CLEC1A
TCGA&GTEx	ZFP36
TCGA&GTEx	PECAM1
TCGA&GTEx	TGM2
TCGA&GTEx	CCDC17
TCGA&GTEx	ENG
TCGA&GTEx	RHOBTB2
TCGA&GTEx	SCGB1A1
TCGA&GTEx	CLEC14A
TCGA&GTEx	DOCK4
TCGA&GTEx	VWA3A
TCGA&GTEx	AP001972.5
TCGA&GTEx	SFTPA2
TCGA&GTEx	MLPH
TCGA&GTEx	ZNF385B
TCGA&GTEx	CAVIN2
TCGA&GTEx	GIMAP8
TCGA&GTEx	CXCL2
TCGA&GTEx	SFTPB
TCGA&GTEx	SVEP1
TCGA&GTEx	DUSP1
TCGA&GTEx	TMEM204
TCGA&GTEx	CHIAP2
TCGA&GTEx	NKX2-1
TCGA&GTEx	CSRNP1
TCGA&GTEx	GRK5
TCGA&GTEx	EGFL7
TCGA&GTEx	LIMCH1
TCGA&GTEx	TIE1
TCGA&GTEx	COL6A6
TCGA&GTEx	GPR4
TCGA&GTEx	ABCA3
TCGA&GTEx	HSPA12B
TCGA&GTEx	LTK
TCGA&GTEx	RAMP2
TCGA&GTEx	USHBP1
TCGA&GTEx	THBS1
TCGA&GTEx	EFCC1
TCGA&GTEx	SHANK3
TCGA&GTEx	SLC9A3R2
TCGA&GTEx	AC026369.3
TCGA&GTEx	ADAMTS9
TCGA&GTEx	STARD8
TCGA&GTEx	VWF
TCGA&GTEx	SHE
TCGA&GTEx	AC108134.3
TCGA&GTEx	SFTPA1
TCGA&GTEx	SYNE1
TCGA&GTEx	FZD4
TCGA&GTEx	AQP1
TCGA&GTEx	AL590226.1
TCGA&GTEx	GATA2
TCGA&GTEx	IL18R1
TCGA&GTEx	AC093110.1
TCGA&GTEx	SFTA2
TCGA&GTEx	COL4A3
TCGA&GTEx	ABI3BP
TCGA&GTEx	SLC22A31
TCGA&GTEx	SH2D3C
TCGA&GTEx	ECEL1P2
TCGA&GTEx	AC009093.3
TCGA&GTEx	ARHGEF15
TCGA&GTEx	GADD45B
TCGA&GTEx	SPNS2
TCGA&GTEx	PEAR1
TCGA&GTEx	MYRF
TCGA&GTEx	FMO2
TCGA&GTEx	DEPP1
TCGA&GTEx	PTPRB
TCGA&GTEx	TAL1
TCGA&GTEx	SUSD2
TCGA&GTEx	ITGAX
TCGA&GTEx	CFAP157
TCGA&GTEx	ALOX5
TCGA&GTEx	ESAM
TCGA&GTEx	PEBP4
TCGA&GTEx	TBX4
TCGA&GTEx	TEK
TCGA&GTEx	AC008763.3
TCGA&GTEx	SMAD6
TCGA&GTEx	OR7E47P
TCGA&GTEx	ITGA8
TCGA&GTEx	DLC1
TCGA&GTEx	ADGRF5
TCGA&GTEx	FOXF1
TCGA&GTEx	PRELP
TCGA&GTEx	ITLN2
TCGA&GTEx	LDB2
TCGA&GTEx	NOTCH4
TCGA&GTEx	LILRB3
TCGA&GTEx	DENND3
TCGA&GTEx	CDH5
TCGA&GTEx	VIPR1-AS1
TCGA&GTEx	CCL23
TCGA&GTEx	LRRC32
TCGA&GTEx	AC037198.1
TCGA&GTEx	CACNA2D2
TCGA&GTEx	PLEKHH2
TCGA&GTEx	S1PR1
TCGA&GTEx	ELN
TCGA&GTEx	HIGD1B
TCGA&GTEx	SLCO2A1
TCGA&GTEx	EPAS1
TCGA&GTEx	SLCO4A1
TCGA&GTEx	ROBO4
TCGA&GTEx	ATOH8
TCGA&GTEx	CYP4B1
TCGA&GTEx	ACVRL1
TCGA&GTEx	SFTA1P
TCGA&GTEx	FBLN5
TCGA&GTEx	GDF10
TCGA&GTEx	HIF3A
TCGA&GTEx	ADGRD1
TCGA&GTEx	MCEMP1
TCGA&GTEx	MAMDC2
TCGA&GTEx	RETN
TCGA&GTEx	RAMP3
TCGA&GTEx	PTGIR
TCGA&GTEx	CLIC5
TCGA&GTEx	PCAT19
TCGA&GTEx	MFAP4
TCGA&GTEx	A2M
TCGA&GTEx	KLF2
TCGA&GTEx	MS4A15
TCGA&GTEx	F2RL3
TCGA&GTEx	NOSTRIN
TCGA&GTEx	KANK3
TCGA&GTEx	GRASP
TCGA&GTEx	PRX
TCGA&GTEx	RGCC
TCGA&GTEx	GPIHBP1
TCGA&GTEx	SCN7A
TCGA&GTEx	GGTLC1
TCGA&GTEx	AOC3
TCGA&GTEx	ADCY4
TCGA&GTEx	VEGFD
TCGA&GTEx	FENDRR
TCGA&GTEx	ZBTB16
TCGA&GTEx	CLDN5
TCGA&GTEx	PTX3
TCGA&GTEx	CSF3
TCGA&GTEx	ANKRD1
TCGA&GTEx	SLC11A1
TCGA&GTEx	SFTPC
TCGA&GTEx	ADAMTS7P3
TCGA&GTEx	SLC6A4
TCGA&GTEx	AC010976.2
TCGA&GTEx	TCF21
TCGA&GTEx	AGER
TCGA&GTEx	ADAMTS8
TCGA&GTEx	VIPR1
TCGA&GTEx	INMT
TCGA&GTEx	BTNL9
TCGA&GTEx	CA4
TCGA&GTEx	TMEM100
TCGA&GTEx	IL1RL1
TCGA&GTEx	FCN3
Proprietary	KRT16
Proprietary	KRT14
Proprietary	SPRR1B
Proprietary	S100A7
Proprietary	AKR1B10
Proprietary	SPRR2A
Proprietary	KRT17
Proprietary	LY6D
Proprietary	SPRR2D
Proprietary	GPX2
Proprietary	SPRR3
Proprietary	SPRR2E
Proprietary	GJB2
Proprietary	KRT6C
Proprietary	COL17A1
Proprietary	GJB6
Proprietary	DSC3
Proprietary	MMP13
Proprietary	MMP11
Proprietary	LYPD3
Proprietary	PITX1
Proprietary	CA9
Proprietary	MMP10
Proprietary	FAM83A
Proprietary	KRTDAP
Proprietary	IVL
Proprietary	SERPINB4
Proprietary	GBP6
Proprietary	TNS4
Proprietary	CDH3
Proprietary	SBSN
Proprietary	CALB1
Proprietary	ALDH3A1
Proprietary	DSP
Proprietary	C10orf99
Proprietary	KLK8
Proprietary	MMP1
Proprietary	TMPRSS11E
Proprietary	A2ML1
Proprietary	PADI3
Proprietary	UBE2C
Proprietary	ALDH3B2
Proprietary	FGFBP1
Proprietary	CKMT1B
Proprietary	FERMT1
Proprietary	CERS3
Proprietary	GRHL3
Proprietary	CDC20
Proprietary	RHOV
Proprietary	CKMT1A
Proprietary	HSPB1P1
Proprietary	PPP2R2C
Proprietary	BIRC5
Proprietary	LCE3D
Proprietary	LINC00511
Proprietary	VTCN1
Proprietary	CENPF
Proprietary	AKR1B15
Proprietary	FOXM1
Proprietary	CCNB2
Proprietary	SOX15
Proprietary	SFN
Proprietary	CCNB1
Proprietary	HMGA2
Proprietary	NEK2
Proprietary	COL7A1
Proprietary	CNTNAP2
Proprietary	ITGB4
Proprietary	NCCRP1
Proprietary	TROAP
Proprietary	CENPA
Proprietary	TRIP13
Proprietary	CD24
Proprietary	CEP55
Proprietary	CDKN3
Proprietary	CYP2S1
Proprietary	KRT75
Proprietary	LAD1
Proprietary	NCAPH
Proprietary	CLCA4
Proprietary	DSC2
Proprietary	MMP7
Proprietary	BARX2
Proprietary	ANLN
Proprietary	KRT23
Proprietary	FBN2
Proprietary	CDC45
Proprietary	CA12
Proprietary	SLC7A5
Proprietary	RAB6B
Proprietary	CDK1
Proprietary	BNC1
Proprietary	AURKB
Proprietary	CDCA8
Proprietary	MYCL
Proprietary	CDCA7
Proprietary	AHNAK2
Proprietary	NUF2
Proprietary	GSDMC
Proprietary	GINS1
Proprietary	IGFBP3
Proprietary	DLGAP5
Proprietary	PLK1
Proprietary	KRT16P6
Proprietary	EDARADD
Proprietary	SLC9A3R1
Proprietary	CDCA3
Proprietary	KIF4A
Proprietary	ETV4
Proprietary	CRCT1
Proprietary	PBK
Proprietary	GINS2
Proprietary	EGLN3
Proprietary	PGLYRP3
Proprietary	KIFC1
Proprietary	KIF20A
Proprietary	KCNG1
Proprietary	MKI67
Proprietary	ZNF750
Proprietary	KIF11
Proprietary	OVOL1
Proprietary	TENM2
Proprietary	NMU
Proprietary	NUSAP1
Proprietary	EPHB3
Proprietary	POF1B
Proprietary	NDC80
Proprietary	GLYATL2
Proprietary	PLAU
Proprietary	KRT19
Proprietary	BUB1
Proprietary	CCNA2
Proprietary	GSTM3
Proprietary	ZFPM2-AS1
Proprietary	DEPDC1B
Proprietary	WFDC5
Proprietary	MRAP2
Proprietary	HR
Proprietary	JUP
Proprietary	DKK1
Proprietary	PITX2
Proprietary	RNASE7
Proprietary	HJURP
Proprietary	ASPM
Proprietary	SPC25
Proprietary	HES2
Proprietary	FST
Proprietary	IGF2
Proprietary	BUB1B
Proprietary	KLK7
Proprietary	NCAPG
Proprietary	CKAP2L
Proprietary	FOXN1
Proprietary	PRC1
Proprietary	COL22A1
Proprietary	SKA1
Proprietary	GDA
Proprietary	CHGB
Proprietary	DEPDC1
Proprietary	HMMR
Proprietary	STMN1
Proprietary	ESPN
Proprietary	KIF23
Proprietary	PGLYRP4
Proprietary	GTSE1
Proprietary	S100A7A
Proprietary	EIF4EBP1
Proprietary	WNT10A
Proprietary	RECQL4
Proprietary	CELSR2
Proprietary	PKP3
Proprietary	PADI1
Proprietary	LY6G6C
Proprietary	HAP1
Proprietary	SKA3
Proprietary	ADGRF4
Proprietary	KLF5
Proprietary	PRSS3
Proprietary	BDH1
Proprietary	FABP5P7
Proprietary	MND1
Proprietary	ARHGAP11A
Proprietary	SLC4A11
Proprietary	FAXC
Proprietary	KCNK1
Proprietary	SLCO1B3
Proprietary	FAM111B
Proprietary	LPAR3
Proprietary	ABCA12
Proprietary	CHRNA5
Proprietary	CKS2
Proprietary	PCDH19
Proprietary	RGMA
Proprietary	FABP5
Proprietary	CNTN1
Proprietary	TMEM79
Proprietary	ANKRD22
Proprietary	B4GALNT1
Proprietary	ODC1
Proprietary	SLAMF9
Proprietary	S100A14
Proprietary	SULF1
Proprietary	HELLS
Proprietary	CCNA1
Proprietary	CDSN
Proprietary	PHGDH
Proprietary	TMPRSS13
Proprietary	SPOCK3
Proprietary	SOX21-AS1
Proprietary	PTPRF
Proprietary	SBK1
Proprietary	TACSTD2
Proprietary	NUDT11
Proprietary	UCN2
Proprietary	KRT80
Proprietary	TPRXL
Proprietary	DSCC1
Proprietary	CDC25C
Proprietary	TSKU
Proprietary	CRISPLD1
Proprietary	NIPAL4
Proprietary	GAD1
Proprietary	SERPINE2
Proprietary	RAPGEFL1
Proprietary	NDRG1
Proprietary	SRRM3
Proprietary	KIF15
Proprietary	DYNC1I1
Proprietary	CARD18
Proprietary	KRT78
Proprietary	TP73
Proprietary	SLITRK6
Proprietary	EPCAM
Proprietary	KLK5
Proprietary	MMP9
Proprietary	GRHL1
Proprietary	EHF
Proprietary	VANGL2
Proprietary	SHOX2
Proprietary	POLQ
Proprietary	IQGAP3
Proprietary	XDH
Proprietary	KIF18A
Proprietary	S1PR5
Proprietary	FBXO32
Proprietary	UCA1
Proprietary	B4GALT4
Proprietary	TPBG
Proprietary	SCAMP5
Proprietary	STIL
Proprietary	KIF14
Proprietary	STYK1
Proprietary	XRCC2
Proprietary	EPHB2
Proprietary	SYT12
Proprietary	FOXRED2
Proprietary	NREP
Proprietary	HK2
Proprietary	LMNB1
Proprietary	SIX4
Proprietary	ULBP2
Proprietary	SMOC1
Proprietary	SERTAD4
Proprietary	TNFRSF21
Proprietary	SPAG5
Proprietary	SULF2
Proprietary	SLC2A12
Proprietary	PCDH7
Proprietary	FZD7
Proprietary	WNT4
Proprietary	PTK6
Proprietary	SLC47A2
Proprietary	OGDHL
Proprietary	YBX2
Proprietary	CIB2
Proprietary	SLC9A2
Proprietary	ANKH
Proprietary	PLCXD2
Proprietary	RBBP8NL
Proprietary	ERCC6L
Proprietary	PRSS27
Proprietary	XPR1
Proprietary	MAPK6
Proprietary	PPP1R14C
Proprietary	SERPINI1
Proprietary	SLC35F3
Proprietary	RIMS2
Proprietary	COL2A1
Proprietary	GLTP
Proprietary	CD3EAP
Proprietary	NET1
Proprietary	SMC2
Proprietary	SERPINB11
Proprietary	LINC01503
Proprietary	SYT1
Proprietary	ATP12A
Proprietary	FOLH1
Proprietary	KIAA1324
Proprietary	E2F1
Proprietary	FHL2
Proprietary	FOXA1
Proprietary	TRIM2
Proprietary	FAM83G
Proprietary	BBOX1
Proprietary	RAB3B
Proprietary	HLTF
Proprietary	TINCR
Proprietary	HOXC6
Proprietary	NRCAM
Proprietary	SLC12A5
Proprietary	E2F8
Proprietary	C6orf141
Proprietary	ABCC2
Proprietary	RCC1
Proprietary	ARHGEF4
Proprietary	C6orf132
Proprietary	ENTPD7
Proprietary	CPA4
Proprietary	MICALL1
Proprietary	CHRM3
Proprietary	HEPHL1
Proprietary	ZNF185
Proprietary	MYB
Proprietary	SDK2
Proprietary	RCN2
Proprietary	CDH2
Proprietary	HIST1H2BK
Proprietary	HOMER2
Proprietary	GRIN2D
Proprietary	QRFPR
Proprietary	PRR15
Proprietary	GJA1
Proprietary	SOX12
Proprietary	SYT7
Proprietary	ALOX12B
Proprietary	IL1RN
Proprietary	GAMT
Proprietary	TSPAN33
Proprietary	WNT5B
Proprietary	ANO1
Proprietary	ZNF488
Proprietary	LNX1
Proprietary	TAGLN3
Proprietary	CARD14
Proprietary	FAM171B
Proprietary	KIAA1522
Proprietary	FUT8
Proprietary	HOXC13-AS
Proprietary	LOXL2
Proprietary	POU2F3
Proprietary	TMEM38B
Proprietary	PKIB
Proprietary	S100P
Proprietary	DHRS9
Proprietary	ATRNL1
Proprietary	LYPD6
Proprietary	RPS3AP26
Proprietary	FANCD2
Proprietary	VAV3
Proprietary	SLC1A5
Proprietary	RNFT2
Proprietary	KIF20B
Proprietary	MAST1
Proprietary	PRMT6
Proprietary	HIST1H2AI
Proprietary	RAET1G
Proprietary	GPR37
Proprietary	EPPK1
Proprietary	CAPN14
Proprietary	HS6ST1
Proprietary	PPP2R2B
Proprietary	TMEM17
Proprietary	PLEKHN1
Proprietary	SLC16A14
Proprietary	GDAP1
Proprietary	SCN9A
Proprietary	RFC3
Proprietary	PPM1H
Proprietary	HIST1H4H
Proprietary	RND2
Proprietary	ATP10B
Proprietary	DEPDC7
Proprietary	THBS2
Proprietary	KRT1
Proprietary	VPS37D
Proprietary	ASIC1
Proprietary	C1QTNF6
Proprietary	STAT1
Proprietary	OXCT1
Proprietary	ZSCAN31
Proprietary	VWDE
Proprietary	TGM5
Proprietary	LINC00888
Proprietary	TOMM5
Proprietary	CLDN4
Proprietary	SDR9C7
Proprietary	NRARP
Proprietary	TBL1X
Proprietary	IDH1
Proprietary	ADGRG1
Proprietary	LCN2
Proprietary	RARG
Proprietary	AGR2
Proprietary	HSPB1
Proprietary	BCL11B
Proprietary	GSTM4
Proprietary	ISG15
Proprietary	CDH12
Proprietary	S100A9
Proprietary	ARL4D
Proprietary	MAGED1
Proprietary	LYNX1
Proprietary	PRNP
Proprietary	ADGRB2
Proprietary	RAB26
Proprietary	LRAT
Proprietary	TTC9
Proprietary	LEF1
Proprietary	SNHG17
Proprietary	BTBD10
Proprietary	MCF2L2
Proprietary	HPSE
Proprietary	DLX2
Proprietary	TMPO-AS1
Proprietary	MIR210HG
Proprietary	SV2A
Proprietary	FA2H
Proprietary	PLA2G4E
Proprietary	USP18
Proprietary	CCSER1
Proprietary	TGM1
Proprietary	DPF1
Proprietary	IMPA2
Proprietary	REEP2
Proprietary	SEMA4F
Proprietary	TGIF1
Proprietary	REEP4
Proprietary	BLNK
Proprietary	AMOT
Proprietary	IFFO2
Proprietary	RPLP0P6
Proprietary	PLEKHG4
Proprietary	SCD
Proprietary	ZNF711
Proprietary	CHST7
Proprietary	RAET1E
Proprietary	HIST1H2AG
Proprietary	ABHD10
Proprietary	FAM217B
Proprietary	CNIH2
Proprietary	CARD11
Proprietary	CYP2J2
Proprietary	SAMD12
Proprietary	GRB7
Proprietary	OAS3
Proprietary	COL5A2
Proprietary	HSD11B2
Proprietary	ITM2C
Proprietary	HNF4G
Proprietary	CES3
Proprietary	MDGA1
Proprietary	APLP1
Proprietary	ATP8B1
Proprietary	COL12A1
Proprietary	LRP4
Proprietary	DHRS13
Proprietary	KCTD11
Proprietary	IL31RA
Proprietary	B4GALT6
Proprietary	KIF24
Proprietary	AQP3
Proprietary	DBP
Proprietary	PPP1R3D
Proprietary	HOXC4
Proprietary	FREM2
Proprietary	LRP11
Proprietary	ATL2
Proprietary	WNT3
Proprietary	EAF2
Proprietary	RAB7B
Proprietary	ZNF714
Proprietary	DUSP10
Proprietary	FANCL
Proprietary	RPSAP52
Proprietary	SYNGR3
Proprietary	PCLO
Proprietary	PRR36
Proprietary	NT5E
Proprietary	ZNF280C
Proprietary	PNLIPRP3
Proprietary	SEMA5B
Proprietary	ZDHHC2
Proprietary	NPAS1
Proprietary	TLL2
Proprietary	OAS1
Proprietary	FSTL5
Proprietary	NPFFR2
Proprietary	CEBPG
Proprietary	RPS6KA6
Proprietary	FSD1
Proprietary	EFNB3
Proprietary	LGALS3BP
Proprietary	PIK3CD-AS2
Proprietary	WTAPP1
Proprietary	TET3
Proprietary	KIAA1549
Proprietary	SLC22A23
Proprietary	ANKRD19P
Proprietary	TRPV3
Proprietary	PCSK1N
Proprietary	MAP1B
Proprietary	INHA
Proprietary	NRIP1
Proprietary	CDH26
Proprietary	SLC37A2
Proprietary	UBE2W
Proprietary	ZNF296
Proprietary	S100A8
Proprietary	GDPGP1
Proprietary	LRRC8B
Proprietary	LPP-AS2
Proprietary	TSHZ2
Proprietary	SYTL5
Proprietary	CCDC77
Proprietary	LDHAP7
Proprietary	HCAR2
Proprietary	CDH18
Proprietary	HIST1H1C
Proprietary	LINC01521
Proprietary	KRT9
Proprietary	TRIB3
Proprietary	APOBEC3G
Proprietary	PCDHB6
Proprietary	SRSF12
Proprietary	CHST14
Proprietary	C3orf33
Proprietary	GPR160
Proprietary	NT5M
Proprietary	RND3
Proprietary	BDKRB2
Proprietary	RDH12
Proprietary	CACNA2D1
Proprietary	GFY
Proprietary	TERT
Proprietary	KCND2
Proprietary	FAM161A
Proprietary	EMC10
Proprietary	GRIK2
Proprietary	P2RY2
Proprietary	NOTCH3
Proprietary	ACAT2
Proprietary	GDF11
Proprietary	COPZ2
Proprietary	RTBDN
Proprietary	CAMK2B
Proprietary	FIRRE
Proprietary	KLK9
Proprietary	PLA2G4A
Proprietary	ASS1
Proprietary	EEF1A1P5
Proprietary	TNFSF10
Proprietary	CLSTN2
Proprietary	KIAA0319
Proprietary	EEF1A1P19
Proprietary	HSD17B2
Proprietary	FAM201A
Proprietary	DYNLT3
Proprietary	SNHG4
Proprietary	SOX6
Proprietary	SP8
Proprietary	NBEAP1
Proprietary	DISP2
Proprietary	EPHA6
Proprietary	IGF2BP2-AS1
Proprietary	DHTKD1
Proprietary	CXCL1
Proprietary	STC2
Proprietary	SLC16A13
Proprietary	ALDH1A1
Proprietary	CHML
Proprietary	GPRC5B
Proprietary	AC019117.2
Proprietary	DEGS2
Proprietary	SLC25A21
Proprietary	AC144652.1
Proprietary	SFR1
Proprietary	TNNI3
Proprietary	RDH16
Proprietary	FRMD5
Proprietary	KHK
Proprietary	HDAC9
Proprietary	LRRCC1
Proprietary	CNGA1
Proprietary	OAS2
Proprietary	ZFHX4
Proprietary	KIAA1217
Proprietary	PORCN
Proprietary	FER1L6
Proprietary	ATP6V0E2
Proprietary	FAM222A
Proprietary	PKIA
Proprietary	GTF2F2
Proprietary	TMEM255A
Proprietary	C18orf54
Proprietary	BCL2
Proprietary	PYGB
Proprietary	ZDHHC8P1
Proprietary	KRT17P2
Proprietary	LRFN1
Proprietary	NKX3-2
Proprietary	CNIH3
Proprietary	CDC7
Proprietary	IFI6
Proprietary	FAM43A
Proprietary	KCNN1
Proprietary	SLC28A3
Proprietary	HYAL3
Proprietary	SEMA3A
Proprietary	GNAZ
Proprietary	MFAP5
Proprietary	LINC00337
Proprietary	RPL15P3
Proprietary	LPCAT2
Proprietary	TM7SF2
Proprietary	DLGAP1-AS2
Proprietary	CHRNA9
Proprietary	TMEM45B
Proprietary	NKPD1
Proprietary	GSDMA
Proprietary	CBX4
Proprietary	CDKN2B
Proprietary	MAN1A2
Proprietary	CASKIN1
Proprietary	MED12L
Proprietary	ETV5
Proprietary	KIAA1586
Proprietary	BDKRB1
Proprietary	BFSP1
Proprietary	BNIPL
Proprietary	BRSK1
Proprietary	NOL4
Proprietary	LUZP2
Proprietary	ETV7
Proprietary	TRAM1L1
Proprietary	MYH14
Proprietary	TSLP
Proprietary	PPL
Proprietary	TMEM150C
Proprietary	BCL2L11
Proprietary	NKILA
Proprietary	PSMB9
Proprietary	HIST1H2BC
Proprietary	SMIM10L2A
Proprietary	NLRX1
Proprietary	MINPP1
Proprietary	CPT1C
Proprietary	SCCPDH
Proprietary	C11orf87
Proprietary	P2RY1
Proprietary	P3H2
Proprietary	VLDLR-AS1
Proprietary	DLG1-AS1
Proprietary	TMEM221
Proprietary	CCL20
Proprietary	CEP78
Proprietary	PTPN14
Proprietary	FAM50B
Proprietary	MCC
Proprietary	ESRRG
Proprietary	HSD17B3
Proprietary	RAB27B
Proprietary	AC005262.2
Proprietary	HIST1H3H
Proprietary	KCP
Proprietary	FAM135A
Proprietary	CCDC87
Proprietary	DLEU2
Proprietary	C1GALT1C1
Proprietary	KIAA1211
Proprietary	FRMD6-AS1
Proprietary	C1orf56
Proprietary	LRRC20
Proprietary	EPHA5-AS1
Proprietary	LDHAP4
Proprietary	SLC8A2
Proprietary	PAGR1
Proprietary	IL13RA2
Proprietary	SOCS1
Proprietary	PRKG2
Proprietary	RNF223
Proprietary	FAAH2
Proprietary	LINC01122
Proprietary	DEPTOR
Proprietary	GREB1L
Proprietary	VWA5B2
Proprietary	MN1
Proprietary	ADGRL3
Proprietary	CDON
Proprietary	RASD2
Proprietary	P3H3
Proprietary	CAMK1D
Proprietary	FOXP2
Proprietary	CWH43
Proprietary	CASC15
Proprietary	CD320
Proprietary	LINGO2
Proprietary	SPSB1
Proprietary	NRSN2
Proprietary	CPD
Proprietary	CYSLTR2
Proprietary	EPB41L1
Proprietary	CEP70
Proprietary	SFXN2
Proprietary	DDIT4
Proprietary	GLI3
Proprietary	GTF2IRD1
Proprietary	LINC00707
Proprietary	SULT2B1
Proprietary	FNDC4
Proprietary	DHRS3
Proprietary	IFI27
Proprietary	CCDC24
Proprietary	LINC01547
Proprietary	TMEM59L
Proprietary	ANO7
Proprietary	FAM87A
Proprietary	PPP2R1B
Proprietary	MAGEE1
Proprietary	STX17-AS1
Proprietary	GFM2
Proprietary	SNTA1
Proprietary	PDGFRL
Proprietary	RPS18P12
Proprietary	AZGP1
Proprietary	CCDC184
Proprietary	PPM1N
Proprietary	SPARC
Proprietary	SLC17A7
Proprietary	SNCA
Proprietary	TMEM132B
Proprietary	DCHS2
Proprietary	ANXA9
Proprietary	ZSWIM3
Proprietary	MPP2
Proprietary	ISYNA1
Proprietary	RIN1
Proprietary	HIST1H2BN
Proprietary	GPR155
Proprietary	TNFRSF11A
Proprietary	RAB19
Proprietary	MTSS1
Proprietary	SHC4
Proprietary	AQP11
Proprietary	LINC01144
Proprietary	TEX9
Proprietary	HS6ST3
Proprietary	PHLDA3
Proprietary	GULP1
Proprietary	ALDH1L1
Proprietary	TRIML2
Proprietary	KPNA7
Proprietary	MX1
Proprietary	IKZF2
Proprietary	IFIH1
Proprietary	RRAGD
Proprietary	EMC2
Proprietary	TRAF3IP2
Proprietary	GLI1
Proprietary	HLA-DOB
Proprietary	ZNF815P
Proprietary	RLN2
Proprietary	LRP1B
Proprietary	ZFHX4-AS1
Proprietary	CEACAM1
Proprietary	ESRP2
Proprietary	CLDN7
Proprietary	PITPNM3
Proprietary	NYAP1
Proprietary	TMEM74
Proprietary	APBA1
Proprietary	MGAT4C
Proprietary	AC010468.1
Proprietary	IFIT1
Proprietary	PRKACB
Proprietary	CEND1
Proprietary	KCNV1
Proprietary	AC005863.1
Proprietary	EPSTI1
Proprietary	SLC27A6
Proprietary	HTR7P1
Proprietary	ELF4
Proprietary	KIF12
Proprietary	RBM11
Proprietary	C11orf71
Proprietary	AC055736.1
Proprietary	ALCAM
Proprietary	ITGB6
Proprietary	REPIN1
Proprietary	DNM1
Proprietary	EID1
Proprietary	EPS8
Proprietary	GLB1L2
Proprietary	GNRHR2
Proprietary	CFL1P1
Proprietary	OSBPL11
Proprietary	DGAT2
Proprietary	ART5
Proprietary	MATR3
Proprietary	KIFAP3
Proprietary	EHD3
Proprietary	MMP16
Proprietary	TRAM2-AS1
Proprietary	ZNF70
Proprietary	GSTO1
Proprietary	CXCL8
Proprietary	CDKN2C
Proprietary	SLC35B3
Proprietary	STX1A
Proprietary	ADGRF2
Proprietary	CXXC4
Proprietary	TLK2P1
Proprietary	FUCA1
Proprietary	CELF5
Proprietary	LOH12CR2
Proprietary	EPHB6
Proprietary	SH3TC2
Proprietary	TRIM6
Proprietary	PLD5
Proprietary	CLUL1
Proprietary	SH2D2A
Proprietary	PIANP
Proprietary	LINC01094
Proprietary	LRRC7
Proprietary	RAB39B
Proprietary	DACH2
Proprietary	ADGRV1
Proprietary	GLRB
Proprietary	FLRT2
Proprietary	RNF150
Proprietary	SDAD1P1
Proprietary	MAP9
Proprietary	DMRTA1
Proprietary	ZNF827
Proprietary	HIST1H2BD
Proprietary	GRID2IP
Proprietary	CDH4
Proprietary	EPHA5
Proprietary	WBP1
Proprietary	UNC5B
Proprietary	SYCP2
Proprietary	MAPK8IP1
Proprietary	NUDT4
Proprietary	ATP8B3
Proprietary	ARHGAP23
Proprietary	LINC01060
Proprietary	SLITRK5
Proprietary	RPS10P3
Proprietary	ANKMY2
Proprietary	CACHD1
Proprietary	GABRE
Proprietary	MEGF8
Proprietary	CBX6
Proprietary	HCN3
Proprietary	RPL4P5
Proprietary	SLCO1B1
Proprietary	TMEM25
Proprietary	KLHL4
Proprietary	HCP5
Proprietary	DDX58
Proprietary	GNAO1
Proprietary	SALL2
Proprietary	ARL6
Proprietary	MB
Proprietary	MIR17HG
Proprietary	HIST1H2BJ
Proprietary	PROX1
Proprietary	PCDHGA10
Proprietary	ZDHHC23
Proprietary	SPATA17
Proprietary	AL845472.1
Proprietary	PARP9
Proprietary	ZBTB8B
Proprietary	CEBPA
Proprietary	CNPY4
Proprietary	GPR85
Proprietary	TRAPPC3L
Proprietary	APC2
Proprietary	B3GALT1
Proprietary	ENHO
Proprietary	SEMA3D
Proprietary	TMEM229B
Proprietary	NAB2
Proprietary	GNE
Proprietary	CSMD3
Proprietary	PAPPA2
Proprietary	DIRAS3
Proprietary	PARD6A
Proprietary	ZNF233
Proprietary	NDST3
Proprietary	ERBB3
Proprietary	HIST4H4
Proprietary	CCDC148
Proprietary	CCDC136
Proprietary	SLC12A2
Proprietary	AC245100.1
Proprietary	IFITM1
Proprietary	AUTS2
Proprietary	PSIP1
Proprietary	HILPDA
Proprietary	MX2
Proprietary	TMEM169
Proprietary	CDC42EP4
Proprietary	HERC6
Proprietary	PRRT3
Proprietary	P4HA2
Proprietary	TIGD7
Proprietary	CHST3
Proprietary	HES1
Proprietary	CACNG8
Proprietary	SMCO4
Proprietary	NUDT18
Proprietary	KCTD4
Proprietary	CNTLN
Proprietary	ZNF395
Proprietary	PDK2
Proprietary	HIST1H4E
Proprietary	TLN2
Proprietary	SPAG1
Proprietary	MT-TW
Proprietary	MIR23B
Proprietary	MIR4664
Proprietary	Y_RNA
Proprietary	AC108142.1
Proprietary	APOE
Proprietary	KIF5C
Proprietary	ATP6V0E2-AS1
Proprietary	KLF3
Proprietary	BCORL1
Proprietary	VLDLR
Proprietary	AIFM3
Proprietary	LINC00324
Proprietary	SERHL2
Proprietary	LINC00239
Proprietary	GPC4
Proprietary	KIAA0586
Proprietary	RXRA
Proprietary	BTC
Proprietary	ABCD2
Proprietary	ELF3
Proprietary	TLR5
Proprietary	GLIDR
Proprietary	RAB3A
Proprietary	ERICD
Proprietary	DNAJC28
Proprietary	TMTC1
Proprietary	DUSP7
Proprietary	ATP7A
Proprietary	AC129492.6
Proprietary	PER2
Proprietary	FAM218A
Proprietary	AL031587.1
Proprietary	SRCIN1
Proprietary	ABCG4
Proprietary	TMEM144
Proprietary	PLSCR1
Proprietary	CYP26B1
Proprietary	SPTBN4
Proprietary	TONSL-AS1
Proprietary	SLC38A6
Proprietary	PPP1R3B
Proprietary	OXTR
Proprietary	RGS9BP
Proprietary	RNF128
Proprietary	SERAC1
Proprietary	CRYZ
Proprietary	SH3PXD2A
Proprietary	TSGA10
Proprietary	MIAT
Proprietary	STPG2
Proprietary	ITPRIPL2
Proprietary	SHC1
Proprietary	FRAS1
Proprietary	ZNF804A
Proprietary	MZF1-AS1
Proprietary	TIGD4
Proprietary	SEMA6D
Proprietary	GPRC5C
Proprietary	ZSCAN4
Proprietary	C5orf66
Proprietary	ADTRP
Proprietary	ZNF283
Proprietary	ENPP1
Proprietary	WIPI1
Proprietary	SIAH1
Proprietary	MAFB
Proprietary	SLC4A10
Proprietary	PDZD7
Proprietary	ADAM22
Proprietary	ZNF365
Proprietary	HMGN5
Proprietary	FAHD2CP
Proprietary	LINC00964
Proprietary	AMZ2P1
Proprietary	ZNF20
Proprietary	IFI35
Proprietary	KCTD15
Proprietary	GGN
Proprietary	JMY
Proprietary	NAPEPLD
Proprietary	CHSY3
Proprietary	BST2
Proprietary	AHDC1
Proprietary	HIST1H3D
Proprietary	OLFML2A
Proprietary	LINC00862
Proprietary	MORN3
Proprietary	HPS5
Proprietary	PEX11G
Proprietary	VAMP4
Proprietary	GLIPR1
Proprietary	TXNDC16
Proprietary	CCDC88C
Proprietary	CD27-AS1
Proprietary	DDX60
Proprietary	SORCS2
Proprietary	PEG10
Proprietary	OLMALINC
Proprietary	ZFAND4
Proprietary	ABCC4
Proprietary	LY96
Proprietary	CDC14B
Proprietary	USP30
Proprietary	LINC00886
Proprietary	SGMS1-AS1
Proprietary	PRKAA2
Proprietary	SLC26A7
Proprietary	AC005592.1
Proprietary	TRPM6
Proprietary	TTC6
Proprietary	STMN3
Proprietary	TREM2
Proprietary	SYT17
Proprietary	GAS2L3
Proprietary	TMEM98
Proprietary	RPL4P4
Proprietary	SETMAR
Proprietary	ITGB7
Proprietary	TOB1-AS1
Proprietary	CYB5D2
Proprietary	TNFAIP8L1
Proprietary	JMJD1C-AS1
Proprietary	HOGA1
Proprietary	IFI44L
Proprietary	IRF2BPL
Proprietary	CLSTN3
Proprietary	SERPINA5
Proprietary	CAMK4
Proprietary	FBXO24
Proprietary	CDH10
Proprietary	FAM166A
Proprietary	CA2
Proprietary	UNC5CL
Proprietary	CTNND2
Proprietary	THSD7A
Proprietary	CD200
Proprietary	SLC26A4
Proprietary	CCDC28A
Proprietary	GHR
Proprietary	NBPF25P
Proprietary	MICU1
Proprietary	OASL
Proprietary	TLE3
Proprietary	LINC01481
Proprietary	SPTB
Proprietary	SSBP2
Proprietary	DZIP3
Proprietary	CIT
Proprietary	RUNDC3B
Proprietary	NRL
Proprietary	DCAF4L1
Proprietary	SPATA20
Proprietary	ZBTB8A
Proprietary	HIST1H2AC
Proprietary	BEX4
Proprietary	GALNT5
Proprietary	RNFT1
Proprietary	PCDHAC1
Proprietary	PIK3AP1
Proprietary	SLC12A7
Proprietary	SUCLG2-AS1
Proprietary	MTMR8
Proprietary	HEXA
Proprietary	IRX3
Proprietary	NCOA7
Proprietary	ANKRD34A
Proprietary	IL2
Proprietary	RUNX1
Proprietary	LINC00685
Proprietary	SEMA3F
Proprietary	SPRED3
Proprietary	ZFHX2
Proprietary	CAMKK1
Proprietary	C19orf54
Proprietary	GPR137C
Proprietary	RASEF
Proprietary	STKLD1
Proprietary	VEGFA
Proprietary	SPIN2B
Proprietary	USP11
Proprietary	HERC5
Proprietary	ARL5B
Proprietary	LINC00920
Proprietary	RORB
Proprietary	MYO7A
Proprietary	KITLG
Proprietary	CASP9
Proprietary	RGMB
Proprietary	NALCN
Proprietary	PNKD
Proprietary	MAF
Proprietary	RAB36
Proprietary	NDRG4
Proprietary	FAM182B
Proprietary	NAV2
Proprietary	KANK4
Proprietary	ELMOD1
Proprietary	HPCAL4
Proprietary	GPRASP2
Proprietary	CADM2
Proprietary	HELB
Proprietary	FSCN2
Proprietary	MICE
Proprietary	STX1B
Proprietary	PRAF2
Proprietary	ARRDC3-AS1
Proprietary	LRRC75A
Proprietary	GRM2
Proprietary	IL18
Proprietary	TMEM86A
Proprietary	ARSB
Proprietary	PAQR8
Proprietary	SPHK2
Proprietary	LINC01273
Proprietary	RAB9B
Proprietary	MACC1
Proprietary	ZSWIM5
Proprietary	HIST1H2AK
Proprietary	SRP54-AS1
Proprietary	CYB561D2
Proprietary	IFIT2
Proprietary	NPR3
Proprietary	GGT7
Proprietary	ASXL3
Proprietary	SLC6A9
Proprietary	SERPINF1
Proprietary	NINL
Proprietary	MECOM
Proprietary	PLCB4
Proprietary	SHISA4
Proprietary	BATF2
Proprietary	CAPN5
Proprietary	CUZD1
Proprietary	ABLIM1
Proprietary	OPRL1
Proprietary	SMIM1
Proprietary	GLB1L
Proprietary	PCDH9
Proprietary	CDK14
Proprietary	PADI2
Proprietary	VN1R108P
Proprietary	SNHG1
Proprietary	TRIM21
Proprietary	PABPC1P4
Proprietary	AJAP1
Proprietary	PLEKHH3
Proprietary	IPO5P1
Proprietary	PELI1
Proprietary	SUOX
Proprietary	ST8SIA4
Proprietary	SAA1
Proprietary	SPRY3
Proprietary	ST3GAL1
Proprietary	PTOV1-AS1
Proprietary	NRG2
Proprietary	PALLD
Proprietary	TSPAN7
Proprietary	GALM
Proprietary	SEMA7A
Proprietary	ZBED2
Proprietary	PDXDC2P
Proprietary	CDC42EP1
Proprietary	EPHA3
Proprietary	PDGFD
Proprietary	IFIT3
Proprietary	CD40
Proprietary	KCNC4
Proprietary	TNFSF15
Proprietary	SLC45A3
Proprietary	CCDC3
Proprietary	ARL10
Proprietary	F5
Proprietary	GSTM2
Proprietary	CORIN
Proprietary	PLCH1
Proprietary	KCND3
Proprietary	FOSL2
Proprietary	EMID1
Proprietary	DZIP1
Proprietary	SMIM10L2B
Proprietary	CFAP54
Proprietary	BCL9L
Proprietary	BCHE
Proprietary	SPTBN5
Proprietary	KRTAP5-AS1
Proprietary	PPARD
Proprietary	LINC00205
Proprietary	IFIT5
Proprietary	PLEKHF1
Proprietary	RPS6KL1
Proprietary	RFXAP
Proprietary	ABAT
Proprietary	COL16A1
Proprietary	AKAP5
Proprietary	LRRC49
Proprietary	EID2B
Proprietary	VAV2
Proprietary	KDM7A
Proprietary	NAP1L5
Proprietary	PSMG3-AS1
Proprietary	PIM1
Proprietary	MICB
Proprietary	CAND2
Proprietary	STK32A
Proprietary	TSPAN15
Proprietary	ALDH6A1
Proprietary	ABCA5
Proprietary	TUB
Proprietary	TLL1
Proprietary	TP53INP2
Proprietary	GALNT12
Proprietary	PLEKHA8P1
Proprietary	LCN12
Proprietary	PGM5P2
Proprietary	ABHD14A
Proprietary	TNFRSF19
Proprietary	GAS1
Proprietary	EXOC6
Proprietary	ZNF512
Proprietary	MAGEH1
Proprietary	SESN2
Proprietary	SLC2A13
Proprietary	LYRM9
Proprietary	SPX
Proprietary	CCDC74B
Proprietary	TRO
Proprietary	MT1X
Proprietary	SGCB
Proprietary	ADAP1
Proprietary	GPR3
Proprietary	KHDRBS3
Proprietary	KCNMA1
Proprietary	KCNJ11
Proprietary	TDRD7
Proprietary	CPNE8
Proprietary	AADAT
Proprietary	CTF1
Proprietary	ADAMTS13
Proprietary	SLC45A1
Proprietary	AGAP2
Proprietary	TNKS1BP1
Proprietary	BHLHE40
Proprietary	PTGS1
Proprietary	BACH2
Proprietary	GPC5
Proprietary	WARS
Proprietary	CCDC157
Proprietary	CCDC183-AS1
Proprietary	ZNF704
Proprietary	MROH8
Proprietary	PTPRD
Proprietary	POLN
Proprietary	ZMIZ1
Proprietary	WDR91
Proprietary	CEMIP
Proprietary	ZNF431
Proprietary	DNAJB4
Proprietary	NAMPT
Proprietary	SAMD5
Proprietary	IER5L
Proprietary	FPGT-TNNI3K
Proprietary	ARFGEF3
Proprietary	TMEM200A
Proprietary	MBNL1-AS1
Proprietary	TMEM8B
Proprietary	TTC21B
Proprietary	ADAM19
Proprietary	NAGLU
Proprietary	CLIP3
Proprietary	ARID5B
Proprietary	IVD
Proprietary	AMIGO1
Proprietary	ARHGAP24
Proprietary	NUPR1
Proprietary	PRDM8
Proprietary	SEMA4G
Proprietary	ABHD5
Proprietary	NAAA
Proprietary	MOXD1
Proprietary	RASL11A
Proprietary	EOMES
Proprietary	TMEM51-AS1
Proprietary	MIR99AHG
Proprietary	ERBB4
Proprietary	CASD1
Proprietary	PLEKHG1
Proprietary	DOK6
Proprietary	MAP2
Proprietary	MYL5
Proprietary	CYP1B1
Proprietary	CATSPERG
Proprietary	NAP1L4P1
Proprietary	RASA4CP
Proprietary	PAN3-AS1
Proprietary	ZC2HC1C
Proprietary	GSTT2
Proprietary	FAM66C
Proprietary	TTBK2
Proprietary	PLB1
Proprietary	PCSK4
Proprietary	SLC17A5
Proprietary	ICA1L
Proprietary	HIST2H2BE
Proprietary	MKNK2
Proprietary	ZNF10
Proprietary	SNAI3-AS1
Proprietary	FAM71F2
Proprietary	RCAN1
Proprietary	IFITM10
Proprietary	EDIL3
Proprietary	CYP46A1
Proprietary	KLF7-IT1
Proprietary	IER5
Proprietary	RASSF8-AS1
Proprietary	SLC6A14
Proprietary	HSH2D
Proprietary	SLC8A1
Proprietary	SLC24A3
Proprietary	EPB41L4A-AS1
Proprietary	PAM
Proprietary	LAP3
Proprietary	CREB5
Proprietary	KLF10
Proprietary	ZNF503
Proprietary	PCP2
Proprietary	TCN2
Proprietary	ITPKC
Proprietary	MAST4
Proprietary	ANKRD24
Proprietary	CMTM7
Proprietary	PCDH18
Proprietary	MYEF2
Proprietary	BANK1
Proprietary	ZNF483
Proprietary	LPAR6
Proprietary	WDR17
Proprietary	ARMC12
Proprietary	CTSF
Proprietary	SLC38A2
Proprietary	EDA
Proprietary	SNHG8
Proprietary	PACRG
Proprietary	TMEM231
Proprietary	CD14
Proprietary	MYBL1
Proprietary	EGR3
Proprietary	KLHDC8B
Proprietary	AAMDC
Proprietary	CTDSPL
Proprietary	PAQR5
Proprietary	ESR1
Proprietary	RIBC1
Proprietary	DNAH6
Proprietary	VAV1
Proprietary	PRRT1
Proprietary	KLF7
Proprietary	CDH6
Proprietary	TLE6
Proprietary	REEP1
Proprietary	NOD2
Proprietary	CYP2U1
Proprietary	RHPN1
Proprietary	FAM122C
Proprietary	CLMP
Proprietary	TENM1
Proprietary	KIAA1328
Proprietary	KLF11
Proprietary	HLA-DMB
Proprietary	APAF1
Proprietary	NEURL1B
Proprietary	IFI44
Proprietary	RASSF5
Proprietary	LINC01004
Proprietary	COQ10A
Proprietary	SLC6A6
Proprietary	CCDC88A
Proprietary	SDCBP2-AS1
Proprietary	RALGPS1
Proprietary	C2CD4C
Proprietary	HIST1H2BG
Proprietary	GHDC
Proprietary	SLFN12
Proprietary	PPP1R9A
Proprietary	TTC34
Proprietary	ARRDC4
Proprietary	LITAF
Proprietary	SOBP
Proprietary	PTGFR
Proprietary	BICC1
Proprietary	FIGN
Proprietary	ARHGAP42
Proprietary	DMXL1
Proprietary	TEX14
Proprietary	DZIP1L
Proprietary	CSF1R
Proprietary	SH3BGRL
Proprietary	STAT2
Proprietary	PLEKHB1
Proprietary	TFEB
Proprietary	SARDH
Proprietary	SPEF2
Proprietary	FGL2
Proprietary	PDCL3P4
Proprietary	NEDD4L
Proprietary	HCLS1
Proprietary	DACT1
Proprietary	ARHGAP33
Proprietary	GCHFR
Proprietary	EMP1
Proprietary	SNAI3
Proprietary	DYNC2H1
Proprietary	ACHE
Proprietary	VSTM2L
Proprietary	MAML2
Proprietary	GBP1
Proprietary	SLC9A8
Proprietary	PGPEP1
Proprietary	VILL
Proprietary	MYH3
Proprietary	ELL2
Proprietary	CORO1A
Proprietary	CAMK2A
Proprietary	MYO15A
Proprietary	SYT11
Proprietary	CARNS1
Proprietary	OSCP1
Proprietary	ST3GAL6
Proprietary	SNX21
Proprietary	LMNTD2
Proprietary	LRRC24
Proprietary	PCOLCE
Proprietary	SLAIN1
Proprietary	VWA5A
Proprietary	RFX3
Proprietary	EFR3B
Proprietary	KCTD7
Proprietary	TPPP
Proprietary	REPS2
Proprietary	AKAP9
Proprietary	GKAP1
Proprietary	WIPF1
Proprietary	CTNNAL1
Proprietary	DSEL
Proprietary	ADGRE2
Proprietary	SSPO
Proprietary	ERRFI1
Proprietary	CEACAM6
Proprietary	THBD
Proprietary	BTN2A3P
Proprietary	RANBP17
Proprietary	C3orf18
Proprietary	ADAMTS6
Proprietary	ITGBL1
Proprietary	HACD4
Proprietary	SCNN1D
Proprietary	SLC2A6
Proprietary	TRAF5
Proprietary	HCST
Proprietary	SLC25A35
Proprietary	ATP2C2
Proprietary	OBSCN
Proprietary	SLC22A17
Proprietary	SLC46A3
Proprietary	MIR210
Proprietary	KCNMB4
Proprietary	CCDC153
Proprietary	ZBTB43
Proprietary	PLXDC1
Proprietary	SLC7A2
Proprietary	BTN2A2
Proprietary	METRNL
Proprietary	TTLL7
Proprietary	REM2
Proprietary	ID1
Proprietary	SLC25A20
Proprietary	PHEX
Proprietary	MYCBPAP
Proprietary	FBXL7
Proprietary	C19orf71
Proprietary	SLC16A2
Proprietary	UNC5C
Proprietary	A2M-AS1
Proprietary	SIK2
Proprietary	CASZ1
Proprietary	GNG2
Proprietary	SLC25A45
Proprietary	LIN7A
Proprietary	MIDN
Proprietary	MDH1B
Proprietary	KAZN
Proprietary	FOXO1
Proprietary	SYBU
Proprietary	TJP3
Proprietary	DACH1
Proprietary	PNRC1
Proprietary	LY6G5C
Proprietary	TTC25
Proprietary	PRKAR2B
Proprietary	AHNAK
Proprietary	P4HTM
Proprietary	KIAA1211L
Proprietary	AKAP6
Proprietary	SLC16A7
Proprietary	GMPR
Proprietary	SAMD9L
Proprietary	STEAP2
Proprietary	EBF4
Proprietary	CHPT1
Proprietary	RTN1
Proprietary	C5
Proprietary	PTGS2
Proprietary	SMIM3
Proprietary	CADM1
Proprietary	LPIN2
Proprietary	LTBP3
Proprietary	RNF144B
Proprietary	SLC43A2
Proprietary	PPARGC1A
Proprietary	HLA-DQB1
Proprietary	IGFBP6
Proprietary	TBC1D1
Proprietary	SLC2A4
Proprietary	SPATA6
Proprietary	NPY1R
Proprietary	ARHGEF25
Proprietary	KBTBD11
Proprietary	CD83
Proprietary	SMPD1
Proprietary	ELMSAN1
Proprietary	PLCL2
Proprietary	TMEM140
Proprietary	HEPH
Proprietary	NAALAD2
Proprietary	PLCG2
Proprietary	MIRLET7BHG
Proprietary	ENO3
Proprietary	SLC44A4
Proprietary	DST
Proprietary	ZFPM2
Proprietary	DPYD
Proprietary	RPH3AL
Proprietary	ANTXR2
Proprietary	CADPS2
Proprietary	NR2F1-AS1
Proprietary	SIK1
Proprietary	NATD1
Proprietary	C1orf115
Proprietary	PDE4A
Proprietary	NFIL3
Proprietary	KIAA1324L
Proprietary	YJEFN3
Proprietary	DDAH1
Proprietary	PRKD1
Proprietary	RASSF4
Proprietary	CLU
Proprietary	HSD17B7P2
Proprietary	LINC00482
Proprietary	ROBO2
Proprietary	DNAAF3
Proprietary	HBEGF
Proprietary	CROCCP3
Proprietary	IER2
Proprietary	CYP4V2
Proprietary	MAOA
Proprietary	CFH
Proprietary	PPM1K
Proprietary	MAP1LC3A
Proprietary	SATB1
Proprietary	TNFRSF10D
Proprietary	NFASC
Proprietary	KCNT2
Proprietary	DNAJC18
Proprietary	RGL1
Proprietary	TMEM170B
Proprietary	ID3
Proprietary	RGS5
Proprietary	GBP2
Proprietary	ATP8B2
Proprietary	ERN1
Proprietary	ETV1
Proprietary	SEMA6B
Proprietary	AC144831.1
Proprietary	ETS2
Proprietary	DNAH7
Proprietary	GK
Proprietary	IL6R
Proprietary	SERPINF2
Proprietary	BMP2
Proprietary	GNG7
Proprietary	MICU3
Proprietary	PKD2
Proprietary	IGFN1
Proprietary	PALMD
Proprietary	ACBD4
Proprietary	NR3C2
Proprietary	TSNAXIP1
Proprietary	ITPRIP
Proprietary	ENPP2
Proprietary	DCLK2
Proprietary	NTM
Proprietary	PRR16
Proprietary	NPR2
Proprietary	C16orf86
Proprietary	GBP4
Proprietary	NR1D1
Proprietary	NAV3
Proprietary	ARHGEF26
Proprietary	NFATC4
Proprietary	TRIM52
Proprietary	PARD3B
Proprietary	ERICH2
Proprietary	CEP126
Proprietary	MMP25-AS1
Proprietary	PCDH15
Proprietary	MITF
Proprietary	SERPINE1
Proprietary	CAPS
Proprietary	ABCB1
Proprietary	OSBPL7
Proprietary	DOCK8
Proprietary	ZNF540
Proprietary	PCDH1
Proprietary	MACROD2
Proprietary	LAT2
Proprietary	PLIN4
Proprietary	BAIAP3
Proprietary	NNMT
Proprietary	DOC2A
Proprietary	JUNB
Proprietary	ZFYVE28
Proprietary	RGS9
Proprietary	HLA-F-AS1
Proprietary	BMP6
Proprietary	SELPLG
Proprietary	TRPC4
Proprietary	COL4A4
Proprietary	CCDC40
Proprietary	RPL13P12
Proprietary	MXD1
Proprietary	LINC01089
Proprietary	MAN2A2
Proprietary	HMCN1
Proprietary	GALNT16
Proprietary	CCDC39
Proprietary	KRT7
Proprietary	PDZRN3
Proprietary	SLC16A5
Proprietary	CYFIP2
Proprietary	CNTNAP1
Proprietary	SMARCD3
Proprietary	PLCE1
Proprietary	ADAMTS15
Proprietary	PRR15L
Proprietary	SPEF1
Proprietary	KAT2B
Proprietary	JUN
Proprietary	ATP2A3
Proprietary	SYNPO2
Proprietary	SLC26A10
Proprietary	CES4A
Proprietary	MMP28
Proprietary	RAB37
Proprietary	PRUNE2
Proprietary	PDE8B
Proprietary	PKD1
Proprietary	ID2
Proprietary	SYDE1
Proprietary	VAMP2
Proprietary	MPDZ
Proprietary	NXPH3
Proprietary	KIAA0895L
Proprietary	NCF2
Proprietary	ANXA6
Proprietary	AASS
Proprietary	TPM2
Proprietary	TLR4
Proprietary	MEF2C
Proprietary	TNFRSF10C
Proprietary	BRICD5
Proprietary	MUC1
Proprietary	XAF1
Proprietary	TREM1
Proprietary	ECM2
Proprietary	MAMDC4
Proprietary	ZFP36L2
Proprietary	NICN1
Proprietary	CFAP69
Proprietary	MAATS1
Proprietary	SYTL4
Proprietary	TSPAN12
Proprietary	ATF3
Proprietary	GIPR
Proprietary	TMEM47
Proprietary	NTNG1
Proprietary	YPEL4
Proprietary	ADIRF
Proprietary	GPM6B
Proprietary	ABCC6
Proprietary	PDLIM3
Proprietary	CAMP
Proprietary	ALDH1A2
Proprietary	REC8
Proprietary	AXIN2
Proprietary	FGF2
Proprietary	ITM2A
Proprietary	LRRC46
Proprietary	CBX7
Proprietary	TMEM139
Proprietary	PNPLA7
Proprietary	PLSCR4
Proprietary	IL11RA
Proprietary	SIRPB2
Proprietary	RCAN2
Proprietary	IZUMO1
Proprietary	SPRY1
Proprietary	PHACTR3
Proprietary	PDE5A
Proprietary	ST6GALNAC3
Proprietary	MPP1
Proprietary	MMRN2
Proprietary	FKBP5
Proprietary	PLLP
Proprietary	POU6F1
Proprietary	BEST1
Proprietary	DACT3
Proprietary	KCNAB2
Proprietary	TAGLN
Proprietary	MYL9
Proprietary	TMEM190
Proprietary	ADRB2
Proprietary	N4BP2L1
Proprietary	ALS2CL
Proprietary	EPOR
Proprietary	NEIL1
Proprietary	NES
Proprietary	NEGR1
Proprietary	MAOB
Proprietary	ACACB
Proprietary	ITGA2B
Proprietary	SNX22
Proprietary	CD36
Proprietary	LINC00472
Proprietary	HOXA5
Proprietary	APBB1
Proprietary	CFAP43
Proprietary	ATP8A1
Proprietary	TMEM88
Proprietary	CXCL3
Proprietary	HPGD
Proprietary	TLE2
Proprietary	ARHGAP9
Proprietary	ZMAT1
Proprietary	ZMYND10
Proprietary	SHC2
Proprietary	PLA2G4F
Proprietary	SCEL
Proprietary	VGLL3
Proprietary	ADHFE1
Proprietary	PRRT2
Proprietary	MAPK15
Proprietary	AMT
Proprietary	ADAMTS1
Proprietary	FOSB
Proprietary	HSD17B6
Proprietary	TXNIP
Proprietary	NR2F1
Proprietary	NR4A3
Proprietary	CPAMD8
Proprietary	GPM6A
Proprietary	FGF7
Proprietary	GPER1
Proprietary	SLC25A27
Proprietary	FOLR1
Proprietary	NFE2
Proprietary	HOPX
Proprietary	FAXDC2
Proprietary	S100A12
Proprietary	SELENBP1
Proprietary	RGL3
Proprietary	ACADL
Proprietary	SLIT3
Proprietary	ITGA7
Proprietary	RAPGEF3
Proprietary	KLF15
Proprietary	PER1
Proprietary	SORBS1
Proprietary	PADI4
Proprietary	MYO15B
Proprietary	TNNC1
Proprietary	PDK4

### Sheet: Sheet1
T	SOX2
PPI	TBX2
PPI	TLX1
PPI	VRK1
PPI	ATOH1
PPI	BRCA1
PPI	CTNNB1
PPI	HDAC1
PPI	NOTCH1
PPI	PARP1
PPI	POU2F1
PPI	POU5F1
PPI	PRKCI
Genes	TP53
Genes	KDR
Genes	EGFR
Genes	CDKN2A
Genes	PIK3CA
Genes	NFE2L2
Genes	POLD1
Genes	POLE
Genes	FBXW7
Genes	BRCA2
Genes	PTEN
Genes	CREBBP
Genes	HRAS
Genes	RRM1
Genes	TUBB8
Genes	TUBB3
Genes	PRIM1
Genes	TUBB
Genes	TUBB4B
Genes	TUBB6
Genes	POLD4
Genes	POLE3
Genes	PRIM2
Genes	TUBB2B
Genes	TUBB2A
Genes	POLD2
Genes	TUBB4A
Genes	POLA1
Genes	TUBB1
Genes	POLE2
Genes	POLD3
Genes	POLA2
Genes	EP300
Genes	B2M
Genes	PTPN11
Genes	STK11
Genes	BRAF
Genes	AKT1
Genes	DDR2
Genes	FGFR2
Genes	ATM
Genes	CHEK2
Genes	CDKN1A
Genes	TFDP1
Genes	TP63
Genes	KRAS
Genes	MDM2
Genes	TOP2A
Genes	FGFR3
Genes	TOP2B
Genes	CCNE1
Genes	KEAP1
Genes	AKT3
Genes	CCND1
Genes	MTOR
Genes	RB1
Genes	MED12
Genes	MUC16
Genes	TFDP2
Genes	BAX
Drug	PDCD1
Drug	CTLA4
Drug	NDUFAB1
Drug	PIK3R1
Drug	FGFR1
Drug	FGFR4
Drug	ABL1
Drug	SRC
Drug	PIK3R3
Drug	NDUFB11
Drug	PPARG
Drug	NDUFA6
Drug	AKT2
Drug	NDUFA3
Drug	CD274
Drug	NDUFB2
Drug	MT-ND2
Drug	PIK3R2
Drug	NDUFB9
Drug	PIK3CG
Drug	PIK3CD
Drug	DHFR
Drug	NDUFS1
Drug	PIK3CB
Drug	NDUFA13
Drug	F2R
Drug	NDUFB1
Drug	NDUFS2
Drug	TYMS
Drug	NDUFAF4
Drug	NDUFS6
Drug	MT-ND4
Drug	GPD2
Drug	FGR
Drug	LCK
Drug	NDUFC1
Drug	PDGFRB
Drug	NDUFV2
Drug	PARP2
Drug	NDUFS7
Drug	MT-ND4L
Drug	NDUFS3
Drug	NDUFA4
Drug	CDK4
Drug	NDUFV1
Drug	SRMS
Drug	NDUFB5
Drug	NDUFAF2
Drug	NDUFA2
Drug	PDGFRA
Drug	MT-ND6
Drug	HCK
Drug	GART
Drug	NDUFS5
Drug	MT-ND3
Drug	NDUFA9
Drug	FLT1
Drug	BLK
Drug	MT-ND5
Drug	PIK3R5
Drug	NDUFB6
Drug	NDUFS8
Drug	LYN
Drug	FLT4
Drug	HGF
Drug	NDUFA10
Drug	CDK6
Drug	NDUFA5
Drug	NDUFB3
Drug	MT-ND1
Drug	NDUFA8
Drug	NDUFA4L2
Drug	NDUFAF1
Drug	NDUFA12
Drug	EPHA2
Drug	NDUFA1
Drug	NDUFB7
Drug	NDUFS4
Drug	NDUFA11
Drug	NDUFAF3
Drug	NDUFB4
Drug	FYN
Drug	FRK
Drug	NDUFA7
Drug	NDUFB8
Drug	KIT
Drug	NDUFC2
Drug	NDUFV3
Drug	YES1
Drug	NDUFB10
Drug	PARP3
Drug	CHEK1
Drug	MAP2K2
Drug	MAP2K1
Drug	FKBP1A
Drug	GPNMB
Drug	XPO1
TF	POLR2A
TF	E2F4
TF	YY1
TF	MYC
TF	ESRRA
TF	CREB1
TF	UBTF
TF	TAF1
TF	RFX5
TF	GATA1
TF	TEAD4
TF	FOS
TF	RELA
TF	CHD1
TF	BCLAF1
TF	MAFK
TF	CEBPD
TF	REST
TF	CTCF
TF	ZKSCAN1
TF	TBP
TF	SIRT6
TF	SIX5
TCGA	FMO2
TCGA	AF111169.1
TCGA	PFN2
TCGA	GJA4
TCGA	FBXO45
TCGA	HLA-DRB1
TCGA	AL512326.5
TCGA	PTPRB
TCGA	AC008760.1
TCGA	MINDY4
TCGA	SLC2A1
TCGA	MUSK
TCGA	RPS15AP30
TCGA	EPB41L2
TCGA	LINC01730
TCGA	PIGA
TCGA	DDX60L
TCGA	GALC
TCGA	PLK3
TCGA	AC021504.1
TCGA	AKR1C2
TCGA	AL352979.2
TCGA	ANKRD1
TCGA	MCOLN2
TCGA	AC012467.1
TCGA	LINC01267
TCGA	TRIM25
TCGA	SEC14L3
TCGA	AC095050.1
TCGA	MBL1P
TCGA	CASC19
TCGA	SBNO2
TCGA	FCGRT
TCGA	ANXA3
TCGA	SLA
TCGA	AC008264.1
TCGA	IL10RA
TCGA	TYK2
TCGA	RN7SL823P
TCGA	MCL1
TCGA	ADAMTSL4
TCGA	SIPA1
TCGA	RBMS2
TCGA	ZDHHC20P1
TCGA	LRRC32
TCGA	LINC02284
TCGA	KRT6A
TCGA	CAPN2
TCGA	ABCC1
TCGA	PRX
TCGA	IL18BP
TCGA	GANC
TCGA	RILP
TCGA	ECE2
TCGA	CASP4
TCGA	FZD6
TCGA	AC112204.3
TCGA	TUBA1C
TCGA	AKR1C1
TCGA	AC005837.3
TCGA	AC022613.3
TCGA	MAP3K3
TCGA	NPNT
TCGA	GIMAP3P
TCGA	SRXN1
TCGA	MYO9B
TCGA	FAM184A
TCGA	VIPR1
TCGA	CA4
TCGA	XXYLT1
TCGA	NMRAL2P
TCGA	AL024497.2
TCGA	AC008555.7
TCGA	CFAP73
TCGA	PDK1
TCGA	AC016831.1
TCGA	AC005753.1
TCGA	LTK
TCGA	ANKRD20A17P
TCGA	SMAD6
TCGA	BPTFP1
TCGA	ATP10A
TCGA	TMPRSS4
TCGA	AC068580.1
TCGA	OR7E47P
TCGA	AL354714.4
TCGA	AL133353.1
TCGA	AC243962.1
TCGA	RHOJ
TCGA	LINC01908
TCGA	AC091564.2
TCGA	BMS1P11
TCGA	CASS4
TCGA	AC068831.6
TCGA	SFTPD-AS1
TCGA	ADGRL2
TCGA	PHC2
TCGA	AL031599.1
TCGA	F2RL3
TCGA	GPCPD1
TCGA	DUSP11
TCGA	AOC4P
TCGA	PTX3
TCGA	CISH
TCGA	USHBP1
TCGA	CC2D1B
TCGA	KCMF1
TCGA	AC092071.1
TCGA	KRT16P2
TCGA	AC113935.1
TCGA	TNFRSF14
TCGA	AL118508.3
TCGA	LINC00607
TCGA	HSPA12B
TCGA	CDC37
TCGA	ATP11B
TCGA	RHBDF1
TCGA	RPS6KA2
TCGA	SUMO2P1
TCGA	FAM92B
TCGA	CYCSP40
TCGA	AC006273.1
TCGA	POLR2H
TCGA	AL354714.3
TCGA	STRADBP1
TCGA	LTA4H
TCGA	MLPH
TCGA	AC010624.3
TCGA	HLA-F
TCGA	AC010280.1
TCGA	DOCK9
TCGA	AC090151.1
TCGA	USP12
TCGA	S1PR2
TCGA	ADRB1
TCGA	PCDH12
TCGA	AC106818.1
TCGA	GNAI2
TCGA	IGSF10
TCGA	AC022497.1
TCGA	AC113349.1
TCGA	LINC02016
TCGA	ST6GALNAC6
TCGA	ELN
TCGA	AC116407.1
TCGA	AC114489.1
TCGA	FBLN5
TCGA	FAM83D
TCGA	TMEM14A
TCGA	STX4
TCGA	TMTC3
TCGA	HDAC7
TCGA	TOGARAM2
TCGA	ARHGEF2
TCGA	AL359532.1
TCGA	CCRL2
TCGA	CLCA2
TCGA	CEMIP2
TCGA	HMCES
TCGA	ABR
TCGA	AC135050.6
TCGA	ZYX
TCGA	PLA2G4C
TCGA	SHE
TCGA	PIGX
TCGA	PILRA
TCGA	DIAPH1
TCGA	DSG3
TCGA	SLC6A8
TCGA	MAGEA4
TCGA	AL136164.2
TCGA	EXOC3L1
TCGA	LAIR1
TCGA	AC007952.3
TCGA	ST20-AS1
TCGA	AL513327.1
TCGA	UBE2D3P1
TCGA	CD300E
TCGA	BTN3A2
TCGA	MYO1C
TCGA	IL15RA
TCGA	TRIM22
TCGA	LMCD1
TCGA	RELT
TCGA	USF1
TCGA	OR6K3
TCGA	CDH5
TCGA	C5orf56
TCGA	STX11
TCGA	RBMS2P1
TCGA	OPA1
TCGA	SFTPA2
TCGA	FLI1
TCGA	WWC3
TCGA	SLC39A13
TCGA	AL035258.1
TCGA	ISY1
TCGA	SFTPD
TCGA	CD33
TCGA	LINC01836
TCGA	VWF
TCGA	ENTPD4
TCGA	CCT5
TCGA	SPNS2
TCGA	AL133355.1
TCGA	CLIC2
TCGA	RETN
TCGA	SEMA4B
TCGA	ADCY4
TCGA	RNA5SP22
TCGA	AC018926.2
TCGA	KLRB1
TCGA	LILRB1
TCGA	FGD2
TCGA	DOCK2
TCGA	PPIAP14
TCGA	MAMDC2
TCGA	MFSD13A
TCGA	AC145207.8
TCGA	PARP14
TCGA	SLC22A31
TCGA	GLIS2
TCGA	YWHAZP2
TCGA	CLIC5
TCGA	TNFSF13
TCGA	FCHO2
TCGA	TMEM173
TCGA	CARD8
TCGA	CNOT8
TCGA	TLR2
TCGA	SDR42E1P5
TCGA	RPS26P21
TCGA	CXCL2
TCGA	HMGB1P39
TCGA	CRTC2
TCGA	MGAT4A
TCGA	STOM
TCGA	AC115099.1
TCGA	AC034154.1
TCGA	IMPDH1P10
TCGA	PEAR1
TCGA	AL022334.2
TCGA	SLC15A3
TCGA	AC020908.2
TCGA	AC104564.5
TCGA	ORMDL1
TCGA	AL035414.1
TCGA	AC135178.2
TCGA	CCNL1
TCGA	BTNL9
TCGA	CASP12
TCGA	FXR1
TCGA	AC046195.1
TCGA	RBMY2UP
TCGA	TCF4-AS1
TCGA	GIMAP7
TCGA	LINC02288
TCGA	PECAM1
TCGA	UBTD1
TCGA	FERMT3
TCGA	EMP2
TCGA	TMEM150B
TCGA	PREX1
TCGA	MPP3
TCGA	AL158801.5
TCGA	COL6A6
TCGA	AL445307.1
TCGA	AP001793.1
TCGA	RPL7P14
TCGA	MS4A7
TCGA	CLEC14A
TCGA	SIGLEC17P
TCGA	AC104118.1
TCGA	ITSN2
TCGA	SLCO4A1
TCGA	DDIAS
TCGA	LINC00519
TCGA	SERPING1
TCGA	CMTM8
TCGA	RNF7
TCGA	GIMAP8
TCGA	FHOD1
TCGA	FGD5
TCGA	GIMAP1-GIMAP5
TCGA	FOXA2
TCGA	ACTL6A
TCGA	AC005703.6
TCGA	HLA-B
TCGA	RAMP2
TCGA	C17orf82
TCGA	FXYD3
TCGA	PLCB2
TCGA	KREMEN1
TCGA	SGSH
TCGA	COL4A2-AS1
TCGA	NRADDP
TCGA	AC114812.2
TCGA	ARNTL2
TCGA	PGD
TCGA	COMMD2
TCGA	ZAP70
TCGA	AC114490.1
TCGA	RPL10P19
TCGA	LINC02757
TCGA	LAMA4
TCGA	RFTN1
TCGA	MAP3K8
TCGA	TMEM237
TCGA	SH3D19
TCGA	PDCD10
TCGA	AC096531.2
TCGA	AL024497.1
TCGA	AC025518.1
TCGA	PPIAP52
TCGA	TCF21
TCGA	LRRK2
TCGA	AP000866.2
TCGA	AF165147.1
TCGA	CCDC68
TCGA	AL133230.1
TCGA	NCK1-DT
TCGA	AC132872.4
TCGA	TSPAN19
TCGA	CEP19
TCGA	LCP2
TCGA	TLDC2
TCGA	ADARB1
TCGA	TM6SF1
TCGA	AC093648.1
TCGA	SLFN11
TCGA	CCDC84
TCGA	IFRD1
TCGA	SH3BP2
TCGA	AC010275.1
TCGA	AC021016.3
TCGA	BTG1P1
TCGA	MXD4
TCGA	MMP2-AS1
TCGA	PGS1
TCGA	AC096751.2
TCGA	ARHGAP18
TCGA	AL139281.1
TCGA	SYTL3
TCGA	SNX25
TCGA	SOST
TCGA	PLXND1
TCGA	ADAMTS9
TCGA	AC025281.1
TCGA	ACP7
TCGA	AP002856.2
TCGA	AC093484.1
TCGA	STX16-NPEPL1
TCGA	PDLIM1
TCGA	VWA3A
TCGA	S1PR1
TCGA	DNAJC19
TCGA	AC022031.2
TCGA	PITPNM2
TCGA	IL4R
TCGA	PPIAP75
TCGA	DENND3
TCGA	SNRPGP2
TCGA	TMEM41B
TCGA	POLD2P1
TCGA	RILPL2
TCGA	TBXAS1
TCGA	AP006284.1
TCGA	GAB3
TCGA	AC007405.1
TCGA	AC116366.1
TCGA	CD302
TCGA	HLA-DMA
TCGA	PLD1
TCGA	AL031719.2
TCGA	AC006272.1
TCGA	AC012498.2
TCGA	COA6
TCGA	BCL6B
TCGA	AC069281.2
TCGA	ARHGAP17
TCGA	NDUFB1P2
TCGA	LINC00885
TCGA	PRKCH
TCGA	PATL2
TCGA	ZNF608
TCGA	ANGPT1
TCGA	AC108449.2
TCGA	DOCK4
TCGA	THSD1
TCGA	CYP4F3
TCGA	SCARF1
TCGA	AL136317.2
TCGA	KLRK1
TCGA	KLRF1
TCGA	STK10
TCGA	AC068870.1
TCGA	NOSTRIN
TCGA	UMODL1-AS1
TCGA	HMBOX1
TCGA	CHIAP2
TCGA	AP000357.2
TCGA	AC105254.2
TCGA	SAMHD1
TCGA	RARA-AS1
TCGA	CFLAR-AS1
TCGA	AC090337.1
TCGA	GGA3
TCGA	GPN1
TCGA	NFKBIZ
TCGA	FAM83B
TCGA	ARID5A
TCGA	RAB10
TCGA	ZNF80
TCGA	CD163
TCGA	NFKB2
TCGA	GPC1
TCGA	AC011632.1
TCGA	AC111194.2
TCGA	NCBP2
TCGA	BCL3
TCGA	NFKBID
TCGA	MTHFR
TCGA	SLC34A2
TCGA	RFC4
TCGA	ECEL1P2
TCGA	LINC00163
TCGA	PICART1
TCGA	LILRB2
TCGA	NAA50
TCGA	CLDN5
TCGA	AC066613.1
TCGA	MEIS1-AS2
TCGA	NECTIN1
TCGA	IL3RA
TCGA	NMNAT3
TCGA	CATIP-AS1
TCGA	AC068580.3
TCGA	SP100
TCGA	NOVA2
TCGA	ZBTB16
TCGA	DDX5
TCGA	AL139041.1
TCGA	CLK1
TCGA	RASIP1
TCGA	MBIP
TCGA	PRR29
TCGA	RN7SKP18
TCGA	PIK3C2B
TCGA	AC100781.1
TCGA	AC116348.4
TCGA	AC006206.2
TCGA	PTPRC
TCGA	LONRF3
TCGA	CD300LF
TCGA	ELN-AS1
TCGA	RBMS3
TCGA	IRAK2
TCGA	AC015871.4
TCGA	AC011472.1
TCGA	AL589935.2
TCGA	ZFP64
TCGA	AC005104.1
TCGA	AKR1C7P
TCGA	DISP1
TCGA	AC105053.1
TCGA	BX255925.1
TCGA	RNF145
TCGA	ZSWIM6
TCGA	EGFL7
TCGA	MYRF
TCGA	AL133517.1
TCGA	ROS1
TCGA	MRPS18AP1
TCGA	AC008537.1
TCGA	HAS3
TCGA	GPSM1
TCGA	QSOX1
TCGA	AL445493.3
TCGA	RAP1AP
TCGA	BBC3
TCGA	HSPA1A
TCGA	NCAPGP2
TCGA	RAPGEF5
TCGA	CARD16
TCGA	AL590226.1
TCGA	KPNA2P3
TCGA	LRCH4
TCGA	TBX5-AS1
TCGA	LANCL1-AS1
TCGA	MIR22HG
TCGA	IFNGR1
TCGA	AC147651.4
TCGA	AL139349.1
TCGA	AC012640.2
TCGA	ZMYND15
TCGA	SDC1
TCGA	ODF3B
TCGA	AC009118.2
TCGA	AC063976.2
TCGA	BRI3
TCGA	GDF10
TCGA	MSL3
TCGA	LINC01280
TCGA	AC027281.1
TCGA	WDR55
TCGA	WNT2
TCGA	AL355310.2
TCGA	OVCH1
TCGA	EDN1
TCGA	COL4A2-AS2
TCGA	AC106739.1
TCGA	AC073862.1
TCGA	AC012368.3
TCGA	VASH1
TCGA	AL590491.2
TCGA	RYK
TCGA	TBRG1
TCGA	AF111169.3
TCGA	FES
TCGA	AL121748.1
TCGA	AC111152.2
TCGA	AC013553.3
TCGA	SLC2A1-AS1
TCGA	ZNF639
TCGA	AC015911.8
TCGA	ZNF385B
TCGA	SAT1
TCGA	AC020931.1
TCGA	AL136452.1
TCGA	AQP1
TCGA	ARHGAP29
TCGA	CD68
TCGA	HSPA6
TCGA	GSAP
TCGA	MSR1
TCGA	DNAJC19P9
TCGA	STX3
TCGA	GK-IT1
TCGA	LINC00222
TCGA	AL353150.1
TCGA	KLHL6
TCGA	PTPRM
TCGA	Z95114.3
TCGA	TMEM41A
TCGA	RPS12P18
TCGA	AC006378.2
TCGA	AC128709.2
TCGA	TRIM16L
TCGA	LINC02656
TCGA	SCARF2
TCGA	AC096708.3
TCGA	AC020907.4
TCGA	ENTPD3
TCGA	GCLC
TCGA	RECK
TCGA	LINC01700
TCGA	NOD1
TCGA	AC004923.4
TCGA	NRIR
TCGA	AC003070.2
TCGA	AC026369.2
TCGA	VEPH1
TCGA	AC013564.1
TCGA	SRGAP2
TCGA	MACF1
TCGA	BTN2A1
TCGA	HECW2
TCGA	OTX1
TCGA	AC018755.4
TCGA	LINC01290
TCGA	AC009269.5
TCGA	AL049840.5
TCGA	LBH
TCGA	HID1-AS1
TCGA	PERP
TCGA	GP9
TCGA	AC130304.1
TCGA	LINC01932
TCGA	TMEM125
TCGA	GPR65
TCGA	MS4A4A
TCGA	MIR455
TCGA	RN7SL472P
TCGA	C20orf202
TCGA	ATOH8
TCGA	AL157786.1
TCGA	FAM111A
TCGA	AL157871.3
TCGA	DGKD
TCGA	CALML3
TCGA	LRRFIP1
TCGA	RNF213
TCGA	ARTN
TCGA	CD93
TCGA	TSPAN4
TCGA	OR6K4P
TCGA	SH2D4B
TCGA	AGTPBP1
TCGA	NEDD9
TCGA	AC092045.1
TCGA	RNASEK
TCGA	AC011242.1
TCGA	FRRS1
TCGA	AC012651.1
TCGA	SOWAHC
TCGA	ADAMTSL3
TCGA	CRIP2
TCGA	AC011899.3
TCGA	CAVIN2
TCGA	PARP12
TCGA	AC015853.1
TCGA	FMNL3
TCGA	AC234781.2
TCGA	MOCS1
TCGA	SELENOI
TCGA	RN7SKP161
TCGA	AC027601.3
TCGA	PTDSS1
TCGA	C12orf56
TCGA	HPCAL1
TCGA	AC120498.2
TCGA	AC009093.3
TCGA	FAM214B
TCGA	PTPN6
TCGA	AC091564.1
TCGA	CSF3
TCGA	AC097639.1
TCGA	KLF2
TCGA	POU6F2-AS2
TCGA	JCAD
TCGA	AC011511.5
TCGA	ABCC5
TCGA	ADAM23
TCGA	AC133065.3
TCGA	MED4-AS1
TCGA	SMIM25
TCGA	AC000123.1
TCGA	AC008763.3
TCGA	PPIAP39
TCGA	DOCK6
TCGA	CASC9
TCGA	KIAA0355
TCGA	ZNFX1
TCGA	FAS
TCGA	B3GNT5
TCGA	LINC-PINT
TCGA	CELF2
TCGA	IGSF9
TCGA	PHF5A
TCGA	DNAH12
TCGA	AL157394.2
TCGA	CCDC78
TCGA	STN1
TCGA	NDST2
TCGA	AL031658.1
TCGA	SNAI1
TCGA	ESYT3
TCGA	AC112250.2
TCGA	C11orf16
TCGA	AC106028.4
TCGA	AL390728.4
TCGA	AC136475.2
TCGA	ARRB1
TCGA	RN7SL634P
TCGA	AC073968.1
TCGA	ATP13A4
TCGA	PPM1M
TCGA	TRPV2
TCGA	CTC1
TCGA	AC008080.1
TCGA	GABRR2
TCGA	THEMIS2
TCGA	ECSCR
TCGA	KCNA3
TCGA	LINC02185
TCGA	AC063977.1
TCGA	AC092142.1
TCGA	NAPSA
TCGA	AC019080.1
TCGA	PAPSS2
TCGA	AL355304.1
TCGA	SHANK3
TCGA	TNIP1
TCGA	AL732437.1
TCGA	AC087893.2
TCGA	PRELP
TCGA	RAPGEF2
TCGA	COLEC12
TCGA	AC092327.1
TCGA	ARGLU1
TCGA	AC010998.1
TCGA	AC090948.1
TCGA	GRASP
TCGA	STX12
TCGA	GARS-DT
TCGA	ADPRH
TCGA	CROCC2
TCGA	DQX1
TCGA	CSGALNACT2
TCGA	AC015911.7
TCGA	ACOXL
TCGA	RPL37P2
TCGA	AC009133.1
TCGA	MED10
TCGA	WSB1
TCGA	GIMAP2
TCGA	SIGLEC9
TCGA	AC008556.1
TCGA	AC096773.1
TCGA	UGT1A7
TCGA	AC093787.1
TCGA	RASGRF1
TCGA	DUSP1
TCGA	SLCO2A1
TCGA	AC004079.4
TCGA	OSCAR
TCGA	AC007278.1
TCGA	C1orf198
TCGA	CCN1
TCGA	LAMC3
TCGA	AP003392.2
TCGA	CDK17
TCGA	GPI
TCGA	SIGLEC1
TCGA	PKNOX2
TCGA	TMEM212
TCGA	INMT
TCGA	AK1
TCGA	FO681492.1
TCGA	GRAMD1A
TCGA	EIF5A2
TCGA	STX2
TCGA	CACNA2D2
TCGA	CR392000.1
TCGA	TMEM74B
TCGA	UBXN11
TCGA	AC069023.1
TCGA	SNHG12
TCGA	RPL31P57
TCGA	LIMD1
TCGA	AC000123.2
TCGA	FAM162A
TCGA	SDR42E1
TCGA	CD9
TCGA	AC093772.1
TCGA	AL078604.2
TCGA	CTSH
TCGA	MYO16-AS1
TCGA	ARHGAP44
TCGA	PELO
TCGA	AC009652.1
TCGA	RGCC
TCGA	SMAD7
TCGA	LSMEM1
TCGA	CSRP3-AS1
TCGA	AC012181.2
TCGA	CYTH1
TCGA	ARHGAP27P1-BPTFP1-KPNA2P3
TCGA	LINC01564
TCGA	PSMD2
TCGA	ITGAX
TCGA	LRRC74B
TCGA	GPRIN2
TCGA	PLEKHG2
TCGA	LIMS1-AS1
TCGA	SOCS3
TCGA	C1orf162
TCGA	LINC01414
TCGA	WWC2
TCGA	SPAST
TCGA	RAB8B
TCGA	RN7SKP137
TCGA	SPATA13
TCGA	COL4A3
TCGA	SLC9A3R2
TCGA	RPSAP20
TCGA	GCLM
TCGA	CHAC2
TCGA	AP001189.5
TCGA	DIPK2A
TCGA	AL627402.1
TCGA	RSPO4
TCGA	DNM2
TCGA	RPL31P40
TCGA	CALCRL
TCGA	ZFP92
TCGA	CCL23
TCGA	LINC00491
TCGA	MSN
TCGA	GLDN
TCGA	RNF122
TCGA	CLEC1A
TCGA	ATP13A4-AS1
TCGA	AC011472.5
TCGA	AC104984.1
TCGA	MAP2K3
TCGA	TCF25
TCGA	PDLIM2
TCGA	TCIM
TCGA	AL122010.1
TCGA	AKAP13
TCGA	KRT15
TCGA	TOMM22
TCGA	AC092384.1
TCGA	CYCSP6
TCGA	KCTD1
TCGA	CFAP157
TCGA	KRT7-AS
TCGA	CEACAM21
TCGA	CCDC141
TCGA	AC011899.2
TCGA	KANK3
TCGA	AC015911.3
TCGA	CAPNS2
TCGA	AP003064.2
TCGA	PODXL
TCGA	PRKCE
TCGA	OGFR
TCGA	TMEM117
TCGA	PLXNA2
TCGA	AC037198.1
TCGA	AC132812.1
TCGA	AC083843.4
TCGA	LINC02561
TCGA	PAG1
TCGA	TMEM150A
TCGA	KDM4A-AS1
TCGA	AL592148.3
TCGA	ROBO4
TCGA	BX546450.2
TCGA	ARHGEF19
TCGA	FTH1P10
TCGA	BBOX1-AS1
TCGA	LINC00551
TCGA	AC007546.1
TCGA	NABP1
TCGA	AL645939.1
TCGA	FSTL3
TCGA	AC093895.1
TCGA	AF064858.1
TCGA	TMEM119
TCGA	AC010976.2
TCGA	CASKIN2
TCGA	RTKN2
TCGA	TSC22D3
TCGA	SLC12A4
TCGA	PCDH17
TCGA	DLC1
TCGA	DOK1
TCGA	AFAP1L1
TCGA	UMPS
TCGA	ADGRE4P
TCGA	NBEAL2
TCGA	IRF6
TCGA	SCGB1A1
TCGA	LINC02820
TCGA	AC105206.1
TCGA	HLA-V
TCGA	HNRNPA3P14
TCGA	IL1R1
TCGA	PALD1
TCGA	AC234781.3
TCGA	LRP2BP
TCGA	RALGAPA2
TCGA	AC138207.1
TCGA	ADAMTSL2
TCGA	AC124852.1
TCGA	PDGFB
TCGA	SH2B3
TCGA	ZNF792
TCGA	GAK
TCGA	ADCY7
TCGA	ENPP4
TCGA	DLK2
TCGA	NPM3
TCGA	SLC19A1
TCGA	LINC02519
TCGA	CAV1
TCGA	LMO7
TCGA	TACC2
TCGA	SLC11A2
TCGA	CSRNP1
TCGA	AC241644.3
TCGA	RPGR
TCGA	SDR16C5
TCGA	FENDRR
TCGA	AC073439.1
TCGA	TCIRG1
TCGA	RN7SL704P
TCGA	THBS1
TCGA	GPIHBP1
TCGA	GMPS
TCGA	AC007278.2
TCGA	FMNL1
TCGA	DENND1C
TCGA	FAM13A-AS1
TCGA	SRGAP3-AS2
TCGA	TIMP3
TCGA	DPEP2
TCGA	TMSB4XP2
TCGA	PPP1R9B
TCGA	AL358334.3
TCGA	LTC4S
TCGA	AC147067.2
TCGA	LINC02562
TCGA	KCNK17
TCGA	ARHGAP45
TCGA	GAS2L2
TCGA	AC010168.1
TCGA	PARVG
TCGA	AC002056.2
TCGA	BTK
TCGA	CHFR
TCGA	RN7SL236P
TCGA	AL355499.1
TCGA	ATP11A
TCGA	AC004466.1
TCGA	LAMP3
TCGA	HHIP-AS1
TCGA	MYH10
TCGA	SPTBN1
TCGA	SKP2
TCGA	MLKL
TCGA	KC877392.1
TCGA	PARD6G
TCGA	AL136369.1
TCGA	TRPV4
TCGA	AL353149.1
TCGA	ATG2A
TCGA	AC022075.1
TCGA	LINC02605
TCGA	AC073862.3
TCGA	ESAM
TCGA	SNRK
TCGA	LDB2
TCGA	AL645939.4
TCGA	NKD2
TCGA	IFITM4P
TCGA	KPNA4
TCGA	SPTAN1
TCGA	NLRC5
TCGA	RN7SL820P
TCGA	MPRIP
TCGA	HHIP
TCGA	CYP4B1
TCGA	MFN1
TCGA	TXNDC11
TCGA	MMP19
TCGA	RAPH1
TCGA	THOC3
TCGA	MCOLN1
TCGA	AC074194.1
TCGA	CLEC4A
TCGA	TRPC6
TCGA	AC007448.1
TCGA	ALOX5AP
TCGA	CSF1
TCGA	AC073862.4
TCGA	AC009090.4
TCGA	AL109918.1
TCGA	GGTLC1
TCGA	AL157762.1
TCGA	SDHCP4
TCGA	RPL19P18
TCGA	GJA5
TCGA	MPRIP-AS1
TCGA	HEYL
TCGA	CCND3
TCGA	AL390728.6
TCGA	PARD3
TCGA	IL10RB-DT
TCGA	G2E3-AS1
TCGA	AC016747.4
TCGA	USP4
TCGA	CLDN1
TCGA	LPCAT1
TCGA	TNFSF12
TCGA	FO393415.1
TCGA	RPS6KA2-IT1
TCGA	TRIM16
TCGA	HIF3A
TCGA	INPP5K
TCGA	CXCL16
TCGA	ALG1L
TCGA	BTN3A1
TCGA	SSH1
TCGA	RASSF1
TCGA	AC022031.1
TCGA	MRC1
TCGA	GRPEL2-AS1
TCGA	AC108134.3
TCGA	YWHAZP5
TCGA	PKP1
TCGA	SLIT2
TCGA	DPYSL2
TCGA	DEPP1
TCGA	AC007336.3
TCGA	AL596442.2
TCGA	PSMB8-AS1
TCGA	SIGLEC18P
TCGA	KRT5
TCGA	AC131649.2
TCGA	TBCCD1
TCGA	LINC01752
TCGA	TRIM56
TCGA	OTULINL
TCGA	LINC00968
TCGA	NUMB
TCGA	RIPOR1
TCGA	ACKR3
TCGA	AC241952.1
TCGA	AC005901.1
TCGA	TTC13
TCGA	AC114812.4
TCGA	GPRC5A
TCGA	SLC39A8
TCGA	SENP2
TCGA	AC105429.1
TCGA	AC093799.1
TCGA	HLA-E
TCGA	AC010538.1
TCGA	AL606489.1
TCGA	DCDC2B
TCGA	RPS7P1
TCGA	METAP1
TCGA	AC008011.2
TCGA	SCN1A
TCGA	LIMD1-AS1
TCGA	ACE
TCGA	AL157871.2
TCGA	AL158152.1
TCGA	ARRB2
TCGA	AC023449.2
TCGA	HTR3C
TCGA	TANC1
TCGA	CGN
TCGA	FAM83F
TCGA	CABP5
TCGA	AC024581.1
TCGA	CLEC7A
TCGA	ZC3H7A
TCGA	C3AR1
TCGA	ARRDC2
TCGA	AC243964.4
TCGA	AL731567.1
TCGA	RHOA
TCGA	PNO1
TCGA	AC004832.1
TCGA	EFCC1
TCGA	AC009090.5
TCGA	AC012181.1
TCGA	AC114744.1
TCGA	CD300C
TCGA	VASH1-AS1
TCGA	TFRC
TCGA	CCL2
TCGA	BET1P1
TCGA	ABI3
TCGA	HYAL2
TCGA	AL360091.1
TCGA	ALDH3B1
TCGA	AC068722.2
TCGA	GPR146
TCGA	MYO1G
TCGA	AC005021.1
TCGA	PCAT19
TCGA	AC005046.1
TCGA	AC013652.1
TCGA	AC007336.2
TCGA	LINC01633
TCGA	LINC01863
TCGA	LTBP2
TCGA	AC092944.2
TCGA	TMEM243
TCGA	GRAMD2A
TCGA	PARP15
TCGA	AL157935.2
TCGA	AL583808.1
TCGA	SLC35A1
TCGA	AL139407.1
TCGA	RPS29P11
TCGA	RASAL3
TCGA	DAPL1
TCGA	KLF13
TCGA	RNF149
TCGA	AC010245.2
TCGA	TFEC
TCGA	STK4
TCGA	IGFBP2
TCGA	AC021739.4
TCGA	KLF9
TCGA	GPR87
TCGA	TYROBP
TCGA	GIMAP5
TCGA	TGFBR2
TCGA	DTHD1
TCGA	METTL8
TCGA	AL049555.1
TCGA	TRIP10
TCGA	CYTIP
TCGA	SNAPC1
TCGA	KIAA0408
TCGA	IL1RL1
TCGA	JDP2
TCGA	LAPTM5
TCGA	OLR1
TCGA	AC011287.1
TCGA	AP003390.1
TCGA	NKX2-1
TCGA	VSIG4
TCGA	AC090236.2
TCGA	AL606469.1
TCGA	COQ3
TCGA	DUOX1
TCGA	GK-AS1
TCGA	NFKBIA
TCGA	AC119751.3
TCGA	AC142391.1
TCGA	NOTCH4
TCGA	SVEP1
TCGA	CYP4F11
TCGA	RHOBTB2
TCGA	SHROOM4
TCGA	HMGB3P7
TCGA	PLEKHH2
TCGA	AL157394.1
TCGA	RNF166
TCGA	ACVRL1
TCGA	VAMP5
TCGA	PTPRE
TCGA	IL7R
TCGA	DLG1
TCGA	MVP
TCGA	RASGEF1B
TCGA	TBX5
TCGA	VEGFD
TCGA	EIF4G1
TCGA	CASP17P
TCGA	RN7SKP51
TCGA	MYNN
TCGA	CASP8
TCGA	AC068134.1
TCGA	AC012645.4
TCGA	TCTEX1D4
TCGA	PDE8A
TCGA	ICAM2
TCGA	Z98884.2
TCGA	AC096921.2
TCGA	CD4
TCGA	AL133342.1
TCGA	MIR3945HG
TCGA	AP001189.1
TCGA	AC079160.1
TCGA	SECISBP2L
TCGA	AC079777.1
TCGA	IL16
TCGA	USH1G
TCGA	PMP22
TCGA	ARHGEF17
TCGA	AP005899.1
TCGA	BTN3A3
TCGA	ITLN2
TCGA	SUSD2
TCGA	A2M
TCGA	ELOCP35
TCGA	TECPR1
TCGA	AC007193.2
TCGA	ANKHD1-EIF4EBP3
TCGA	AC134043.2
TCGA	AC112496.1
TCGA	AC093909.5
TCGA	ME1
TCGA	AC010542.5
TCGA	CCT8P1
TCGA	JMJD1C
TCGA	AC004836.1
TCGA	RAMP3
TCGA	FANCE
TCGA	KCNE1
TCGA	AKNA
TCGA	AL096870.1
TCGA	HLX
TCGA	SIGLEC10
TCGA	AC130456.2
TCGA	LAMB1
TCGA	RIPK3
TCGA	TMEM44-AS1
TCGA	SLCO2B1
TCGA	ZFC3H1
TCGA	AC096708.2
TCGA	RRAS
TCGA	OR6N1
TCGA	CR381653.2
TCGA	FUT1
TCGA	ENG
TCGA	FCN3
TCGA	ZRSR2
TCGA	RPL26P20
TCGA	DUTP6
TCGA	AC112722.1
TCGA	STIMATE-MUSTN1
TCGA	GADD45B
TCGA	RN7SKP20
TCGA	PON2
TCGA	SDHCP1
TCGA	AC025048.4
TCGA	RND1
TCGA	AC236972.3
TCGA	MIER2
TCGA	SOX18
TCGA	AC106017.1
TCGA	LIMCH1
TCGA	RPL35A
TCGA	AC104458.1
TCGA	KIAA0040
TCGA	CEBPB
TCGA	AC069304.1
TCGA	ETS1
TCGA	PNPLA6
TCGA	AC091544.4
TCGA	RYBP
TCGA	AL139095.1
TCGA	HEXB
TCGA	USP15
TCGA	BCL2A1
TCGA	SCN7A
TCGA	AL031665.1
TCGA	UACA
TCGA	AC005740.4
TCGA	GIMAP6
TCGA	LINC01936
TCGA	RN7SKP16
TCGA	AC005884.1
TCGA	AC009264.1
TCGA	RSRP1
TCGA	LILRB3
TCGA	AL158071.3
TCGA	RAET1L
TCGA	RUSC1-AS1
TCGA	NCKAP5
TCGA	SEC22C
TCGA	RASSF9
TCGA	AL132671.2
TCGA	RPL13AP17
TCGA	LINC02785
TCGA	MFAP4
TCGA	ABI3BP
TCGA	LINC02006
TCGA	AC138305.1
TCGA	PEBP4
TCGA	LINC00656
TCGA	AC006027.1
TCGA	PKN3
TCGA	AC003072.1
TCGA	YEATS2
TCGA	CCDC102B
TCGA	CCDC17
TCGA	AC005479.1
TCGA	AL020997.3
TCGA	ICAM1
TCGA	MYCT1
TCGA	LY6G6F
TCGA	C22orf15
TCGA	KIF1C
TCGA	GPR4
TCGA	STIMATE
TCGA	STXBP2
TCGA	AL732414.1
TCGA	ACTR3
TCGA	FZD4
TCGA	C2-AS1
TCGA	ARHGAP31
TCGA	AGER
TCGA	FRY
TCGA	LINC01901
TCGA	TMEM204
TCGA	LINC00469
TCGA	AL137186.2
TCGA	AL135960.1
TCGA	CD53
TCGA	HLA-C
TCGA	ITGA8
TCGA	MFNG
TCGA	AL138689.1
TCGA	AC128709.1
TCGA	ZFP36
TCGA	RSRC1
TCGA	CD151
TCGA	HYAL1
TCGA	PKN1
TCGA	TMC6
TCGA	AC093278.2
TCGA	PARL
TCGA	SFTPC
TCGA	GORASP1
TCGA	PARAL1
TCGA	CRY1
TCGA	AC012498.1
TCGA	AL137013.1
TCGA	CACNA1D
TCGA	GPRIN3
TCGA	DAPK1
TCGA	BNIP3P5
TCGA	SMCHD1
TCGA	RPS29P15
TCGA	HK3
TCGA	AC073862.5
TCGA	MS4A15
TCGA	DLL4
TCGA	AL591441.1
TCGA	AC007406.3
TCGA	IL18R1
TCGA	MRPL3
TCGA	WNT5A
TCGA	AC022164.1
TCGA	B3GNTL1P1
TCGA	AP001033.2
TCGA	NPDC1
TCGA	AC008105.3
TCGA	MRPL47
TCGA	ADD1
TCGA	AC009974.1
TCGA	HSPE1P21
TCGA	AC243960.3
TCGA	TBX4
TCGA	LINC01980
TCGA	ARHGAP4
TCGA	TNFRSF14-AS1
TCGA	RNF168
TCGA	DNAH10
TCGA	AC004477.2
TCGA	CCM2L
TCGA	AC005479.2
TCGA	LSG1
TCGA	RN7SL475P
TCGA	RN7SL834P
TCGA	CCDC88B
TCGA	FAM216B
TCGA	PABPC1P3
TCGA	SOX7
TCGA	ARHGEF15
TCGA	TOX2
TCGA	AL356356.1
TCGA	MICAL1
TCGA	GLIPR2
TCGA	MVB12B
TCGA	SLC35G1
TCGA	U47924.3
TCGA	SYT15
TCGA	EPAS1
TCGA	ANKRD29
TCGA	AC008649.1
TCGA	ST6GALNAC4
TCGA	OR6C70
TCGA	AL023653.1
TCGA	INMT-MINDY4
TCGA	PKIG
TCGA	AC132872.3
TCGA	AC007283.1
TCGA	CHD2
TCGA	CCBE1
TCGA	MTMR14
TCGA	RN7SL608P
TCGA	ADGRF5
TCGA	UNC13D
TCGA	SETP17
TCGA	ADH7
TCGA	SLFN12L
TCGA	CD101
TCGA	AC073862.2
TCGA	MARCO
TCGA	RPL32P1
TCGA	SLED1
TCGA	AC092580.1
TCGA	AC007283.2
TCGA	ITGA1
TCGA	AP2A2
TCGA	AC008758.3
TCGA	MAP3K11
TCGA	GSDMD
TCGA	PTHLH
TCGA	ARHGAP30
TCGA	TRIM29
TCGA	AL031736.1
TCGA	AC015914.1
TCGA	SNX30
TCGA	TGM2
TCGA	DOCK11
TCGA	C15orf41
TCGA	AC019080.5
TCGA	ANKRD44
TCGA	SLC6A4
TCGA	GIMAP1
TCGA	APOL3
TCGA	PPP1R15A
TCGA	CMAHP
TCGA	EOGT
TCGA	AC016876.2
TCGA	HLA-DQB1-AS1
TCGA	ABCA7
TCGA	DSG2
TCGA	RIN3
TCGA	CDHR3
TCGA	AC136475.5
TCGA	FKBP15
TCGA	AP2M1
TCGA	AL033397.1
TCGA	ABCA13
TCGA	SFTA1P
TCGA	KDM6B
TCGA	HIGD1B
TCGA	AC138028.4
TCGA	LINC02289
TCGA	TARID
TCGA	MYL12A
TCGA	ARAP3
TCGA	UNC13B
TCGA	AP003385.4
TCGA	GTPBP8
TCGA	GVINP1
TCGA	AP001189.3
TCGA	PRKCZ-AS1
TCGA	EDDM13
TCGA	SULT1A2
TCGA	AC072022.1
TCGA	AC003080.1
TCGA	ITGB2-AS1
TCGA	NDNF
TCGA	WNT7B
TCGA	ALOX5
TCGA	AC027277.2
TCGA	MEMO1P1
TCGA	HEG1
TCGA	FAM86JP
TCGA	SH2D3C
TCGA	AC109587.1
TCGA	DAPK3
TCGA	GATA2
TCGA	ADGRD1
TCGA	AP001972.5
TCGA	PTGIR
TCGA	TFPI
TCGA	STAT3
TCGA	ST13P2
TCGA	CDK11A
TCGA	AC093110.1
TCGA	TNS3
TCGA	DENND4B
TCGA	LINC00996
TCGA	CORO7
TCGA	USP53
TCGA	AC069528.2
TCGA	AP003385.2
TCGA	TMEM255B
TCGA	GJB5
TCGA	C1GALT1P2
TCGA	AC083862.2
TCGA	AC009271.1
TCGA	C5AR1
TCGA	MCEMP1
TCGA	TIE1
TCGA	ACOT9
TCGA	ABCA3
TCGA	SPAG9
TCGA	SYNE1
TCGA	RUFY1
TCGA	APOA1-AS
TCGA	AC109460.1
TCGA	LIF
TCGA	GNGT2
TCGA	AC096708.1
TCGA	KRT18P22
TCGA	AKR1C3
TCGA	SFXN3
TCGA	AP001094.2
TCGA	SENP3-EIF4A1
TCGA	ARHGEF10
TCGA	IFITM3
TCGA	GMFG
TCGA	AC015911.6
TCGA	POU5F1P3
TCGA	NUDT16
TCGA	TAOK2
TCGA	AL365361.1
TCGA	DRAM1
TCGA	NMUR1
TCGA	CFLAR
TCGA	KCNMB2-AS1
TCGA	DOK2
TCGA	CASP10
TCGA	OR2S1P
TCGA	FAT4
TCGA	AC245052.6
TCGA	PEAK1
TCGA	LINC00670
TCGA	FLVCR2
TCGA	MARK1
TCGA	RMDN3
TCGA	SLC26A11
TCGA	DELE1
TCGA	GLRX3
TCGA	COL6A5
TCGA	AC025576.2
TCGA	SOX21
TCGA	SGMS2
TCGA	TBX2-AS1
TCGA	C8orf34-AS1
TCGA	AC051619.6
TCGA	SFTA2
TCGA	CCR5AS
TCGA	PIEZO1
TCGA	SLC11A1
TCGA	PHACTR2
TCGA	MIR6753
TCGA	LRCOL1
TCGA	CR381670.1
TCGA	C22orf34
TCGA	Z99289.2
TCGA	MGRN1
TCGA	AL445531.1
TCGA	AC040977.1
TCGA	DMXL2
TCGA	SLC5A9
TCGA	RNASE1
TCGA	NDST1
TCGA	LINC02615
TCGA	BX005040.1
TCGA	ALG3
TCGA	AL136531.2
TCGA	UBA7
TCGA	RS1
TCGA	GJB7
TCGA	MED24
TCGA	ZNF259P1
TCGA	AC007952.8
TCGA	GTF2F2P1
TCGA	MAGEA9B
TCGA	NCBP2AS2
TCGA	AC009123.1
TCGA	BRIX1
TCGA	SFTPA1
TCGA	PIEZO2
TCGA	RGS3
TCGA	TMEM100
TCGA	GRK5
TCGA	RPS6KA1
TCGA	IFI30
TCGA	LRRC4
TCGA	GIMAP4
TCGA	AC020916.1
TCGA	AZI2
TCGA	LINC02541
TCGA	MAGEA11
TCGA	RNPEPL1
TCGA	AMD1P1
TCGA	GALNT18
TCGA	FBXO27
TCGA	MAGEF1
TCGA	RNU6-921P
TCGA	LINC01996
TCGA	BMPR2
TCGA	IL6
TCGA	C1QB
TCGA	IRF1
TCGA	TBC1D2B
TCGA	AC239802.2
TCGA	AL591806.4
TCGA	TAL1
TCGA	OR7E36P
TCGA	ARAP1
TCGA	MAP3K13
TCGA	FTLP3
TCGA	COL13A1
TCGA	C10orf95
TCGA	TMSB4X
TCGA	SFTPB
TCGA	TEK
TCGA	BX005214.2
TCGA	ADAMTS8
TCGA	SAMD14
TCGA	SERPINB6
TCGA	USP9YP5
TCGA	LINC02752
TCGA	AC017006.2
TCGA	SEC14L1
TCGA	TMEM189
TCGA	ADCY9
TCGA	AOC3
TCGA	ARHGEF1
TCGA	CDHR4
TCGA	WDR72
TCGA	VASN
TCGA	AC026369.3
TCGA	INPPL1
TCGA	TBX21
TCGA	STARD8
TCGA	IFFO1
TCGA	RPL39L
TCGA	RPL3P13
TCGA	HIST2H2BF
TCGA	NDUFS5P2
TCGA	ABCA9-AS1
TCGA	AL109741.1
TCGA	CNTROB
TCGA	FAT2
TCGA	AC005336.1
TCGA	SELP
TCGA	DUOXA1
TCGA	AC073410.1
TCGA	PLEKHO2
TCGA	ITK
TCGA	MIR205HG
TCGA	AL357093.1
TCGA	ADAMTS7P3
TCGA	GNAQ
TCGA	MAP3K6
TCGA	AP001056.1
TCGA	AL049840.4
TCGA	VIPR1-AS1
TCGA	RNU6-376P
TCGA	AC078925.1
TCGA	FOXF1
TCGA	ZEB2-AS1
TCGA	BATF3
Private	KRT1
Private	C2orf54
Private	KRTDAP
Private	FOXN1
Private	S100A7A
Private	ALDH3A1
Private	ESPN
Private	S100A12
Private	ATP10B
Private	CD36
Private	KRT75
Private	AKR1B10
Private	SLC47A2
Private	BBOX1
Private	AC023115.2
Private	VTCN1
Private	LINC01094
Private	WNT10A
Private	PGLYRP4
Private	KLK8
Private	ZNF750
Private	TMPRSS13
Private	C10orf99
Private	LINC00862
Private	PGLYRP3
Private	CLCA4
Private	WNT4
Private	AC005863.1
Private	ELF3
Private	CPA4
Private	AP000892.6
Private	LINC01451
Private	RDH12
Private	CLDN4
Private	CTB-113P19.4
Private	LY6D
Private	BLNK
Private	CENPA
Private	NUPR1
Private	TREM1
Private	KLK7
Private	HCAR2
Private	S100A8
Private	PPARGC1A
Private	CTD-2003C8.2
Private	RP11-109J4.1
Private	TXNIP
Private	OVOL1
Private	GRHL3
Private	FABP5P7
Private	ECM2
Private	PRR15L
Private	OXTR
Private	SKA1
Private	RBBP8NL
Private	S100A7
Private	PLB1
Private	GPX2
Private	MIR205
Private	NEK2
Private	KRT16P6
Private	CCL20
Private	VAV3
Private	AC004987.9
Private	ADGRF2
Private	CASC15
Private	EGR3
Private	NEURL1B
Private	SPC25
Private	SPRR2E
Private	CA9
Private	ARL5B
Private	KRT16
Private	GNAO1
Private	SPRR2D
Private	LYPD3
Private	CCDC3
Private	MAFB
Private	SERPINB4
Private	CD14
Private	TAGLN
Private	FABP5
Private	MMP9
Private	NKPD1
Private	IMPA2
Private	RP6-105D16.1
Private	EGLN3
Private	FAM46B
Private	ANO1
Private	ITPKC
Private	PALMD
Private	HSPB1
Private	PVRL4
Private	TNFRSF21
Private	RAET1G
Private	TACSTD2
Private	TNFSF10
Private	HES2
Private	OLFML2A
Private	ATF3
Private	AKR1B15
Private	ESR1
Private	ALDH3B2
Private	CDC20
Private	RDH16
Private	SERTAD4
Private	UBE2C
Private	MKI67
Private	ERCC6L
Private	SEMA7A
Private	SPRR2A
Private	RP11-7F17.1
Private	NFE2
Private	HSD17B3
Private	ETS2
Private	THBD
Private	KLK9
Private	NCOA7
Private	S100A9
Private	RAET1E
Private	HSPB1P1
Private	SULF2
Private	TINCR
Private	BIRC5
Private	MIR99AHG
Private	FIRRE
Private	KIF20A
Private	PLK1
Private	MACC1
Private	GBP2
Private	TROAP
Private	TMEM88
Private	IGFBP3
Private	CTGF
Private	SLC28A3
Private	CCNB2
Private	PIM1
Private	LINC00964
Private	HMMR
Private	SYTL5
Private	HJURP
Private	TGM5
Private	GBP1
Private	MND1
Private	PLIN4
Private	ASPM
Private	BDKRB1
Private	CKAP2L
Private	FAM87A
Private	KLF7-IT1
Private	TP73
Private	KIF15
Private	ANKRD22
Private	BUB1B
Private	TLR5
Private	FAM64A
Private	SORCS2
Private	KLHDC8B
Private	MMP28
Private	AC055736.1
Private	CEP55
Private	IQGAP3
Private	KRT23
Private	EPHB3
Private	WFDC5
Private	KANK4
Private	C5orf66
Private	ALDH1A2
Private	KRT80
Private	BARX2
Private	SIRPB2
Private	IL1RN
Private	SERPINF2
Private	MAF
Private	MT-TW
Private	MIRLET7BHG
Private	PBK
Private	GJB6
Private	VANGL2
Private	ANLN
Private	KIF4A
Private	UNC5B
Private	TLL2
Private	THBS2
Private	NRARP
Private	ZSCAN31
Private	EPPK1
Private	RP1-309I22.2
Private	FBXO32
Private	RP11-832A4.7
Private	VILL
Private	AP003068.18
Private	NCAPH
Private	GPRC5C
Private	NDRG1
Private	AURKB
Private	SULF1
Private	CTD-2562J17.6
Private	ZNF488
Private	CIT
Private	CEBPA
Private	DEPTOR
Private	SPATA17
Private	PTGS2
Private	KIF18A
Private	NMU
Private	RAB7B
Private	ARRDC4
Private	KIFC1
Private	RNF223
Private	BNIPL
Private	SLC9A3R1
Private	CA2
Private	DHRS3
Private	SERPINF1
Private	JUNB
Private	CPAMD8
Private	SPRR1B
Private	MAOA
Private	DSC3
Private	SAA1
Private	FKBP5
Private	AC006116.20
Private	CDC42EP4
Private	NOTCH3
Private	SKA3
Private	LYNX1
Private	RHOV
Private	SEPT7-AS1
Private	HILPDA
Private	KRT17
Private	PITX1
Private	IFITM10
Private	MIR23B
Private	AIM1L
Private	CAMK2A
Private	DUSP10
Private	PALLD
Private	GABRE
Private	DLX2
Private	PNLIPRP3
Private	VGLL3
Private	AC006978.6
Private	ZNF296
Private	CD24
Private	TMEM79
Private	CYP1B1
Private	PLEKHA8P1
Private	NFASC
Private	RP11-65J21.3
Private	NCAPG
Private	E2F8
Private	TENM2
Private	TGM1
Private	GLI3
Private	RASD2
Private	DDIT4
Private	GRHL1
Private	CENPF
Private	DEPDC7
Private	CARD14
Private	RP11-417E7.1
Private	CKMT1A
Private	ITPRIP
Private	SBSN
Private	AP000695.4
Private	CCDC88C
Private	BHLHE40
Private	ITGB6
Private	RAPGEFL1
Private	BUB1
Private	CNGA1
Private	SLC24A3
Private	DLGAP5
Private	AC005262.2
Private	RP11-350J20.5
Private	ERRFI1
Private	SERPINE1
Private	SYT17
Private	FAM43A
Private	AP001046.5
Private	COL7A1
Private	DEPDC1
Private	ADGRF4
Private	MIR17HG
Private	DLEU2
Private	KLF10
Private	GJA1
Private	LRP11
Private	GPER1
Private	RIN1
Private	PER1
Private	GJB2
Private	CREB5
Private	NIPAL4
Private	CDC42EP1
Private	EDARADD
Private	DOCK8
Private	MYH3
Private	RP3-439F8.1
Private	CDCA7
Private	LOXL2
Private	FOSL2
Private	RNF128
Private	JUN
Private	BCL2L11
Private	TREM2
Private	CD3EAP
Private	CDK1
Private	MIR210HG
Private	MTSS1
Private	SFN
Private	KIAA1211L
Private	CERS3
Private	IFFO2
Private	EPB41L4A-AS1
Private	CCNB1
Private	FOXO1
Private	SSBP2
Private	NNMT
Private	SLC22A23
Private	IRX3
Private	GBP6
Private	SEMA3F
Private	FAM46A
Private	MYL9
Private	HSD11B2
Private	AC010127.3
Private	FAM213A
Private	CH17-360D5.3
Private	BCL11B
Private	CKMT1B
Private	BDKRB2
Private	SPSB1
Private	METRNL
Private	FOXM1
Private	COL16A1
Private	CAMK1D
Private	MCC
Private	CA12
Private	DGAT2
Private	D4S234E
Private	PLAU
Private	DBP
Private	ADTRP
Private	MYCL
Private	PPP1R3B
Private	AIM1
Private	KIF14
Private	RP11-800A3.4
Private	EPHB2
Private	PVRL1
Private	SEMA6D
Private	ID2
Private	SNHG4
Private	SYT12
Private	PNRC1
Private	PLA2G4F
Private	UCN2
Private	CAMKK1
Private	CEBPA-AS1
Private	SOX15
Private	CYR61
Private	PITPNM3
Private	MTSS1L
Private	XRCC2
Private	SRRM3
Private	KIF23
Private	NUSAP1
Private	CDH3
Private	ZNF395
Private	S1PR5
Private	CELSR2
Private	MATR3
Private	SULT2B1
Private	P2RY2
Private	PPARD
Private	PER2
Private	DSP
Private	MT1X
Private	CSF1R
Private	CCNA1
Private	RP4-568C11.4
Private	GLIPR1
Private	ANKRD19P
Private	PLA2G4E
Private	AQP3
Private	ATP2C2
Private	CKS2
Private	DSCC1
Private	ARHGAP11A
Private	HES1
Private	SIK1
Private	CPD
Private	HR
Private	RP11-517B11.7
Private	C6orf132
Private	TOMM5
Private	LINC00511
Private	NREP
Private	PRC1
Private	HS6ST1
Private	SNHG17
Private	TSPAN12
Private	SFR1
Private	PORCN
Private	EPS8
Private	ADIRF
Private	POU6F1
Private	RP11-61K9.3
Private	CAPS
Private	MICU3
Private	P3H2
Private	SLC46A3
Private	USP11
Private	RNFT2
Private	SATB1
Private	SPATA20
Private	FAM135A
Private	ALDH6A1
Private	UBE2W
Private	ACBD4
Private	MPP1
Private	PPP1R3D
Private	RP11-196G18.22
Private	COL17A1
Private	KCTD7
Private	IFI35
Private	GNE
Private	ANTXR2
Private	PYGB
Private	HMGA2
Private	TMEM47
Private	PCSK4
Private	MAMDC4
Private	SEMA3A
Private	DZIP1L
Private	TRAM1L1
Private	ZNF431
Private	SPRY1
Private	PDXDC2P
Private	CADPS2
Private	TTBK2
Private	TSGA10
Private	LINC01089
Private	TSPAN15
Private	VAMP4
Private	LINC01004
Private	YJEFN3
Private	KHK
Private	AGAP2
Private	DZIP1
Private	NAAA
Private	C1orf56
Private	SDK2
Private	MFI2-AS1
Private	FOXA1
Private	HPSE
Private	MTMR8
Private	FZD7
Private	LINC00883
Private	GGT7
Private	LINC00888
Private	ZFAND4
Private	FIGN
Private	SBK1
Private	FGFBP1
Private	MAN1A2
Private	ST3GAL6
Private	HSD17B7P2
Private	RP11-477D19.2
Private	CTSF
Private	ATP8B2
Private	WIPF1
Private	RP11-649A18.12
Private	FAHD2CP
Private	DMRTA1
Private	RP13-104F24.2
Private	PCDH7
Private	PRRT1
Private	SFXN2
Private	DHRS13
Private	TRPV3
Private	MAPK8IP1
Private	ATP7A
Private	TLN2
Private	CADM1
Private	MAN2A2
Private	JMY
Private	RCN2
Private	HYAL3
Private	RP5-882C2.2
Private	SPAG1
Private	DLGAP1-AS2
Private	TAGLN3
Private	MMP25-AS1
Private	MYL5
Private	MYO15B
Private	ADAM19
Private	GALNT5
Private	SGMS1-AS1
Private	ARFGEF3
Private	CTD-2517M22.14
Private	PRKACB
Private	WIPI1
Private	YPEL4
Private	BTBD10
Private	SPIN2B
Private	UNC5CL
Private	FAM122C
Private	CCDC157
Private	NEDD4L
Private	RP11-277P12.20
Private	FAM198B
Private	RP11-217E22.5
Private	COL12A1
Private	BCHE
Private	CES4A
Private	TRAM2-AS1
Private	CHST14
Private	WARS
Private	DNAJC18
Private	MICB
Private	SCNN1D
Private	RP11-1094H24.4
Private	ITM2C
Private	CDH4
Private	ERICH2
Private	TNFSF15
Private	GKAP1
Private	C3orf33
Private	IL31RA
Private	PELI1
Private	KHDRBS3
Private	RP11-465B22.3
Private	CMTM7
Private	NFATC4
Private	CXCL8
Private	ARHGAP42
Private	GK
Private	GAD1
Private	MX1
Private	PRKAA2
Private	RGL1
Private	DACT1
Private	B4GALT4
Private	SLC12A2
Private	CUZD1
Private	PLCG2
Private	SDAD1P1
Private	DYNLT3
Private	COQ10A
Private	RASSF8-AS1
Private	RIMS2
Private	TBC1D1
Private	HIST1H2AG
Private	CDH26
Private	PPP2R1B
Private	ATP8A1
Private	SLC45A3
Private	GIPR
Private	ZFPM2-AS1
Private	TXNDC16
Private	HIST1H1C
Private	ALCAM
Private	PITX2
Private	RP11-22C11.2
Private	SV2A
Private	GATS
Private	RP11-174G6.5
Private	FNDC4
Private	FUT8
Private	MPP2
Private	LNX1
Private	FLJ20021
Private	SLFN12
Private	C11orf71
Private	RP11-430B1.2
Private	RP1-151F17.1
Private	ULBP2
Private	ZNF827
Private	PRDM8
Private	SLC17A5
Private	GTF2F2
Private	PLEKHG4
Private	CLDN7
Private	SYCP2
Private	C11orf87
Private	ARHGAP33
Private	BRICD5
Private	NPR2
Private	RP11-359E3.4
Private	AC108142.1
Private	NKILA
Private	ANKRD34A
Private	RAB3A
Private	PCLO
Private	ZNF711
Private	ARID5B
Private	CYP2U1
Private	PDZRN3
Private	TLL1
Private	CCDC183-AS1
Private	CDK14
Private	CCDC88A
Private	ENPP1
Private	PSMG3-AS1
Private	KIAA1586
Private	TMEM170B
Private	SLC22A17
Private	RGL3
Private	CTB-58E17.5
Private	CCDC153
Private	CFAP43
Private	SLC16A13
Private	SLC27A6
Private	RP4-647C14.3
Private	ACAT2
Private	C2CD4C
Private	TMEM139
Private	BEST1
Private	ZNF280C
Private	CCDC24
Private	PLCB4
Private	SLC4A11
Private	STYK1
Private	WNT5B
Private	RPSAP52
Private	MAP1LC3A
Private	AC007405.6
Private	ODC1
Private	RP11-213G2.3
Private	HAP1
Private	ARHGEF26
Private	DDAH1
Private	EHD3
Private	ANO7
Private	SAMD5
Private	SLC43A2
Private	SERHL2
Private	LINC00152
Private	WNT3
Private	CNTNAP2
Private	NRL
Private	ETV5
Private	LTBP3
Private	CTB-131B5.5
Private	RP11-46C24.7
Private	PCDHAC1
Private	SDCBP2-AS1
Private	ARHGEF25
Private	IL13RA2
Private	GAS1
Private	SCCPDH
Private	CCDC148
Private	MED12L
Private	RHPN1
Private	NTM
Private	LMNTD2
Private	ADGRB2
Private	ZNF483
Private	EMC2
Private	ATP6V0E2-AS1
Private	RP11-355O1.11
Private	ETV7
Private	TOB1-AS1
Private	LRRC24
Private	SERAC1
Private	SLC7A2
Private	AP000254.8
Private	LINC00704
Private	RP3-402G11.26
Private	NATD1
Private	LAT2
Private	IDH1
Private	KAT2B
Private	SMPD1
Private	GLIDR
Private	MAGEE1
Private	FOXP2
Private	RRAGD
Private	SYBU
Private	CTNNAL1
Private	SPTBN5
Private	GAMT
Private	SLC2A13
Private	AC144652.1
Private	PROX1
Private	ENPP2
Private	PRSS3
Private	RALGPS1
Private	RP11-799D4.4
Private	PAQR8
Private	GSTO1
Private	VWDE
Private	BEX4
Private	CTC-308K20.1
Private	KCNK1
Private	BACH2
Private	CASKIN1
Private	TNFRSF11A
Private	PPM1K
Private	AC079922.3
Private	LINC01057
Private	LINC01547
Private	MAML2
Private	APBB1
Private	MIR4664
Private	LINC01521
Private	TMEM133
Private	RP11-435O5.5
Private	PPP2R2B
Private	MORN3
Private	PLCH1
Private	ETV4
Private	PLSCR4
Private	FGF2
Private	SRSF12
Private	PARD3B
Private	RP3-467N11.1
Private	MZF1-AS1
Private	PDE5A
Private	FAM201A
Private	RAB26
Private	SYNGR3
Private	TMEM169
Private	TRIM6
Private	MYO7A
Private	FERMT1
Private	RP11-416I2.1
Private	AL845472.1
Private	TMEM86A
Private	PRKD1
Private	TRAF5
Private	CD83
Private	FAM105A
Private	TMEM2
Private	CCDC136
Private	EXOC6
Private	AC005329.7
Private	RP11-1055B8.4
Private	STX1B
Private	CDON
Private	B4GALT6
Private	KLHL4
Private	ENO3
Private	RP11-66N24.4
Private	C1orf228
Private	PPM1H
Private	SLAIN1
Private	TLK2P1
Private	RASA4CP
Private	MCF2L2
Private	IKZF2
Private	PRR36
Private	CORO1A
Private	CTD-3157E16.2
Private	ADHFE1
Private	RAPGEF3
Private	TMTC1
Private	KITLG
Private	ISG15
Private	TMEM200A
Private	RP11-560J1.2
Private	SLC2A6
Private	REM2
Private	BAIAP3
Private	RP11-228B15.4
Private	HIST1H2BK
Private	TSLP
Private	CNIH3
Private	HSH2D
Private	LINC01024
Private	TTC9
Private	SRCIN1
Private	ZDHHC2
Private	RP11-513M16.8
Private	AC011043.1
Private	LPCAT2
Private	AC019117.2
Private	CHSY3
Private	NINL
Private	LY96
Private	CITF22-92A6.1
Private	TLE2
Private	RASSF4
Private	IFIT1
Private	SMCO4
Private	WTAPP1
Private	CAPN5
Private	SLC44A4
Private	FAM66C
Private	CARD11
Private	SPRED3
Private	HPGD
Private	LRRCC1
Private	TUB
Private	PCDH18
Private	RP11-187C18.3
Private	RP3-510D11.2
Private	NAV3
Private	CTD-2523D13.2
Private	ABCC4
Private	NT5E
Private	SYTL4
Private	PDE4A
Private	C20orf195
Private	INHA
Private	NR3C2
Private	NALCN
Private	GPR85
Private	RNF150
Private	TTC6
Private	PLA2G16
Private	MMP11
Private	SCEL
Private	PLEKHG1
Private	PLCXD2
Private	TMEM140
Private	PDLIM3
Private	LPIN2
Private	SEMA4G
Private	HCP5
Private	IFIT2
Private	GNG2
Private	FAM217B
Private	OLMALINC
Private	ROBO2
Private	AASS
Private	CLSTN2
Private	SLC35F3
Private	SIK2
Private	FAM218A
Private	TMEM132B
Private	ADAMTS1
Private	HMCN1
Private	ADAM22
Private	ZMAT1
Private	TCN2
Private	GREB1L
Private	RP11-817O13.8
Private	SLCO1B3
Private	CYFIP2
Private	SCN9A
Private	ZFHX2
Private	LINC00707
Private	CES3
Private	APC2
Private	RP11-120E11.2
Private	SDPR
Private	PRUNE2
Private	TMEM56
Private	SYT11
Private	HIST1H2BC
Private	LRRC75A
Private	REEP2
Private	CTD-2066L21.2
Private	RP5-875H18.9
Private	PGPEP1
Private	RP11-644F5.11
Private	TM7SF2
Private	KIAA1324
Private	PDZD7
Private	FAM171B
Private	ST6GALNAC3
Private	MYB
Private	HIST1H2BN
Private	OSBPL11
Private	PRRT3
Private	SELPLG
Private	FSD1
Private	SLC45A1
Private	RP11-212I21.4
Private	CNTN1
Private	MDGA1
Private	APAF1
Private	CFL1P1
Private	GLI1
Private	CD200
Private	AADAT
Private	TMEM150C
Private	EDA
Private	GPR3
Private	VSTM2L
Private	CAMK4
Private	RP11-262H14.4
Private	NPR3
Private	SYNPO2
Private	ADAMTS6
Private	GSDMC
Private	SPTBN4
Private	PDCL3P4
Private	SOX6
Private	LY6G5C
Private	FRAS1
Private	TMEM74
Private	ANXA9
Private	IFI6
Private	JMJD1C-AS1
Private	LRRC46
Private	PLCE1
Private	MYEF2
Private	SMIM1
Private	RP1-152L7.5
Private	HIST1H3H
Private	BTC
Private	KCND3
Private	RAB6B
Private	EBF4
Private	RGS9BP
Private	SERPINE2
Private	GMPR
Private	GPM6B
Private	CATSPERG
Private	APBA1
Private	AMZ2P1
Private	SH3TC2
Private	CTB-55O6.8
Private	CDKN2C
Private	FAM84A
Private	DYNC1I1
Private	LINC01060
Private	RP5-965G21.4
Private	XDH
Private	PAPL
Private	RP11-497E19.1
Private	AMIGO1
Private	TPPP
Private	SYT1
Private	2003-09-01
Private	TP53INP2
Private	RGMB
Private	SPX
Private	U47924.31
Private	RND2
Private	SHC2
Private	EPB41L1
Private	MAP1B
Private	TMEM45B
Private	CH17-340M24.3
Private	CHRNA9
Private	ADAMTS15
Private	MAST1
Private	ZNF365
Private	NR2F1
Private	GLRB
Private	2001-03-01
Private	TMEM229B
Private	CCSER1
Private	CARD18
Private	CEACAM1
Private	GPR160
Private	MIAT
Private	RAB3B
Private	IGF2
Private	LINC01468
Private	N4BP2L1
Private	PADI2
Private	SH2D2A
Private	TRIML2
Private	MYO15A
Private	RP4-794I6.4
Private	KBTBD11
Private	DCHS2
Private	NYAP1
Private	AKAP5
Private	FAM222A
Private	RAB9B
Private	RP11-218F10.3
Private	MYCBPAP
Private	MMP1
Private	CTD-2066L21.3
Private	C16orf86
Private	NRCAM
Private	LINC00936
Private	CHRM3
Private	PRR15
Private	COL22A1
Private	TTLL7
Private	KIAA1211
Private	ZBED2
Private	FUCA1
Private	ZFPM2
Private	EMID1
Private	CTA-228A9.3
Private	SORBS1
Private	TRIM2
Private	HDAC9
Private	FST
Private	TJP3
Private	PTK6
Private	RP1-122P22.4
Private	FAM26E
Private	LINC00950
Private	KCND2
Private	PLLP
Private	RP11-495P10.5
Private	PLD5
Private	ZNF804A
Private	PCDH15
Private	REPS2
Private	LCE3D
Private	CEACAM6
Private	PRRT2
Private	AGR2
Private	PPP1R9A
Private	RP11-823E8.3
Private	C3orf18
Private	MRAP2
Private	PNPLA7
Private	AC113617.1
Private	GALNT12
Private	BMP6
Private	PCDH9
Private	RP11-521B24.3
Private	TRPM6
Private	PIK3CD-AS2
Private	SLAMF9
Private	AC012314.8
Private	RP11-1055B8.1
Private	ITM2A
Private	GCHFR
Private	RP11-15H20.6
Private	CTD-3065J16.9
Private	TSHZ2
Private	U73166.2
Private	HCLS1
Private	SMIM10L2B
Private	HLA-F-AS1
Private	PIANP
Private	ERICD
Private	NAALAD2
Private	HSD17B2
Private	CDH2
Private	BANK1
Private	NES
Private	XXbac-BPG299F13.17
Private	DIRAS3
Private	RAB39B
Private	CHST7
Private	APLP1
Private	CDH6
Private	YBX2
Private	DSEL
Private	CYP2S1
Private	IPO5P1
Private	SMIM10L2A
Private	CHGB
Private	FER1L6
Private	GUCY1B3
Private	CSMD3
Private	RP3-331H24.7
Private	PLCL2
Private	AC005592.2
Private	GULP1
Private	SLITRK5
Private	TMPRSS11E
Private	CACNA2D1
Private	ST8SIA4
Private	DPF1
Private	ITGA7
Private	FLRT2
Private	BCL2
Private	PCDH19
Private	STK32A
Private	RP11-449P15.2
Private	ATP2A3
Private	SPRR3
Private	SHOX2
Private	BRSK1
Private	CXCL3
Private	ANKRD24
Private	CXXC4
Private	LRP1B
Private	CARNS1
Private	GNG7
Private	KRTAP5-AS1
Private	MICE
Private	EPHA6
Private	RP13-467H17.1
Private	LINC00176
Private	GPRC5B
Private	NTNG1
Private	SLC25A45
Private	MAOB
Private	ZDHHC8P1
Private	ELMOD1
Private	PDK4
Private	NR2F1-AS1
Private	LINC00472
Private	CRISPLD1
Private	PTGFR
Private	LRAT
Private	ERBB4
Private	CYP46A1
Private	HNF4G
Private	PADI1
Private	EDIL3
Private	KCNT2
Private	PGM5P2
Private	PRKAR2B
Private	MBNL1-AS1
Private	RGS9
Private	GPR137C
Private	NPY1R
Private	IGFN1
Private	AC005592.1
Private	COL4A4
Private	RPS6KL1
Private	RP11-94M14.2
Private	EFR3B
Private	AGPAT9
Private	C19orf71
Private	CXCL1
Private	UCA1
Private	LCN12
Private	PIK3AP1
Private	ETV1
Private	RP11-493L12.3
Private	CADM2
Private	VWA5B2
Private	MMP13
Private	SOCS1
Private	SLC16A14
Private	LIN7A
Private	EOMES
Private	NRG2
Private	DKK1
Private	RUNDC3B
Private	TLE6
Private	RPH3AL
Private	NBEAP1
Private	TTC34
Private	SPOCK3
Private	CEMIP
Private	SEMA6B
Private	FLJ43879
Private	SLCO1B1
Private	SERPINI1
Private	RP11-993B23.3
Private	MMP16
Private	C14orf37
Private	RP11-399J13.2
Private	NXPH3
Private	GPC4
Private	SP8
Private	PARD6A
Private	SLC4A10
Private	CTD-2292P10.4
Private	SSPO
Private	OPRL1
Private	SLC9A2
Private	F5
Private	HLA-DMB
Private	LYPD6
Private	RASL11A
Private	MOXD1
Private	GRIK2
Private	AXIN2
Private	KIAA1324L
Private	MAP2
Private	PTPRD
Private	GALNT16
Private	NEGR1
Private	PDE8B
Private	FAM69B
Private	RP11-467L19.16
Private	SLC2A12
Private	GSDMA
Private	KCNJ11
Private	STPG2
Private	DACH2
Private	SHC4
Private	ADGRV1
Private	TMEM59L
Private	SEMA3D
Private	MFAP5
Private	FA2H
Private	IGF2BP2-AS1
Private	MMP10
Private	PLEKHB1
Private	GPM6A
Private	NPFFR2
Private	HS6ST3
Private	MMP7
Private	TLR4
Private	CELF5
Private	LINGO2
Private	HEPHL1
Private	RP11-3L21.2
Private	CYP26B1
Private	TRAPPC3L
Private	ATRNL1
Private	EPHA5
Private	CDH12
Private	DHRS9
Private	FOLH1
Private	THSD7A
Private	AF131217.1
Private	CALB1
Private	LINC01122
Private	IL2
Private	KLF15
Private	DACH1
Private	LRRC7
Private	FREM2
Private	ACADL
Private	PDGFD
Private	SERPINB11
Private	CYSLTR2
Private	NOL4
Private	ATP12A
Private	ADGRL3
Private	KCTD4
Private	TMEM255A
Private	RP11-438B23.2
Private	PADI4
Private	RP11-412H8.2
Private	UNC5C
Private	ABCB1
Private	CDH10
Private	FSTL5
Private	RP11-415C15.2
Private	KCNV1
Private	ZBTB8B
Private	KIF5C
Private	CEND1
Private	RP11-552E20.4
Private	QRFPR
Private	HERC5
Private	MAATS1
Private	ABCD2
Private	RP11-999E24.3
Private	EPHA5-AS1
Private	GFY
Private	SOX21-AS1
Private	HIST1H4E
Private	ZFHX4-AS1
Private	CAND2
Private	RP1-34B20.4
Private	RP11-686D22.4
Private	FGL2
Private	LINC00337
Private	LUZP2
Private	GLYATL2
Private	RTN1
Private	HOXC4
Private	DOK6
Private	NDST3
Private	RP11-807H7.2
Private	CTNND2
Private	RORB
Private	RBM11
Private	PDGFRL
Private	CDH18
Private	AC004231.2
Private	KCNN1
Private	MGAT4C
Private	RP11-429J17.7
Private	GBP4
Private	SLC17A7
Private	GNAZ
Private	XAF1
Private	B3GALT1
Private	SLC2A4
Private	SARDH
Private	ASXL3
Private	ESRRG
Private	RCAN2
Private	CLUL1
Private	RTBDN
Private	VAV1
Private	IFITM1
Private	HIST4H4
Private	ART5
Private	ALDH1L1
Private	CCDC184
Private	HIST1H2AI
Private	RAB37
Private	FAM182B
Private	SPTB
Private	DEGS2
Private	TNNC1
Private	SLC26A10
Private	RP11-44F14.10
Private	AP000662.4
Private	ABCC6
Private	GDA
Private	HIST1H2AK
Private	AC129492.6
Private	ARHGAP9
Private	RP11-88E10.5
Private	ALDH1A1
Private	FAM57B
Private	CCDC74B
Private	PACRG
Private	HIST1H4H
Private	RP11-307C12.12
Private	TNNI3
Private	FAM166A
Private	HEPH
Private	TRO
Private	NKX3-2
Private	RP11-375N15.2
Private	ITGBL1
Private	AIFM3
Private	TRPC4
Private	STKLD1
Private	ARMC12
Private	RP11-594N15.3
Private	TONSL-AS1
Private	MFSD4
Private	LINC00324
Private	CTD-2269F5.1
Private	CDC25C
Private	ENHO
Private	GALM
Private	RP11-909N17.2
Private	PLXDC1
Private	C9orf173-AS1
Private	TMEM221
Private	FSCN2
Private	MX2
Private	FGF7
Private	RP11-686D22.8
Private	SLC8A1
Private	RAB19
Private	KIF12
Private	MFI2
Private	FRMD6-AS1
Private	RP11-134L10.1
Private	RP11-455F5.3
Private	IFI44L
Private	DACT3
Private	DNAH7
Private	RP11-134G8.5
Private	CCDC39
Private	OAS2
Private	RP11-34F20.7
Private	C6orf3
Private	SNAI3
Private	KB-1742H10.3
Private	ZSWIM5
Private	BST2
Private	CCDC87
Private	ZMYND10
Private	APOBEC3G
Private	ZNF233
Private	RLN2
Private	CTD-2377O17.1
Private	CPT1C
Private	IFI44
Private	PTOV1-AS1
Private	RP11-111F5.2
Private	RP11-329B9.4
Private	ZC2HC1C
Private	ZNF20
Private	SGOL1
Private	2004-09-01
Private	TTC25
Private	OGDHL
Private	TENM1
Private	MUM1L1
Private	GTSE1
Private	GPC5
Private	SNAI3-AS1
Private	RP11-196G18.24
Private	SERPINA5
Private	CTD-2516F10.2
Private	RP5-902P8.10
Private	RP11-7F18.2
Private	TEX14
Private	EPHA3
Private	PADI3
Private	RP11-552F3.9
Private	ABCG4
Private	KIAA0319
Private	GRID2IP
Private	SLC12A5
Private	REEP1
Private	RP5-1198O20.4
Private	SUCLG2-AS1
Private	HERC6
Private	HIST1H3D
Private	NUF2
Private	E2F1
Private	HOXA5
Private	AC005786.7
Private	SNX22
Private	MEF2C
Private	PCP2
Private	PRR16
Private	FAM95C
Private	PPM1N
Private	NR4A3
Private	RP11-412D9.4
Private	LRFN1
Private	SLC8A2
Private	IFIT3
Private	IFI27
Private	GRM2
Private	RP11-848P1.9
Private	FAM111B
Private	CTD-2410N18.3
Private	LOH12CR2
Private	RP11-146F11.1
Private	GAS2L3
Private	RP11-290L1.2
Private	NT5M
Private	CDC45
Private	RP11-95O2.5
Private	DLG1-AS1
Private	RP4-569M23.2
Private	LINC01273
Private	CTA-293F17.1
Private	LLNLR-268E12.1
Private	RP5-1159O4.1
Private	RP11-392O17.2
Private	RP11-672L10.6
Private	KIF24
Private	NAP1L5
Private	RP1-111C20.4
Private	LEF1
Private	ADAP1
Private	POLQ
Private	HIST1H2BJ
Private	GGN
Private	DNAJC3-AS1
Private	LINC01144
Private	CAMK2B
Private	AC009005.2
Private	LA16c-325D7.2
Private	HPCAL4
Private	RP11-783K16.14
Private	RP11-110I1.12
Private	MYBL1
Private	CTD-2095E4.5
Private	DDX58
Private	TIGD4
Private	HCST
Private	TMPO-AS1
Private	LINC00239
Private	RP11-809O17.1
Private	TSNAXIP1
Private	CTB-36H16.2
Private	CNTNAP1
Private	CASC10
Private	RP11-651L5.3
Private	HOGA1
Private	KIF11
Private	TMEM190
Private	OAS1
Private	GLB1L2
Private	GSTT2
Private	NDC80
Private	HSD17B6
Private	MDH1B
Private	Z97634.3
Private	PKIA
Private	ZNF540
Private	EPHB6
Private	AAMDC
Private	RP4-639F20.1
Private	FOLR1
Private	FBXO24
Private	SPEF1
Private	RP11-166P13.3
Private	NDUFA6-AS1
Private	DNAH6
Private	RP11-314C16.1
Private	MAPK15
Private	EID2B
Private	ATP8B3
Private	VPS37D
Private	COPZ2
Private	CAPN14
Private	AQP11
Private	C5
Private	RP3-329A5.8
Private	TMEM98
Private	Y	RNA
Private	PHACTR3
Private	CTD-2342J14.6
Private	ISYNA1
Private	POLN
Private	VN1R108P
Private	DCLK2
Private	RP3-508I15.9
Private	ITGA2B
Private	WDR17
Private	NRSN2
Private	LRRC48
Private	IGFBP6
Private	OASL
Private	CYB561D2
Private	RIBC1
Private	PCSK1N
Private	ACACB
Private	LYRM9
Private	DOC2A
Private	SELENBP1
Private	C1orf145
Private	STX17-AS1
Private	TSPAN7
Private	HLTF
Private	ACHE
Private	SRP54-AS1
Private	CLIP3
Private	LMNB1
Private	EAF2
Private	SH3BGRL
Private	CTD-2270P14.5
Private	BATF2
Private	A2M-AS1
Private	CYP2J2
Private	LPP-AS2
Private	LINC00920
Private	SAMD9L
Private	HOXC6
Private	MROH8
Private	SOBP
Private	CDKN3
Private	FAAH2
Private	HELLS
Private	LINC00685
Private	RP11-600F24.7
Private	STAT1
Private	ABHD14A
Private	EPSTI1
Private	SLC25A21
Private	HIST1H2BG
Private	HLA-DOB
Private	RP11-284F21.9
Private	RP11-96H19.1
Private	WBSCR27
Private	RP11-486G15.2
Private	CNIH2
Private	BTN2A2
Private	CFAP54
Private	CDCA8
Private	PAN3-AS1
Private	STMN1
Private	CBX6
Private	FANCD2
Private	TRIP13
Private	TNFRSF10C
Private	GRIN2D
Private	P3H3
Private	CTF1
Private	NPAS1
Private	STIL
Private	RP5-832C2.5
Private	SNCA
Private	DNM1
Private	PEX11G
Private	GNRHR2
Private	CTD-2619J13.17
Private	ALOX12B
Private	IL18
Private	USP18
Private	SPATA6
Private	ARRDC3-AS1
Private	CDCA3
Private	DISP2
Private	SLC25A20
Private	NICN1
Private	TMEM144
Private	GINS1
Private	SPEF2
Private	U91328.19
Private	MACROD2
Private	RP11-677M14.7
Private	GDAP1
Private	AL592183.1
Private	ZNF714
Private	KIF20B
Private	DDX60
Private	TMEM180
Private	SCAMP5
Private	PRSS27
Private	AC245100.1
Private	MUC1
Private	RP11-257O5.2
Private	FANCL
Private	LL22NC03-2H8.5
Private	GINS2
Private	ABHD10
Private	TEX9
Private	FAXDC2
Private	KCNAB2
Private	TNFRSF19
Private	CYP4V2
Private	SYDE1
Private	EPOR
Private	DZIP3
Private	GMDS-AS1
Private	RP11-326I11.3
Private	ICA1L
Private	STMN3
Private	MITF
Private	FRMD5
Private	ATP6V0E2
Private	ABAT
Private	OSBPL7
Private	B4GALNT1
Private	GSTM3
Private	ZFYVE28
Private	CD27-AS1
Private	HIST1H2BD
Private	MAFG-AS1
Private	SPAG5
Private	CCNA2
Private	MAP9
Private	RP11-6N17.4
Private	CFAP69
Private	SLC16A5
Private	TMEM38B
Private	LINC01481
Private	POF1B
Private	TRIM52
Private	FBXL7
Private	GSTM2
Private	LINC00482
Private	ARL6
Private	GHDC
Private	AKAP9
Private	SLC16A7
Private	RAB36
Private	KDELC2
Private	FOSB
Private	CHPT1
Private	OSER1-AS1
Private	CLU
Private	GLB1L
Private	LGALS3BP
Private	C9orf9
Private	AMOT
Private	CACHD1
Private	LINC00205
Private	AC091729.9
Private	FAXC
Private	ZNF815P
Private	C18orf54
Private	IL11RA
Private	SLC12A7
Private	C9orf172
Private	PARP9
Private	RECQL4
Private	CCDC40
Private	CFH
Private	SLC38A6
Private	DNAAF3
Private	HIST2H2BE
Private	GPR155
Private	ZNF704
Private	PAGR1
Private	OAS3
Private	SLC16A2
Private	DEPDC1B
Private	SIX4
Private	C1orf115
Private	SLC25A27
Private	NAPEPLD
Private	RP11-620J15.3
Private	KIAA0895L
Private	GDPGP1
Private	AKAP6
Private	MAGEH1
Private	MECOM
Private	BTN2A3P
Private	TTC21B
Private	AMT
Private	EFNB3
Private	DPYD
Private	TMEM17
Private	NDRG4
Private	FAM71F2
Private	LRRC20
Private	HMGN5
Private	GPR37
Private	ARSB
Private	LINC00886
Private	NBPF25P
Private	BICC1
Private	RNFT1
Private	FAM50B
Private	GSTM4
Private	GHR
Private	SELM
Private	GDF11
Private	CASD1
Private	CIB2
Private	SHISA4
Private	COL5A2
Private	RP11-284F21.10
Private	HTR7P1
Private	2002-03-01
Private	REC8
Private	CD40
Private	DNAJB4
Private	RFX3
Private	ZNF10
Private	SMARCD3
Private	APOE
Private	SEMA4F
Private	RANBP17
Private	ZNF70
Private	TPM2
Private	CEP126
Private	CEP70
Private	SALL2
Private	TMEM231
Private	TIGD7
Private	ASIC1
Private	ZSWIM3
Private	KIAA1549
Private	FAM161A
Private	RP11-983P16.4
Private	RFC3
Private	DHFRL1
Private	VWA5A
Private	MEF2BNB
Private	SLIT3
Private	XXbac-BPG283O16.9
Private	SUOX
Private	DNAJC28
Private	PLA2G4A
Private	CDC7
Private	ZDHHC23
Private	HIST1H2AC
Private	SMC2
Private	PCOLCE
Private	TNFAIP8L1
Private	CD320
Private	PKIB
Private	CPNE8
Private	PKD2
Private	CBX7
Private	PSIP1
Private	KCNMB4
Private	CACNG8
Private	ANXA6
Private	KIFAP3
Private	XPR1
Private	DHTKD1
Private	ANKMY2
Private	SETMAR
Private	CNPY4
Private	ABCA5
Private	LRRC49
Private	CHML
Private	KIAA0586
Private	PAM
Private	BDH1
Private	SLC9A8
Private	CROCCP3
Private	SLC25A35
Private	P4HTM
Private	LAP3
Private	VAMP2
Private	CDC14B
Private	MPDZ
Private	STEAP2
Private	C1GALT1C1
Private	LPAR6
Private	SLC35B3
Private	TRIM21
Private	ILF3-AS1
Private	FOXRED2
Private	PLSCR1
Private	KIAA1328
Private	PKI55
Private	SNX21
Private	SAMD12
Private	CNTLN
Private	PNKD
Private	CCDC77
Private	CHRNA5
Private	NUDT11
Private	PTGS1
Private	MINPP1
Private	ARHGAP24
Private	RPS6KA6
Private	CEP78
Private	TMEM8B
Private	CYB5D2
Private	RFXAP
Private	MAGED1
Private	PRMT6
Private	IVD
Private	REPIN1
Private	CCDC28A
Private	DMXL1
Private	EMC10
Private	SPRY3
Private	OSCP1
Private	STAT2
Private	HCN3
Private	PDK2
Private	PRAF2
Private	GPRASP2
Private	TSPAN33
Private	HACD4
Private	2008-03-01
Private	WBP1
Private	HELB
Private	ADAMTS13
Private	KIAA0391
Private	CRYZ
Private	ZNF512
Private	USP30
Private	CASP9
Private	NLRX1
Private	CLSTN3
Private	PSMB9
Private	EID1
Private	OBSCN
Private	FBN2
Private	TMEM25
Private	OXCT1
Private	EPCAM
Private	LRP4
Private	ANKRD32
Private	MEGF8
Private	NAGLU
Private	HEXA
Private	SNTA1
Private	MICU1
Private	HPS5
Private	IFIT5
Private	NUDT18
Private	NDNL2
Private	NEIL1
Private	GFM2
Private	SOX12
Private	SGCB
Private	C1QTNF6
Private	IFIH1
Private	HLA-DQB1
Private	TDRD7
Private	C19orf54
Private	DYNC2H1
Private	BCORL1
Private	SPHK2
Private	SPARC
Private	PEG10
Private	ZFHX4
Private	ARL10
Private	KIAA1522
Private	SGK223
Private	ADRB2
Private	ESRP2
Private	WDR91
Private	EIF4EBP1
Private	KIAA1551
Private	SMIM3
Private	CH17-360D5.2
Private	RPL4P4
Private	AHDC1
Private	ELMSAN1
Private	TBL1X
Private	GTF2IRD1
Private	SNHG1
Private	REEP4
Private	PTPN14
Private	PKD1
Private	ZNF283
Private	DST
Private	CTD-3252C9.4
Private	C6orf141
Private	MIDN
Private	FAM129A
Private	TFEB
Private	TNFRSF10D
Private	CEBPG
Private	ZBTB43
Private	PLEKHH3
Private	ENTPD7
Private	EHF
Private	FAM57A
Private	CTB-89H12.4
Private	KIAA1217
Private	RPL13P12
Private	BFSP1
Private	TET3
Private	RPLP0P6
Private	KCNC4
Private	SLC6A6
Private	PLEKHF1
Private	CTDSPL
Private	TRAF3IP2
Private	ATP8B1
Private	ANKH
Private	PCDHGA10
Private	HOMER2
Private	FAM212A
Private	ELL2
Private	LITAF
Private	NAB2
Private	EMP1
Private	LRRC8B
Private	PHGDH
Private	EEF1A1P5
Private	NRIP1
Private	RPS3AP26
Private	BNC1
Private	ARHGAP23
Private	ITPRIPL2
Private	ZNF503
Private	PPL
Private	SHC1
Private	MICALL1
Private	ABHD5
Private	S100A14
Private	P4HA2
Private	KRT19
Private	SLC1A5
Private	CCDC64
Private	AHNAK2
Private	RXRA
Private	CLMP
Private	SNHG8
Private	NAMPT
Private	RPS18P12
Private	AC007969.5
Private	TPBG
Private	CHST3
Private	RUNX1
Private	VLDLR
Private	PHLDA3
Private	SCD
Private	KB-1460A1.5
Private	PLEKHN1
Private	ATL2
Private	PRNP
Private	P2RY1
Private	PPP1R14C
Private	RPL15P3
Private	ERN1
Private	KLF11
Private	TNKS1BP1
Private	SEMA5B
Private	VAV2
Private	RND3
Private	TSKU
Private	HK2
Private	KRT14
Private	ST3GAL1
Private	TGIF1
Private	SLC37A2
Private	LDHAP4
Private	C9orf3
Private	CASZ1
Private	PKP3
Private	ELF4
Private	TRIB3
Private	TMEM51-AS1
Private	LAD1
Private	PAPPA2
Private	IER5
Private	PCDH1
Private	TLE3
Private	FAM83G
Private	RCAN1
Private	C1orf106
Private	SIAH1
Private	ZBTB8A
Private	ERBB3
Private	FAM83H-AS1
Private	NR1D1
Private	SLC6A9
Private	LINC01503
Private	CBX4
Private	KRT7
Private	JUP
Private	GLTP
Private	NET1
Private	ADGRG1
Private	ALS2CL
Private	RARG
Private	KAZN
Private	FHL2
Private	PAQR5
Private	IL6R
Private	RP5-1039K5.19
Private	ARL4D
Private	KCTD15
Private	IER2
Private	ASS1
Private	A2ML1
Private	ZMIZ1
Private	PABPC1P4
Private	MAPK6
Private	KLF3
Private	NUDT4
Private	KCNMA1
Private	NFIL3
Private	PTPRF
Private	RNF144B
Private	AC010468.1
Private	RP11-288H12.3
Private	BCL9L
Private	SLC38A2
Private	AL031587.1
Private	MAST4
Private	STX1A
Private	LPAR3
Private	NAV2
Private	HBEGF
Private	ITGB4
Private	RP5-1039K5.12
Private	RP11-26J3.1
Private	RPL4P5
Private	KDM7A
Private	RGS5
Private	RP11-54H7.4
Private	AHNAK
Private	RP5-1056H1.2
Private	ABCA12
Private	TNS4
Private	ARHGEF4
Private	SLC7A5
Private	VEGFA
Private	IRF2BPL
Private	RASSF5
Private	BMP2
Private	SH3PXD2A
Private	AJAP1
Private	IVL
Private	RCC1
Private	DSC2
Private	RASEF
Private	KLF5
Private	NOD2
Private	ABLIM1
Private	DUSP7
Private	KLF7
Private	ZFP36L2
Private	MN1
Private	KCTD11
Private	KCNG1
Private	GRB7
Private	CDKN2B
Private	KCP
Private	EEF1A1P19
Private	IER5L
Private	SYT7
Private	SESN2
Private	RP11-556K13.1
Private	ABCC2
Private	MYH14
Private	GAREM
Private	SLC26A7
Private	RP11-58O9.2
Private	RAB27B
Private	AUTS2
Private	WI2-1896O14.1
Private	PRKG2
Private	MIR210
Private	MKNK2
Private	MXD1
Private	RP11-177C12.1
Private	SLITRK6
Private	NAP1L4P1
Private	PPP2R2C
Private	VLDLR-AS1
Private	ITGB7
Private	NCF2
Private	MMRN2
Private	STC2
Private	HOXC13-AS
Private	ADGRE2
Private	CWH43
Private	ID3
Private	RP11-94A24.1
Private	FPGT-TNNI3K
Private	ZNF185
Private	KLK5
Private	NCCRP1
Private	RNASE7
Private	FAM83A
Private	KB-1836B5.1
Private	CDSN
Private	RP11-21K12.2
Private	RP11-158H5.8
Private	CAMP
Private	RGMA
Private	PCDHB6
Private	KPNA7
Private	RP11-156L14.1
Private	SLC26A4
Private	TPRXL
Private	RPS10P3
Private	CORIN
Private	AC018816.3
Private	TERT
Private	ID1
Private	IZUMO1
Private	RP11-372K14.2
Private	LY6G6C
Private	PHEX
Private	KRT17P2
Private	HOPX
Private	RP11-1082L8.3
Private	LDHAP7
Private	SMOC1
Private	KRT78
Private	POU2F3
Private	S100P
Private	CRCT1
Private	DCAF4L1
Private	RP11-455I9.1
Private	AC144831.1
Private	COL2A1
Private	KRT9
Private	SLC6A14
Private	CTD-3088G3.8
Private	MB
Private	KRT6C
Private	LCN2
Private	ZSCAN4
Private	AZGP1
Private	SDR9C7
