## Supplementary Table 4 for "Utilising multi-modal data-driven network analysis to identify monotherapy and combinational therapy targets in SOX2-dependent squamous cell lung cancer"

### Sheet: Sheet1
Drug cluster	Drugbank ID	Drug Name	Drug Target protein
1	DB12257	Platinum	EGFR
1	DB13949	Ferric cation	TFRC
1	DB12257	Platinum	PARP1
1	DB13949	Ferric cation	fhuD
1	DB12257	Platinum	DB12257
1	DB13949	Ferric cation	DB13949
2	DB12510	Ozone	CXCL8
2	DB12510	Ozone	SFTPA2
2	DB12510	Ozone	SFTPA1
2	DB12510	Ozone	TNF
2	DB12510	Ozone	DB12510
3	DB00536	Guanidine	ALDH2
3	DB00536	Guanidine	SLC47A1
3	DB00536	Guanidine	SLC22A3
3	DB00536	Guanidine	SLC47A2
3	DB00536	Guanidine	RNASE1
3	DB00536	Guanidine	SLC22A1
3	DB00536	Guanidine	GAMT
3	DB00536	Guanidine	E
3	DB00536	Guanidine	argG
3	DB00536	Guanidine	DLG4
3	DB00536	Guanidine	DB00536
4	DB03904	Urea	SLC25A2
4	DB03904	Urea	ALLC
4	DB03904	Urea	SLC14A2
4	DB03904	Urea	ARG2
4	DB03904	Urea	ASL
4	DB03904	Urea	SLC25A15
4	DB03904	Urea	CTNNB1
4	DB03904	Urea	ARG1
4	DB03904	Urea	AGMAT
4	DB03904	Urea	SLC14A1
4	DB03904	Urea	CA2
4	DB03904	Urea	folA
4	DB03904	Urea	yedY
4	DB03904	Urea	DB03904
5	DB01169	Arsenic trioxide	AKT1
5	DB01169	Arsenic trioxide	JUN
5	DB01169	Arsenic trioxide	IKBKB
5	DB01169	Arsenic trioxide	MAPK3
5	DB01169	Arsenic trioxide	CCND1
5	DB01169	Arsenic trioxide	MAPK1
5	DB01169	Arsenic trioxide	TXNRD1
5	DB01169	Arsenic trioxide	CDKN1A
5	DB01169	Arsenic trioxide	HDAC1
5	DB01169	Arsenic trioxide	PML
5	DB01169	Arsenic trioxide	DB01169
6	DB00515	Cisplatin	ERCC1
6	DB00515	Cisplatin	MTOR
6	DB00515	Cisplatin	AKT1
6	DB00515	Cisplatin	EGFR
6	DB00515	Cisplatin	SIRT1
6	DB00515	Cisplatin	MMP2
6	DB00515	Cisplatin	TNFRSF10A
6	DB00515	Cisplatin	MSH2
6	DB00515	Cisplatin	ABCG2
6	DB00515	Cisplatin	EGR1
6	DB00515	Cisplatin	CDKN1A
6	DB00515	Cisplatin	RAF1
6	DB00515	Cisplatin	LGALS3
6	DB00515	Cisplatin	KRAS
6	DB00515	Cisplatin	IL6
6	DB00515	Cisplatin	XRCC1
6	DB00515	Cisplatin	TP53
6	DB00515	Cisplatin	ERBB2
6	DB00515	Cisplatin	ATM
6	DB00515	Cisplatin	FANCD2
6	DB00515	Cisplatin	NOS3
6	DB00515	Cisplatin	MGMT
6	DB00515	Cisplatin	HRAS
6	DB00515	Cisplatin	CASP3
6	DB00515	Cisplatin	TYMS
6	DB00515	Cisplatin	NOS2
6	DB00515	Cisplatin	CASP9
6	DB00515	Cisplatin	GSTA1
6	DB00515	Cisplatin	HIF1A
6	DB00515	Cisplatin	ATG5
6	DB00515	Cisplatin	CASP8
6	DB00515	Cisplatin	MAPK8
6	DB00515	Cisplatin	PARP1
6	DB00515	Cisplatin	PTGS2
6	DB00515	Cisplatin	CASP7
6	DB00515	Cisplatin	NRAS
6	DB00515	Cisplatin	JUN
6	DB00515	Cisplatin	POLH
6	DB00515	Cisplatin	ABL1
6	DB00515	Cisplatin	XPA
6	DB00515	Cisplatin	BMI1
6	DB00515	Cisplatin	CHEK2
6	DB00515	Cisplatin	SIRT3
6	DB00515	Cisplatin	GSTP1
6	DB00515	Cisplatin	RELA
6	DB00515	Cisplatin	HIPK2
6	DB00515	Cisplatin	CD44
6	DB00515	Cisplatin	A2M
6	DB00515	Cisplatin	MPG
6	DB00515	Cisplatin	TF
6	DB00515	Cisplatin	ATOX1
6	DB00515	Cisplatin	DB00515
7	DB08479	N-(3,5-dimethoxyphenyl)imidodicarbonimidic diamide	TYMS
7	DB08479	N-(3,5-dimethoxyphenyl)imidodicarbonimidic diamide	DB08479
8	DB03217	DPI59	SRC
8	DB03217	DPI59	DB03217
9	DB08043	1-[4-(PYRIDIN-4-YLOXY)PHENYL]-3-[3-(TRIFLUOROMETHYL)PHENYL]UREA	ABL1
9	DB08043	1-[4-(PYRIDIN-4-YLOXY)PHENYL]-3-[3-(TRIFLUOROMETHYL)PHENYL]UREA	DB08043
10	DB08478	N-[2-Chloro-5-(trifluoromethyl)phenyl]imidodicarbonimidic diamide	TYMS
10	DB08478	N-[2-Chloro-5-(trifluoromethyl)phenyl]imidodicarbonimidic diamide	DB08478
11	DB07038	2-(cyclohexylamino)benzoic acid	CHEK1
11	DB07038	2-(cyclohexylamino)benzoic acid	DB07038
12	DB06421	Declopramide	TOP2A
12	DB06421	Declopramide	TOP2B
12	DB06421	Declopramide	DB06421
13	DB03722	3,4-Dihydro-5-Methyl-Isoquinolinone	PARP1
13	DB03722	3,4-Dihydro-5-Methyl-Isoquinolinone	DB03722
14	DB07096	6-AMINO-BENZO[DE]ISOQUINOLINE-1,3-DIONE	PARP1
14	DB07096	6-AMINO-BENZO[DE]ISOQUINOLINE-1,3-DIONE	DB07096
15	DB13877	Iniparib	PARP1
15	DB13877	Iniparib	DB13877
16	DB12291	Tacedinaline	HDAC1
16	DB11841	Entinostat	HDAC1
16	DB12291	Tacedinaline	DB12291
16	DB11841	Entinostat	DB11841
17	DB14520	Tetraferric tricitrate decahydrate	TFRC
17	DB14520	Tetraferric tricitrate decahydrate	fhuD
17	DB14520	Tetraferric tricitrate decahydrate	DB14520
18	DB02772	Sucrose	GLA
18	DB02772	Sucrose	SI
18	DB02772	Sucrose	NOS3
18	DB02772	Sucrose	GAA
18	DB02772	Sucrose	FOS
18	DB02772	Sucrose	GANC
18	DB02772	Sucrose	TAS1R3
18	DB02772	Sucrose	TAS1R2
18	DB02772	Sucrose	MGAM
18	DB02772	Sucrose	LYZ
18	DB02772	Sucrose	ampC
18	DB02772	Sucrose	ATOX1
18	DB02772	Sucrose	maf
18	DB02772	Sucrose	ACTA1
18	DB02772	Sucrose	hmuO
18	DB02772	Sucrose	RTCB
18	DB02772	Sucrose	sacB
18	DB02772	Sucrose	algD
18	DB02772	Sucrose	DB02772
19	DB00517	Anisotropine methylbromide	CHRM3
19	DB00517	Anisotropine methylbromide	CHRM1
19	DB00517	Anisotropine methylbromide	CHRM2
19	DB00517	Anisotropine methylbromide	DB00517
20	DB06543	Astaxanthin	NFKBIA
20	DB00603	Medroxyprogesterone acetate	ESR1
20	DB13089	Enoxolone	NR3C1
20	DB01240	Epoprostenol	PTGIS
20	DB00823	Ethynodiol diacetate	PGR
20	DB00603	Medroxyprogesterone acetate	NR3C1
20	DB13089	Enoxolone	HSD11B1
20	DB01240	Epoprostenol	PTGIR
20	DB00823	Ethynodiol diacetate	ESR1
20	DB00603	Medroxyprogesterone acetate	PGR
20	DB13089	Enoxolone	GJA1
20	DB01240	Epoprostenol	PTGER4
20	DB00603	Medroxyprogesterone acetate	ESR2
20	DB13089	Enoxolone	HSD11B2
20	DB01240	Epoprostenol	PTGS2
20	DB00603	Medroxyprogesterone acetate	AR
20	DB13089	Enoxolone	NR3C2
20	DB01240	Epoprostenol	TBXA2R
20	DB00603	Medroxyprogesterone acetate	ABCB1
20	DB01240	Epoprostenol	P2RY12
20	DB06543	Astaxanthin	DB06543
20	DB00603	Medroxyprogesterone acetate	DB00603
20	DB13089	Enoxolone	DB13089
20	DB01240	Epoprostenol	DB01240
20	DB00823	Ethynodiol diacetate	DB00823
21	DB01231	Diphenidol	CHRM3
21	DB01231	Diphenidol	CHRM1
21	DB01231	Diphenidol	CHRM2
21	DB01231	Diphenidol	DB01231
22	DB14063	Dexverapamil	ABCB1
22	DB14064	Emopamil	ABCB1
22	DB14063	Dexverapamil	DB14063
22	DB14064	Emopamil	DB14064
23	DB07087	4-[(1S,2S,5S,9R)-5-(HYDROXYMETHYL)-8,9-DIMETHYL-3-OXABICYCLO[3.3.1]NON-7-EN-2-YL]PHENOL	ESR1
23	DB00505	Tridihexethyl	CHRM3
23	DB07087	4-[(1S,2S,5S,9R)-5-(HYDROXYMETHYL)-8,9-DIMETHYL-3-OXABICYCLO[3.3.1]NON-7-EN-2-YL]PHENOL	NCOA2
23	DB00505	Tridihexethyl	CHRM1
23	DB00505	Tridihexethyl	CHRM2
23	DB07087	4-[(1S,2S,5S,9R)-5-(HYDROXYMETHYL)-8,9-DIMETHYL-3-OXABICYCLO[3.3.1]NON-7-EN-2-YL]PHENOL	DB07087
23	DB00505	Tridihexethyl	DB00505
24	DB00756	Hexachlorophene	GLUD1
24	DB00756	Hexachlorophene	CTNNB1
24	DB00756	Hexachlorophene	SDHD
24	DB00756	Hexachlorophene	ESR1
24	DB00756	Hexachlorophene	dld
24	DB00756	Hexachlorophene	DB00756
25	DB00269	Chlorotrianisene	ESR1
25	DB04938	Ospemifene	ESR1
25	DB00269	Chlorotrianisene	DB00269
25	DB04938	Ospemifene	DB04938
26	DB05015	Belinostat	AKT1
26	DB05015	Belinostat	UGT1A1
26	DB05015	Belinostat	HDAC1
26	DB05015	Belinostat	DB05015
27	DB05434	ABT-510	VEGFA
27	DB00168	Aspartame	TRPV1
27	DB00168	Aspartame	TAS1R2
27	DB05434	ABT-510	FGF2
27	DB00168	Aspartame	TAS1R3
27	DB05434	ABT-510	HGF
27	DB05434	ABT-510	CXCL8
27	DB00168	Aspartame	DB00168
27	DB05434	ABT-510	DB05434
28	DB06248	Amelubant	LTB4R2
28	DB00775	Tirofiban	ITGB3
28	DB06248	Amelubant	LTB4R
28	DB00775	Tirofiban	ITGA2B
28	DB06248	Amelubant	DB06248
28	DB00775	Tirofiban	DB00775
29	DB07525	3-(3-methoxybenzyl)-1H-pyrrolo[2,3-b]pyridine	FGFR1
29	DB00440	Trimethoprim	TYMS
29	DB00440	Trimethoprim	DHFR
29	DB00440	Trimethoprim	folA
29	DB07525	3-(3-methoxybenzyl)-1H-pyrrolo[2,3-b]pyridine	DB07525
29	DB00440	Trimethoprim	DB00440
30	DB08186	(3E)-4-(1-METHYL-1H-INDOL-3-YL)BUT-3-EN-2-ONE	KAT2B
30	DB02690	NU1025	PARP1
30	DB02762	RU79072	SRC
30	DB08186	(3E)-4-(1-METHYL-1H-INDOL-3-YL)BUT-3-EN-2-ONE	DB08186
30	DB02690	NU1025	DB02690
30	DB02762	RU79072	DB02762
31	DB08779	2-(methylsulfanyl)-5-(thiophen-2-ylmethyl)-1H-imidazol-4-ol	CHEK1
31	DB08779	2-(methylsulfanyl)-5-(thiophen-2-ylmethyl)-1H-imidazol-4-ol	DB08779
32	DB00185	Cevimeline	CHRM3
32	DB00185	Cevimeline	CHRM1
32	DB00185	Cevimeline	DB00185
33	DB08780	6-MORPHOLIN-4-YL-9H-PURINE	CHEK1
33	DB05932	Denibulin	VEGFA
33	DB07577	2,4-Diamino-5-phenyl-6-ethylpyrimidine	TYMS
33	DB06944	N-(3-cyclopropyl-1H-pyrazol-5-yl)-2-(2-naphthyl)acetamide	CDK2
33	DB05932	Denibulin	FLT4
33	DB06944	N-(3-cyclopropyl-1H-pyrazol-5-yl)-2-(2-naphthyl)acetamide	CCNA2
33	DB05932	Denibulin	FLT1
33	DB08780	6-MORPHOLIN-4-YL-9H-PURINE	DB08780
33	DB07577	2,4-Diamino-5-phenyl-6-ethylpyrimidine	DB07577
33	DB05932	Denibulin	DB05932
33	DB06944	N-(3-cyclopropyl-1H-pyrazol-5-yl)-2-(2-naphthyl)acetamide	DB06944
34	DB08773	2-(4-hydroxyphenyl)benzo[b]thiophen-6-ol	ESR1
34	DB08773	2-(4-hydroxyphenyl)benzo[b]thiophen-6-ol	NCOA2
34	DB08773	2-(4-hydroxyphenyl)benzo[b]thiophen-6-ol	DB08773
35	DB07285	(3R)-4,4-DIFLUORO-3-[(4-METHOXYPHENYL)SULFONYL]BUTANOIC ACID	MMP9
35	DB07285	(3R)-4,4-DIFLUORO-3-[(4-METHOXYPHENYL)SULFONYL]BUTANOIC ACID	DB07285
36	DB08373	4,4'-BIS([H]METHYLSULFONYL)-2,2',5,5'-TETRACHLOROBIPHENYL	SCGB1A1
36	DB08373	4,4'-BIS([H]METHYLSULFONYL)-2,2',5,5'-TETRACHLOROBIPHENYL	DB08373
37	DB01949	2-Amino-N,3,3-Trimethylbutanamide	MMP9
37	DB01949	2-Amino-N,3,3-Trimethylbutanamide	DB01949
38	DB00593	Ethosuximide	CACNA1H
38	DB00593	Ethosuximide	CACNA1G
38	DB00593	Ethosuximide	DB00593
39	DB03683	2-{[Formyl(Hydroxy)Amino]Methyl}-4-Methylpentanoic Acid	MMP9
39	DB03683	2-{[Formyl(Hydroxy)Amino]Methyl}-4-Methylpentanoic Acid	DB03683
40	DB02967	N-Ethylmaleimide	CLC
40	DB02967	N-Ethylmaleimide	ABCB1
40	DB02967	N-Ethylmaleimide	DB02967
41	DB03092	5-Hydroxymethyl-Chonduritol	AMY2A
41	DB03092	5-Hydroxymethyl-Chonduritol	AMY2B
41	DB03092	5-Hydroxymethyl-Chonduritol	AMY1A
41	DB03092	5-Hydroxymethyl-Chonduritol	DB03092
42	DB13951	Stanolone acetate	HSD17B1
42	DB09496	Octinoxate	ESR1
42	DB01431	Allylestrenol	ESR1
42	DB13951	Stanolone acetate	ESR1
42	DB01431	Allylestrenol	PGR
42	DB13951	Stanolone acetate	AR
42	DB13951	Stanolone acetate	NR3C2
42	DB13951	Stanolone acetate	DB13951
42	DB09496	Octinoxate	DB09496
42	DB01431	Allylestrenol	DB01431
43	DB02908	RU78783	SRC
43	DB03628	ISO24	SRC
43	DB02908	RU78783	DB02908
43	DB03628	ISO24	DB03628
44	DB05398	C31G	CD9
44	DB09031	Miltefosine	ABCB1
44	DB05398	C31G	DB05398
44	DB09031	Miltefosine	DB09031
45	DB12450	Propyl Gallate	ESR1
45	DB11541	Ractopamine	ESR1
45	DB12450	Propyl Gallate	DB12450
45	DB11541	Ractopamine	DB11541
46	DB08291	N-(3-AMINOPROPYL)-2-NITROBENZENAMINE	KAT2B
46	DB08291	N-(3-AMINOPROPYL)-2-NITROBENZENAMINE	DB08291
47	DB12847	Pyroxamide	HDAC1
47	DB12847	Pyroxamide	DB12847
48	DB02899	N-Carboxymethionine	TYMS
48	DB02899	N-Carboxymethionine	thyA
48	DB02899	N-Carboxymethionine	rsmF
48	DB02899	N-Carboxymethionine	DB02899
49	DB02987	Cysteine-S-acetamide	RNASE1
49	DB02987	Cysteine-S-acetamide	OAS1
49	DB02987	Cysteine-S-acetamide	DB02987
50	DB03114	PAS219	SRC
50	DB03306	RU78300	SRC
50	DB03078	PASBN	SRC
50	DB03828	RU78299	SRC
50	DB03114	PAS219	DB03114
50	DB03306	RU78300	DB03306
50	DB03078	PASBN	DB03078
50	DB03828	RU78299	DB03828
51	DB01962	Phosphonotyrosine	KIT
51	DB01947	RU78262	SRC
51	DB03298	Phenylphosphate	SRC
51	DB01962	Phosphonotyrosine	EPHB4
51	DB01962	Phosphonotyrosine	SRC
51	DB01962	Phosphonotyrosine	HCK
51	DB01962	Phosphonotyrosine	DB01962
51	DB01947	RU78262	DB01947
51	DB03298	Phenylphosphate	DB03298
52	DB02779	Dodecyltrimethylammonium	PTPN11
52	DB02779	Dodecyltrimethylammonium	DB02779
53	DB02709	Resveratrol	MTOR
53	DB02709	Resveratrol	AKT1
53	DB02709	Resveratrol	EGFR
53	DB02709	Resveratrol	VEGFA
53	DB02709	Resveratrol	CFTR
53	DB02709	Resveratrol	SIRT4
53	DB02709	Resveratrol	ESR1
53	DB02709	Resveratrol	SIRT1
53	DB02709	Resveratrol	HMOX1
53	DB02709	Resveratrol	MMP2
53	DB02709	Resveratrol	TGFB1
53	DB02709	Resveratrol	NAMPT
53	DB02709	Resveratrol	RPS6KB1
53	DB02709	Resveratrol	CCL2
53	DB02709	Resveratrol	ODC1
53	DB02709	Resveratrol	TNFSF10
53	DB02709	Resveratrol	SIRT2
53	DB02709	Resveratrol	IL6
53	DB02709	Resveratrol	PPARA
53	DB02709	Resveratrol	IL1B
53	DB02709	Resveratrol	STAT3
53	DB02709	Resveratrol	TP53
53	DB02709	Resveratrol	TNFRSF10B
53	DB02709	Resveratrol	ATM
53	DB02709	Resveratrol	PPARG
53	DB02709	Resveratrol	HMGCR
53	DB02709	Resveratrol	NOS3
53	DB02709	Resveratrol	IGF1
53	DB02709	Resveratrol	IL13
53	DB02709	Resveratrol	FOS
53	DB02709	Resveratrol	CXCL8
53	DB02709	Resveratrol	CASP3
53	DB02709	Resveratrol	AGTRAP
53	DB02709	Resveratrol	NQO1
53	DB02709	Resveratrol	PKM
53	DB02709	Resveratrol	SIRT7
53	DB02709	Resveratrol	PRKD1
53	DB02709	Resveratrol	SIRT6
53	DB02709	Resveratrol	NQO2
53	DB02709	Resveratrol	CYP3A4
53	DB02709	Resveratrol	HIF1A
53	DB02709	Resveratrol	FOXO3
53	DB02709	Resveratrol	CYP1A2
53	DB02709	Resveratrol	ESR2
53	DB02709	Resveratrol	SREBF1
53	DB02709	Resveratrol	DAPK1
53	DB02709	Resveratrol	SRC
53	DB02709	Resveratrol	PTGS1
53	DB02709	Resveratrol	AGT
53	DB02709	Resveratrol	PARP1
53	DB02709	Resveratrol	SOD2
53	DB02709	Resveratrol	PTGS2
53	DB02709	Resveratrol	CYP17A1
53	DB02709	Resveratrol	JUN
53	DB02709	Resveratrol	PTEN
53	DB02709	Resveratrol	MMP9
53	DB02709	Resveratrol	AR
53	DB02709	Resveratrol	SIRT5
53	DB02709	Resveratrol	FOXO1
53	DB02709	Resveratrol	CYP1A1
53	DB02709	Resveratrol	SIRT3
53	DB02709	Resveratrol	NFE2L2
53	DB02709	Resveratrol	RELA
53	DB02709	Resveratrol	TNF
53	DB02709	Resveratrol	MYD88
53	DB02709	Resveratrol	GPX1
53	DB02709	Resveratrol	PRKCA
53	DB02709	Resveratrol	ITGB3
53	DB02709	Resveratrol	YARS
53	DB02709	Resveratrol	NR1I2
53	DB02709	Resveratrol	ALOX5
53	DB02709	Resveratrol	CSNK2A1
53	DB02709	Resveratrol	AHR
53	DB02709	Resveratrol	NR1I3
53	DB02709	Resveratrol	APP
53	DB02709	Resveratrol	MTNR1A
53	DB02709	Resveratrol	MTNR1B
53	DB02709	Resveratrol	CBR1
53	DB02709	Resveratrol	ALOX15
53	DB02709	Resveratrol	PI4K2B
53	DB02709	Resveratrol	ITGA5
53	DB02709	Resveratrol	SNCA
53	DB02709	Resveratrol	CLEC14A
53	DB02709	Resveratrol	SLC2A1
53	DB02709	Resveratrol	KHSRP
53	DB02709	Resveratrol	DB02709
54	DB03073	3-Methoxybenzamide	PARP1
54	DB03073	3-Methoxybenzamide	DB03073
55	DB01866	RU79256	SRC
55	DB01866	RU79256	DB01866
56	DB08868	Fingolimod	HDAC1
56	DB08868	Fingolimod	S1PR5
56	DB08868	Fingolimod	S1PR1
56	DB08868	Fingolimod	S1PR4
56	DB08868	Fingolimod	S1PR3
56	DB08868	Fingolimod	DB08868
57	DB02178	Phenylacetaldehyde	ALDH3A1
57	DB02178	Phenylacetaldehyde	AOC2
57	DB02178	Phenylacetaldehyde	ALDH3B2
57	DB02178	Phenylacetaldehyde	ALDH2
57	DB02178	Phenylacetaldehyde	ADH1B
57	DB02178	Phenylacetaldehyde	AOC3
57	DB02178	Phenylacetaldehyde	ALDH1A3
57	DB02178	Phenylacetaldehyde	MAOA
57	DB02178	Phenylacetaldehyde	ALDH3A2
57	DB02178	Phenylacetaldehyde	MAOB
57	DB02178	Phenylacetaldehyde	ADH6
57	DB02178	Phenylacetaldehyde	tynA
57	DB02178	Phenylacetaldehyde	DB02178
58	DB01702	2-(3,4-Dihydroxyphenyl)Acetic Acid	ALDH3A1
58	DB01702	2-(3,4-Dihydroxyphenyl)Acetic Acid	ALDH3B2
58	DB01702	2-(3,4-Dihydroxyphenyl)Acetic Acid	ALDH1A3
58	DB01702	2-(3,4-Dihydroxyphenyl)Acetic Acid	ALDH3A2
58	DB01702	2-(3,4-Dihydroxyphenyl)Acetic Acid	COMT
58	DB01702	2-(3,4-Dihydroxyphenyl)Acetic Acid	DB01702
59	DB04080	RU78191	SRC
59	DB04080	RU78191	DB04080
60	DB02407	6-O-Cyclohexylmethyl Guanine	CCNA2
60	DB08233	6-CYCLOHEXYLMETHYLOXY-2-(4'-HYDROXYANILINO)PURINE	CCNA2
60	DB07203	6-CYCLOHEXYLMETHOXY-2-(3'-CHLOROANILINO) PURINE	CCNA2
60	DB07126	O6-CYCLOHEXYLMETHOXY-2-(4'-SULPHAMOYLANILINO) PURINE	CDK2
60	DB08241	4-(6-CYCLOHEXYLMETHOXY-9H-PURIN-2-YLAMINO)--BENZAMIDE	CCNA2
60	DB06948	2-ANILINO-6-CYCLOHEXYLMETHOXYPURINE	CCNA2
60	DB08248	3-(6-CYCLOHEXYLMETHOXY-9H-PURIN-2-YLAMINO)-BENZENESULFONAMIDE	CCNA2
60	DB08309	3-({2-[(4-{[6-(CYCLOHEXYLMETHOXY)-9H-PURIN-2-YL]AMINO}PHENYL)SULFONYL]ETHYL}AMINO)PROPAN-1-OL	CDK2
60	DB02407	6-O-Cyclohexylmethyl Guanine	CDK2
60	DB08233	6-CYCLOHEXYLMETHYLOXY-2-(4'-HYDROXYANILINO)PURINE	CDK2
60	DB07203	6-CYCLOHEXYLMETHOXY-2-(3'-CHLOROANILINO) PURINE	CDK2
60	DB07126	O6-CYCLOHEXYLMETHOXY-2-(4'-SULPHAMOYLANILINO) PURINE	CCNA2
60	DB08241	4-(6-CYCLOHEXYLMETHOXY-9H-PURIN-2-YLAMINO)--BENZAMIDE	CDK2
60	DB06948	2-ANILINO-6-CYCLOHEXYLMETHOXYPURINE	CDK2
60	DB08248	3-(6-CYCLOHEXYLMETHOXY-9H-PURIN-2-YLAMINO)-BENZENESULFONAMIDE	CDK2
60	DB08309	3-({2-[(4-{[6-(CYCLOHEXYLMETHOXY)-9H-PURIN-2-YL]AMINO}PHENYL)SULFONYL]ETHYL}AMINO)PROPAN-1-OL	CCNA2
60	DB02407	6-O-Cyclohexylmethyl Guanine	DB02407
60	DB08233	6-CYCLOHEXYLMETHYLOXY-2-(4'-HYDROXYANILINO)PURINE	DB08233
60	DB07203	6-CYCLOHEXYLMETHOXY-2-(3'-CHLOROANILINO) PURINE	DB07203
60	DB07126	O6-CYCLOHEXYLMETHOXY-2-(4'-SULPHAMOYLANILINO) PURINE	DB07126
60	DB08241	4-(6-CYCLOHEXYLMETHOXY-9H-PURIN-2-YLAMINO)--BENZAMIDE	DB08241
60	DB06948	2-ANILINO-6-CYCLOHEXYLMETHOXYPURINE	DB06948
60	DB08248	3-(6-CYCLOHEXYLMETHOXY-9H-PURIN-2-YLAMINO)-BENZENESULFONAMIDE	DB08248
60	DB08309	3-({2-[(4-{[6-(CYCLOHEXYLMETHOXY)-9H-PURIN-2-YL]AMINO}PHENYL)SULFONYL]ETHYL}AMINO)PROPAN-1-OL	DB08309
61	DB08572	4-{[4-AMINO-6-(CYCLOHEXYLMETHOXY)-5-NITROSOPYRIMIDIN-2-YL]AMINO}BENZAMIDE	CDK2
61	DB07688	4-{[5-(CYCLOHEXYLOXY)[1,2,4]TRIAZOLO[1,5-A]PYRIMIDIN-7-YL]AMINO}BENZENESULFONAMIDE	CDK2
61	DB08572	4-{[4-AMINO-6-(CYCLOHEXYLMETHOXY)-5-NITROSOPYRIMIDIN-2-YL]AMINO}BENZAMIDE	CCNA2
61	DB07688	4-{[5-(CYCLOHEXYLOXY)[1,2,4]TRIAZOLO[1,5-A]PYRIMIDIN-7-YL]AMINO}BENZENESULFONAMIDE	CCNA2
61	DB08572	4-{[4-AMINO-6-(CYCLOHEXYLMETHOXY)-5-NITROSOPYRIMIDIN-2-YL]AMINO}BENZAMIDE	DB08572
61	DB07688	4-{[5-(CYCLOHEXYLOXY)[1,2,4]TRIAZOLO[1,5-A]PYRIMIDIN-7-YL]AMINO}BENZENESULFONAMIDE	DB07688
62	DB01262	Decitabine	ESR1
62	DB01262	Decitabine	CSNK2A1
62	DB01262	Decitabine	MLH1
62	DB01262	Decitabine	TP53
62	DB01262	Decitabine	MGMT
62	DB01262	Decitabine	RARB
62	DB01262	Decitabine	CTAG1B
62	DB01262	Decitabine	BTG3
62	DB01262	Decitabine	MAGEA1
62	DB01262	Decitabine	RASSF1
62	DB01262	Decitabine	CASP8
62	DB01262	Decitabine	DNMT1
62	DB01262	Decitabine	XAF1
62	DB01262	Decitabine	BNIP3
62	DB01262	Decitabine	GADD45A
62	DB01262	Decitabine	PTEN
62	DB01262	Decitabine	TP73
62	DB01262	Decitabine	CDX2
62	DB01262	Decitabine	CDH13
62	DB01262	Decitabine	DB01262
63	DB00462	Methscopolamine bromide	CHRM3
63	DB00986	Glycopyrronium	CHRM3
63	DB00383	Oxyphencyclimine	CHRM3
63	DB00771	Clidinium	CHRM3
63	DB04843	Mepenzolate	CHRM3
63	DB00462	Methscopolamine bromide	CHRM1
63	DB00986	Glycopyrronium	CHRM1
63	DB00383	Oxyphencyclimine	CHRM1
63	DB00771	Clidinium	CHRM1
63	DB04843	Mepenzolate	CHRM1
63	DB00462	Methscopolamine bromide	CHRM2
63	DB00986	Glycopyrronium	CHRM2
63	DB00383	Oxyphencyclimine	CHRM2
63	DB00462	Methscopolamine bromide	DB00462
63	DB00986	Glycopyrronium	DB00986
63	DB00383	Oxyphencyclimine	DB00383
63	DB00771	Clidinium	DB00771
63	DB04843	Mepenzolate	DB04843
64	DB09262	Imidafenacin	CHRM3
64	DB09262	Imidafenacin	CHRM1
64	DB09262	Imidafenacin	CHRM2
64	DB09262	Imidafenacin	DB09262
65	DB14071	Desmethylsertraline	ABCB1
65	DB14071	Desmethylsertraline	DB14071
66	DB05983	Bardoxolone methyl	NFKBIA
66	DB00641	Simvastatin	AKT1
66	DB00641	Simvastatin	HMOX1
66	DB00641	Simvastatin	VEGFA
66	DB00641	Simvastatin	PON1
66	DB00641	Simvastatin	SERPINE1
66	DB00641	Simvastatin	CCL2
66	DB00641	Simvastatin	APOB
66	DB00641	Simvastatin	APOA1
66	DB00641	Simvastatin	APOE
66	DB00641	Simvastatin	IL6
66	DB00641	Simvastatin	IL1B
66	DB00641	Simvastatin	ABCB1
66	DB00641	Simvastatin	TP53
66	DB00641	Simvastatin	HMGCR
66	DB00641	Simvastatin	NOS3
66	DB00641	Simvastatin	CXCL8
66	DB00641	Simvastatin	F2
66	DB00641	Simvastatin	MMP1
66	DB00641	Simvastatin	PDGFB
66	DB00641	Simvastatin	F3
66	DB00641	Simvastatin	CYP3A4
66	DB00641	Simvastatin	RAC1
66	DB00641	Simvastatin	COG2
66	DB00641	Simvastatin	MMP9
66	DB00641	Simvastatin	BMPR2
66	DB00641	Simvastatin	BMP2
66	DB00641	Simvastatin	EDN1
66	DB00641	Simvastatin	TNF
66	DB00641	Simvastatin	RHOA
66	DB00641	Simvastatin	LDLR
66	DB00641	Simvastatin	ITGAL
66	DB00641	Simvastatin	HDAC2
66	DB05983	Bardoxolone methyl	DB05983
66	DB00641	Simvastatin	DB00641
67	DB07086	4-[(1S,2S,5S)-5-(HYDROXYMETHYL)-8-METHYL-3-OXABICYCLO[3.3.1]NON-7-EN-2-YL]PHENOL	ESR1
67	DB07195	4-[(1S,2S,5S)-5-(HYDROXYMETHYL)-6,8,9-TRIMETHYL-3-OXABICYCLO[3.3.1]NON-7-EN-2-YL]PHENOL	ESR1
67	DB08595	4-[(1S,2R,5S)-4,4,8-TRIMETHYL-3-OXABICYCLO[3.3.1]NON-7-EN-2-YL]PHENOL	ESR1
67	DB07086	4-[(1S,2S,5S)-5-(HYDROXYMETHYL)-8-METHYL-3-OXABICYCLO[3.3.1]NON-7-EN-2-YL]PHENOL	NCOA2
67	DB07195	4-[(1S,2S,5S)-5-(HYDROXYMETHYL)-6,8,9-TRIMETHYL-3-OXABICYCLO[3.3.1]NON-7-EN-2-YL]PHENOL	NCOA2
67	DB08595	4-[(1S,2R,5S)-4,4,8-TRIMETHYL-3-OXABICYCLO[3.3.1]NON-7-EN-2-YL]PHENOL	NCOA2
67	DB07086	4-[(1S,2S,5S)-5-(HYDROXYMETHYL)-8-METHYL-3-OXABICYCLO[3.3.1]NON-7-EN-2-YL]PHENOL	DB07086
67	DB07195	4-[(1S,2S,5S)-5-(HYDROXYMETHYL)-6,8,9-TRIMETHYL-3-OXABICYCLO[3.3.1]NON-7-EN-2-YL]PHENOL	DB07195
67	DB08595	4-[(1S,2R,5S)-4,4,8-TRIMETHYL-3-OXABICYCLO[3.3.1]NON-7-EN-2-YL]PHENOL	DB08595
68	DB02187	Equilin	HSD17B1
68	DB00947	Fulvestrant	ESR1
68	DB01357	Mestranol	ESR1
68	DB04575	Quinestrol	ESR1
68	DB06871	17-METHYL-17-ALPHA-DIHYDROEQUILENIN	ESR1
68	DB07678	(9ALPHA,13BETA,17BETA)-2-[(1Z)-BUT-1-EN-1-YL]ESTRA-1,3,5(10)-TRIENE-3,17-DIOL	ESR1
68	DB07707	(9BETA,11ALPHA,13ALPHA,14BETA,17ALPHA)-11-(METHOXYMETHYL)ESTRA-1(10),2,4-TRIENE-3,17-DIOL	ESR1
68	DB02187	Equilin	ESR1
68	DB06871	17-METHYL-17-ALPHA-DIHYDROEQUILENIN	NCOA2
68	DB07678	(9ALPHA,13BETA,17BETA)-2-[(1Z)-BUT-1-EN-1-YL]ESTRA-1,3,5(10)-TRIENE-3,17-DIOL	NCOA2
68	DB07707	(9BETA,11ALPHA,13ALPHA,14BETA,17ALPHA)-11-(METHOXYMETHYL)ESTRA-1(10),2,4-TRIENE-3,17-DIOL	NCOA2
68	DB02187	Equilin	DB02187
68	DB00947	Fulvestrant	DB00947
68	DB01357	Mestranol	DB01357
68	DB04575	Quinestrol	DB04575
68	DB06871	17-METHYL-17-ALPHA-DIHYDROEQUILENIN	DB06871
68	DB07678	(9ALPHA,13BETA,17BETA)-2-[(1Z)-BUT-1-EN-1-YL]ESTRA-1,3,5(10)-TRIENE-3,17-DIOL	DB07678
68	DB07707	(9BETA,11ALPHA,13ALPHA,14BETA,17ALPHA)-11-(METHOXYMETHYL)ESTRA-1(10),2,4-TRIENE-3,17-DIOL	DB07707
69	DB02915	4-(2,4-Dimethyl-1,3-thiazol-5-yl)-N-[4-(trifluoromethyl)phenyl]-2-pyrimidinamine	CDK2
69	DB02833	[4-(2-Amino-4-Methyl-Thiazol-5-Yl)-Pyrimidin-2-Yl]-(3-Nitro-Phenyl)-Amine	CDK2
69	DB02091	4-(2,4-Dimethyl-Thiazol-5-Yl)-Pyrimidin-2-Ylamine	CDK2
69	DB07562	N-[4-(2,4-DIMETHYL-THIAZOL-5-YL)-PYRIMIDIN-2-YL]-N',N'-DIMETHYL-BENZENE-1,4-DIAMINE	CDK2
69	DB02915	4-(2,4-Dimethyl-1,3-thiazol-5-yl)-N-[4-(trifluoromethyl)phenyl]-2-pyrimidinamine	CCNA2
69	DB02833	[4-(2-Amino-4-Methyl-Thiazol-5-Yl)-Pyrimidin-2-Yl]-(3-Nitro-Phenyl)-Amine	CCNA2
69	DB02091	4-(2,4-Dimethyl-Thiazol-5-Yl)-Pyrimidin-2-Ylamine	CCNA2
69	DB07562	N-[4-(2,4-DIMETHYL-THIAZOL-5-YL)-PYRIMIDIN-2-YL]-N',N'-DIMETHYL-BENZENE-1,4-DIAMINE	CCNA2
69	DB02915	4-(2,4-Dimethyl-1,3-thiazol-5-yl)-N-[4-(trifluoromethyl)phenyl]-2-pyrimidinamine	DB02915
69	DB02833	[4-(2-Amino-4-Methyl-Thiazol-5-Yl)-Pyrimidin-2-Yl]-(3-Nitro-Phenyl)-Amine	DB02833
69	DB02091	4-(2,4-Dimethyl-Thiazol-5-Yl)-Pyrimidin-2-Ylamine	DB02091
69	DB07562	N-[4-(2,4-DIMETHYL-THIAZOL-5-YL)-PYRIMIDIN-2-YL]-N',N'-DIMETHYL-BENZENE-1,4-DIAMINE	DB07562
70	DB02491	4-[4-(1-Amino-1-Methylethyl)Phenyl]-5-Chloro-N-[4-(2-Morpholin-4-Ylethyl)Phenyl]Pyrimidin-2-Amine	FGFR2
70	DB00619	Imatinib	ABCG2
70	DB00619	Imatinib	AKT1
70	DB04739	4-[(4-METHYL-1-PIPERAZINYL)METHYL]-N-[3-[[4-(3-PYRIDINYL)-2-PYRIMIDINYL]AMINO]PHENYL]-BENZAMIDE	SRC
70	DB03878	N-[4-Methyl-3-[[4-(3-Pyridinyl)-2-Pyrimidinyl]Amino]Phenyl]-3-Pyridinecarboxamide	ABL1
70	DB00619	Imatinib	PDGFRL
70	DB00619	Imatinib	PDGFRA
70	DB00619	Imatinib	PDGFRB
70	DB00619	Imatinib	CSF1R
70	DB00619	Imatinib	KIT
70	DB00619	Imatinib	BCL2L1
70	DB00619	Imatinib	BCR
70	DB00619	Imatinib	CASP3
70	DB00619	Imatinib	FIP1L1
70	DB00619	Imatinib	NQO2
70	DB00619	Imatinib	LCK
70	DB00619	Imatinib	STAT5A
70	DB00619	Imatinib	CRKL
70	DB00619	Imatinib	RET
70	DB00619	Imatinib	SRC
70	DB00619	Imatinib	NUP214
70	DB00619	Imatinib	MCL1
70	DB00619	Imatinib	ABL1
70	DB00619	Imatinib	SYK
70	DB00619	Imatinib	DDR1
70	DB00619	Imatinib	BCL2L11
70	DB00619	Imatinib	ETV6
70	DB00619	Imatinib	ABL2
70	DB00619	Imatinib	LYN
70	DB00619	Imatinib	NTRK1
70	DB00619	Imatinib	DB00619
70	DB02491	4-[4-(1-Amino-1-Methylethyl)Phenyl]-5-Chloro-N-[4-(2-Morpholin-4-Ylethyl)Phenyl]Pyrimidin-2-Amine	DB02491
70	DB04739	4-[(4-METHYL-1-PIPERAZINYL)METHYL]-N-[3-[[4-(3-PYRIDINYL)-2-PYRIMIDINYL]AMINO]PHENYL]-BENZAMIDE	DB04739
70	DB03878	N-[4-Methyl-3-[[4-(3-Pyridinyl)-2-Pyrimidinyl]Amino]Phenyl]-3-Pyridinecarboxamide	DB03878
71	DB08182	4-(4-propoxy-1H-pyrrolo[2,3-b]pyridin-3-yl)pyrimidin-2-amine	CDK2
71	DB07164	N-cyclopropyl-4-pyrazolo[1,5-b]pyridazin-3-ylpyrimidin-2-amine	CDK2
71	DB08178	4-(4-methoxy-1H-pyrrolo[2,3-b]pyridin-3-yl)pyrimidin-2-amine	CDK2
71	DB08182	4-(4-propoxy-1H-pyrrolo[2,3-b]pyridin-3-yl)pyrimidin-2-amine	CCNA2
71	DB07164	N-cyclopropyl-4-pyrazolo[1,5-b]pyridazin-3-ylpyrimidin-2-amine	CCNA2
71	DB08178	4-(4-methoxy-1H-pyrrolo[2,3-b]pyridin-3-yl)pyrimidin-2-amine	CCNA2
71	DB08182	4-(4-propoxy-1H-pyrrolo[2,3-b]pyridin-3-yl)pyrimidin-2-amine	DB08182
71	DB07164	N-cyclopropyl-4-pyrazolo[1,5-b]pyridazin-3-ylpyrimidin-2-amine	DB07164
71	DB08178	4-(4-methoxy-1H-pyrrolo[2,3-b]pyridin-3-yl)pyrimidin-2-amine	DB08178
72	DB06898	4-(2-amino-1-methyl-1H-imidazo[4,5-b]pyridin-6-yl)phenol	ESR1
72	DB08398	2-Amino-1-methyl-6-phenylimidazo(4,5-b)pyridine	ESR1
72	DB06898	4-(2-amino-1-methyl-1H-imidazo[4,5-b]pyridin-6-yl)phenol	NCOA2
72	DB08398	2-Amino-1-methyl-6-phenylimidazo(4,5-b)pyridine	NCOA2
72	DB06898	4-(2-amino-1-methyl-1H-imidazo[4,5-b]pyridin-6-yl)phenol	DB06898
72	DB08398	2-Amino-1-methyl-6-phenylimidazo(4,5-b)pyridine	DB08398
73	DB07336	4-[3-(1H-BENZIMIDAZOL-2-YL)-1H-INDAZOL-6-YL]-2-METHOXYPHENOL	CHEK1
73	DB07959	3-(1H-BENZIMIDAZOL-2-YL)-1H-INDAZOLE	CHEK1
73	DB08048	4-(6-HYDROXY-1H-INDAZOL-3-YL)BENZENE-1,3-DIOL	ESR1
73	DB08048	4-(6-HYDROXY-1H-INDAZOL-3-YL)BENZENE-1,3-DIOL	NCOA2
73	DB07336	4-[3-(1H-BENZIMIDAZOL-2-YL)-1H-INDAZOL-6-YL]-2-METHOXYPHENOL	DB07336
73	DB07959	3-(1H-BENZIMIDAZOL-2-YL)-1H-INDAZOLE	DB07959
73	DB08048	4-(6-HYDROXY-1H-INDAZOL-3-YL)BENZENE-1,3-DIOL	DB08048
74	DB07243	(3-ENDO)-8-METHYL-8-AZABICYCLO[3.2.1]OCT-3-YL 1H-PYRROLO[2,3-B]PYRIDINE-3-CARBOXYLATE	CHEK1
74	DB07243	(3-ENDO)-8-METHYL-8-AZABICYCLO[3.2.1]OCT-3-YL 1H-PYRROLO[2,3-B]PYRIDINE-3-CARBOXYLATE	DB07243
75	DB04010	2-(3'-Methoxyphenyl) Benzimidazole-4-Carboxamide	PARP1
75	DB03509	2-(4-Chlorophenyl)-5-Quinoxalinecarboxamide	PARP1
75	DB07330	A-620223	PARP1
75	DB07232	Veliparib	PARP2
75	DB07232	Veliparib	PARP1
75	DB04010	2-(3'-Methoxyphenyl) Benzimidazole-4-Carboxamide	DB04010
75	DB03509	2-(4-Chlorophenyl)-5-Quinoxalinecarboxamide	DB03509
75	DB07330	A-620223	DB07330
75	DB07232	Veliparib	DB07232
76	DB07533	4-{5-[(Z)-(2-IMINO-4-OXO-1,3-THIAZOLIDIN-5-YLIDENE)METHYL]-2-FURYL}-N-METHYLBENZENESULFONAMIDE	CDK2
76	DB07534	4-{5-[(Z)-(2-IMINO-4-OXO-1,3-THIAZOLIDIN-5-YLIDENE)METHYL]FURAN-2-YL}BENZENESULFONAMIDE	CDK2
76	DB07538	4-{5-[(Z)-(2-IMINO-4-OXO-1,3-THIAZOLIDIN-5-YLIDENE)METHYL]FURAN-2-YL}-2-(TRIFLUOROMETHYL)BENZENESULFONAMIDE	CDK2
76	DB07539	4-{5-[(Z)-(2-IMINO-4-OXO-1,3-THIAZOLIDIN-5-YLIDENE)METHYL]FURAN-2-YL}BENZOIC ACID	CDK2
76	DB07533	4-{5-[(Z)-(2-IMINO-4-OXO-1,3-THIAZOLIDIN-5-YLIDENE)METHYL]-2-FURYL}-N-METHYLBENZENESULFONAMIDE	CCNA2
76	DB07534	4-{5-[(Z)-(2-IMINO-4-OXO-1,3-THIAZOLIDIN-5-YLIDENE)METHYL]FURAN-2-YL}BENZENESULFONAMIDE	CCNA2
76	DB07538	4-{5-[(Z)-(2-IMINO-4-OXO-1,3-THIAZOLIDIN-5-YLIDENE)METHYL]FURAN-2-YL}-2-(TRIFLUOROMETHYL)BENZENESULFONAMIDE	CCNA2
76	DB07539	4-{5-[(Z)-(2-IMINO-4-OXO-1,3-THIAZOLIDIN-5-YLIDENE)METHYL]FURAN-2-YL}BENZOIC ACID	CCNA2
76	DB07533	4-{5-[(Z)-(2-IMINO-4-OXO-1,3-THIAZOLIDIN-5-YLIDENE)METHYL]-2-FURYL}-N-METHYLBENZENESULFONAMIDE	DB07533
76	DB07534	4-{5-[(Z)-(2-IMINO-4-OXO-1,3-THIAZOLIDIN-5-YLIDENE)METHYL]FURAN-2-YL}BENZENESULFONAMIDE	DB07534
76	DB07538	4-{5-[(Z)-(2-IMINO-4-OXO-1,3-THIAZOLIDIN-5-YLIDENE)METHYL]FURAN-2-YL}-2-(TRIFLUOROMETHYL)BENZENESULFONAMIDE	DB07538
76	DB07539	4-{5-[(Z)-(2-IMINO-4-OXO-1,3-THIAZOLIDIN-5-YLIDENE)METHYL]FURAN-2-YL}BENZOIC ACID	DB07539
77	DB07352	Apigenin	ESR1
77	DB02656	LY-294002	GSK3A
77	DB02656	LY-294002	MTOR
77	DB07795	Fisetin	CDK6
77	DB02656	LY-294002	AKT1
77	DB02656	LY-294002	VEGFA
77	DB01852	Kaempherol	UGT3A1
77	DB07352	Apigenin	UGT1A1
77	DB02656	LY-294002	RPS6KB1
77	DB07795	Fisetin	72
77	DB01852	Kaempherol	NR1I2
77	DB07352	Apigenin	CASP3
77	DB02656	LY-294002	CCND1
77	DB01852	Kaempherol	CDK1
77	DB07352	Apigenin	PARP1
77	DB02656	LY-294002	MAPK3
77	DB07352	Apigenin	CDK1
77	DB02656	LY-294002	TP53
77	DB02656	LY-294002	RAC3
77	DB02656	LY-294002	CASP3
77	DB02656	LY-294002	GSK3B
77	DB02656	LY-294002	HIF1A
77	DB02656	LY-294002	RAC1
77	DB02656	LY-294002	PIK3CG
77	DB02656	LY-294002	MCL1
77	DB02656	LY-294002	PIM1
77	DB02656	LY-294002	PIK3CD
77	DB02656	LY-294002	TF
77	DB07352	Apigenin	DB07352
77	DB02656	LY-294002	DB02656
77	DB07795	Fisetin	DB07795
77	DB01852	Kaempherol	DB01852
78	DB03818	N-[Tosyl-D-Prolinyl]Amino-Ethanethiol	TYMS
78	DB02752	Tosyl-D-Proline	TYMS
78	DB03558	SP-876	TYMS
78	DB04503	Sp-722	TYMS
78	DB03818	N-[Tosyl-D-Prolinyl]Amino-Ethanethiol	thyA
78	DB02752	Tosyl-D-Proline	thyA
78	DB03558	SP-876	thyA
78	DB04503	Sp-722	thyA
78	DB03818	N-[Tosyl-D-Prolinyl]Amino-Ethanethiol	DB03818
78	DB02752	Tosyl-D-Proline	DB02752
78	DB03558	SP-876	DB03558
78	DB04503	Sp-722	DB04503
79	DB08873	Boceprevir	KRAS
79	DB11869	Valspodar	ABCB1
79	DB14072	Reversin 121	ABCB1
79	DB07744	Z-Val-Ala-Asp fluoromethyl ketone	CASP3
79	DB07744	Z-Val-Ala-Asp fluoromethyl ketone	PARP1
79	DB07744	Z-Val-Ala-Asp fluoromethyl ketone	CASP1
79	DB08873	Boceprevir	DB08873
79	DB11869	Valspodar	DB11869
79	DB14072	Reversin 121	DB14072
79	DB07744	Z-Val-Ala-Asp fluoromethyl ketone	DB07744
80	DB01041	Thalidomide	FGFR2
80	DB05022	Amonafide	TOP2A
80	DB01041	Thalidomide	VEGFA
80	DB01041	Thalidomide	CRBN
80	DB05022	Amonafide	TOP2B
80	DB01041	Thalidomide	FGF2
80	DB01041	Thalidomide	CXCL8
80	DB01041	Thalidomide	CASP3
80	DB01041	Thalidomide	TNF
80	DB01041	Thalidomide	IL10
80	DB01041	Thalidomide	PTGS2
80	DB01041	Thalidomide	NFKB1
80	DB05022	Amonafide	DB05022
80	DB01041	Thalidomide	DB01041
81	DB08246	(2S)-4-(2,5-DIFLUOROPHENYL)-N,N-DIMETHYL-2-PHENYL-2,5-DIHYDRO-1H-PYRROLE-1-CARBOXAMIDE	KIF11
81	DB08239	(2S)-4-(2,5-DIFLUOROPHENYL)-N-METHYL-2-PHENYL-N-PIPERIDIN-4-YL-2,5-DIHYDRO-1H-PYRROLE-1-CARBOXAMIDE	KIF11
81	DB08244	(1S)-1-CYCLOPROPYL-2-[(2S)-4-(2,5-DIFLUOROPHENYL)-2-PHENYL-2,5-DIHYDRO-1H-PYRROL-1-YL]-2-OXOETHANAMINE	KIF11
81	DB08246	(2S)-4-(2,5-DIFLUOROPHENYL)-N,N-DIMETHYL-2-PHENYL-2,5-DIHYDRO-1H-PYRROLE-1-CARBOXAMIDE	DB08246
81	DB08239	(2S)-4-(2,5-DIFLUOROPHENYL)-N-METHYL-2-PHENYL-N-PIPERIDIN-4-YL-2,5-DIHYDRO-1H-PYRROLE-1-CARBOXAMIDE	DB08239
81	DB08244	(1S)-1-CYCLOPROPYL-2-[(2S)-4-(2,5-DIFLUOROPHENYL)-2-PHENYL-2,5-DIHYDRO-1H-PYRROL-1-YL]-2-OXOETHANAMINE	DB08244
82	DB00188	Bortezomib	PSMA4
82	DB00188	Bortezomib	AKT1
82	DB04495	Paratoulene phosphate	SRC
82	DB03104	2-[4-[(Z)-2-Acetamido-3-oxo-3-[[(3S)-2-oxo-1-[(4-phenylphenyl)methyl]azepan-3-yl]amino]prop-1-enyl]-2-formylphenyl]acetic acid	SRC
82	DB02336	RU83876	SRC
82	DB03712	RU85053	SRC
82	DB01908	RU85493	SRC
82	DB01678	RU84687	SRC
82	DB03268	RU82197	SRC
82	DB02432	RU90395	SRC
82	DB03591	RU82209	SRC
82	DB00188	Bortezomib	VEGFA
82	DB02255	Ilomastat	MMP2
82	DB00188	Bortezomib	ESR1
82	DB02255	Ilomastat	MMP8
82	DB00188	Bortezomib	XBP1
82	DB02255	Ilomastat	MMP3
82	DB00188	Bortezomib	HMOX1
82	DB02255	Ilomastat	MMP9
82	DB00188	Bortezomib	PSMA3
82	DB02255	Ilomastat	lef
82	DB00188	Bortezomib	NFKBIA
82	DB02255	Ilomastat	ADAM28
82	DB00188	Bortezomib	TNFRSF10A
82	DB00188	Bortezomib	PSMA2
82	DB00188	Bortezomib	CDKN1B
82	DB00188	Bortezomib	CDKN1A
82	DB00188	Bortezomib	IL6
82	DB00188	Bortezomib	PSMB7
82	DB00188	Bortezomib	PSMA6
82	DB00188	Bortezomib	PSMB1
82	DB00188	Bortezomib	TP53
82	DB00188	Bortezomib	PSMB6
82	DB00188	Bortezomib	PSMA5
82	DB00188	Bortezomib	TNFRSF10B
82	DB00188	Bortezomib	AIFM1
82	DB00188	Bortezomib	PSMB4
82	DB00188	Bortezomib	BAX
82	DB00188	Bortezomib	NOS3
82	DB00188	Bortezomib	BCL2L1
82	DB00188	Bortezomib	CXCL8
82	DB00188	Bortezomib	EIF2AK3
82	DB00188	Bortezomib	CYCS
82	DB00188	Bortezomib	CASP3
82	DB00188	Bortezomib	HSPA5
82	DB00188	Bortezomib	PMAIP1
82	DB00188	Bortezomib	BCL2
82	DB00188	Bortezomib	CASP9
82	DB00188	Bortezomib	HSP90AA1
82	DB00188	Bortezomib	MAPK8
82	DB00188	Bortezomib	PSMB5
82	DB00188	Bortezomib	MCL1
82	DB00188	Bortezomib	PSMA7
82	DB00188	Bortezomib	JUN
82	DB00188	Bortezomib	PSMB2
82	DB00188	Bortezomib	DKK1
82	DB00188	Bortezomib	PSMB8
82	DB00188	Bortezomib	BCL2L11
82	DB00188	Bortezomib	DIABLO
82	DB00188	Bortezomib	PSMA1
82	DB00188	Bortezomib	CTRL
82	DB00188	Bortezomib	DB00188
82	DB04495	Paratoulene phosphate	DB04495
82	DB03104	2-[4-[(Z)-2-Acetamido-3-oxo-3-[[(3S)-2-oxo-1-[(4-phenylphenyl)methyl]azepan-3-yl]amino]prop-1-enyl]-2-formylphenyl]acetic acid	DB03104
82	DB02336	RU83876	DB02336
82	DB03712	RU85053	DB03712
82	DB01908	RU85493	DB01908
82	DB01678	RU84687	DB01678
82	DB03268	RU82197	DB03268
82	DB02432	RU90395	DB02432
82	DB03591	RU82209	DB03591
82	DB02255	Ilomastat	DB02255
83	DB07228	1-(5-CHLORO-2-METHOXYPHENYL)-3-{6-[2-(DIMETHYLAMINO)-1-METHYLETHOXY]PYRAZIN-2-YL}UREA	CHEK1
83	DB07314	1-(5-CHLORO-2,4-DIMETHOXYPHENYL)-3-(5-CYANOPYRAZIN-2-YL)UREA	CHEK1
83	DB07311	18-CHLORO-11,12,13,14-TETRAHYDRO-1H,10H-8,4-(AZENO)-9,15,1,3,6-BENZODIOXATRIAZACYCLOHEPTADECIN-2-ONE	CHEK1
83	DB07228	1-(5-CHLORO-2-METHOXYPHENYL)-3-{6-[2-(DIMETHYLAMINO)-1-METHYLETHOXY]PYRAZIN-2-YL}UREA	DB07228
83	DB07314	1-(5-CHLORO-2,4-DIMETHOXYPHENYL)-3-(5-CYANOPYRAZIN-2-YL)UREA	DB07314
83	DB07311	18-CHLORO-11,12,13,14-TETRAHYDRO-1H,10H-8,4-(AZENO)-9,15,1,3,6-BENZODIOXATRIAZACYCLOHEPTADECIN-2-ONE	DB07311
84	DB06137	KX-01	SRC
84	DB06137	KX-01	DB06137
85	DB06472	Fradafiban	ITGB3
85	DB04863	Lefradafiban	ITGB3
85	DB06472	Fradafiban	ITGA2B
85	DB04863	Lefradafiban	ITGA2B
85	DB06472	Fradafiban	DB06472
85	DB04863	Lefradafiban	DB04863
86	DB14065	Lomerizine	ABCB1
86	DB14065	Lomerizine	DB14065
87	DB07034	2,2'-{[9-(HYDROXYIMINO)-9H-FLUORENE-2,7-DIYL]BIS(OXY)}DIACETIC ACID	CHEK1
87	DB07034	2,2'-{[9-(HYDROXYIMINO)-9H-FLUORENE-2,7-DIYL]BIS(OXY)}DIACETIC ACID	DB07034
88	DB13044	Gossypol	MCL1
88	DB13044	Gossypol	BCL2L1
88	DB13044	Gossypol	DB13044
89	DB14061	Hycanthone	ABCB1
89	DB04967	Lucanthone	APEX1
89	DB04967	Lucanthone	TOP2A
89	DB04967	Lucanthone	TOP1
89	DB14061	Hycanthone	DB14061
89	DB04967	Lucanthone	DB04967
90	DB03525	RU79073	SRC
90	DB03525	RU79073	DB03525
91	DB07167	5-CYANO-FURAN-2-CARBOXYLIC ACID [5-HYDROXYMETHYL-2-(4-METHYL-PIPERIDIN-1-YL)-PHENYL]-AMIDE	CSF1R
91	DB07167	5-CYANO-FURAN-2-CARBOXYLIC ACID [5-HYDROXYMETHYL-2-(4-METHYL-PIPERIDIN-1-YL)-PHENYL]-AMIDE	DB07167
92	DB07537	N'-(6-aminopyridin-3-yl)-N-(2-cyclopentylethyl)-4-methyl-benzene-1,3-dicarboxamide	KDR
92	DB07183	N-(4-phenoxyphenyl)-2-[(pyridin-4-ylmethyl)amino]nicotinamide	KDR
92	DB07831	2-{[(6-OXO-1,6-DIHYDROPYRIDIN-3-YL)METHYL]AMINO}-N-[4-PROPYL-3-(TRIFLUOROMETHYL)PHENYL]BENZAMIDE	ABL1
92	DB07537	N'-(6-aminopyridin-3-yl)-N-(2-cyclopentylethyl)-4-methyl-benzene-1,3-dicarboxamide	DB07537
92	DB07183	N-(4-phenoxyphenyl)-2-[(pyridin-4-ylmethyl)amino]nicotinamide	DB07183
92	DB07831	2-{[(6-OXO-1,6-DIHYDROPYRIDIN-3-YL)METHYL]AMINO}-N-[4-PROPYL-3-(TRIFLUOROMETHYL)PHENYL]BENZAMIDE	DB07831
93	DB04975	Banoxantrone	TOP2A
93	DB01204	Mitoxantrone	ABCG2
93	DB01204	Mitoxantrone	ABCB1
93	DB01204	Mitoxantrone	CASP3
93	DB01204	Mitoxantrone	ABCC1
93	DB01204	Mitoxantrone	TOP2B
93	DB01204	Mitoxantrone	TOP2A
93	DB04975	Banoxantrone	DB04975
93	DB01204	Mitoxantrone	DB01204
94	DB07064	(4R)-4-(3-HYDROXYPHENYL)-N,N,7,8-TETRAMETHYL-3,4-DIHYDROISOQUINOLINE-2(1H)-CARBOXAMIDE	KIF11
94	DB04471	2-Phenyl-1-[4-(2-Piperidin-1-Yl-Ethoxy)-Phenyl]-1,2,3,4-Tetrahydro-Isoquinolin-6-Ol	ESR1
94	DB06374	Elacestrant	ESR1
94	DB03802	1-[4-(Octahydro-Pyrido[1,2-a]Pyrazin-2-Yl)-Phenyl]-2-Phenyl-1,2,3,4-Tetrahydro-Isoquinolin-6-Ol	ESR1
94	DB07064	(4R)-4-(3-HYDROXYPHENYL)-N,N,7,8-TETRAMETHYL-3,4-DIHYDROISOQUINOLINE-2(1H)-CARBOXAMIDE	DB07064
94	DB04471	2-Phenyl-1-[4-(2-Piperidin-1-Yl-Ethoxy)-Phenyl]-1,2,3,4-Tetrahydro-Isoquinolin-6-Ol	DB04471
94	DB06374	Elacestrant	DB06374
94	DB03802	1-[4-(Octahydro-Pyrido[1,2-a]Pyrazin-2-Yl)-Phenyl]-2-Phenyl-1,2,3,4-Tetrahydro-Isoquinolin-6-Ol	DB03802
95	DB02058	3-[4-(1-formylpiperazin-4-yl)-benzylidenyl]-2-indolinone	FGFR1
95	DB12247	AZD-4547	FGFR2
95	DB02058	3-[4-(1-formylpiperazin-4-yl)-benzylidenyl]-2-indolinone	FGFR2
95	DB07137	(2S)-N-[(3E)-5-Cyclopropyl-3H-pyrazol-3-ylidene]-2-[4-(2-oxo-1-imidazolidinyl)phenyl]propanamide	CCNA2
95	DB07137	(2S)-N-[(3E)-5-Cyclopropyl-3H-pyrazol-3-ylidene]-2-[4-(2-oxo-1-imidazolidinyl)phenyl]propanamide	CDK2
95	DB02058	3-[4-(1-formylpiperazin-4-yl)-benzylidenyl]-2-indolinone	DB02058
95	DB12247	AZD-4547	DB12247
95	DB07137	(2S)-N-[(3E)-5-Cyclopropyl-3H-pyrazol-3-ylidene]-2-[4-(2-oxo-1-imidazolidinyl)phenyl]propanamide	DB07137
96	DB11942	Selinexor	XPO1
96	DB11942	Selinexor	DB11942
97	DB14069	ONT-093	ABCB1
97	DB14069	ONT-093	DB14069
98	DB04879	Vatalanib	FLT4
98	DB04879	Vatalanib	KDR
98	DB04879	Vatalanib	FLT1
98	DB04879	Vatalanib	DB04879
99	DB08781	1-[(2S)-4-(5-BROMO-1H-PYRAZOLO[3,4-B]PYRIDIN-4-YL)MORPHOLIN-2-YL]METHANAMINE	CHEK1
99	DB08774	1-[(2S)-4-(5-phenyl-1H-pyrazolo[3,4-b]pyridin-4-yl)morpholin-2-yl]methanamine	CHEK1
99	DB08781	1-[(2S)-4-(5-BROMO-1H-PYRAZOLO[3,4-B]PYRIDIN-4-YL)MORPHOLIN-2-YL]METHANAMINE	DB08781
99	DB08774	1-[(2S)-4-(5-phenyl-1H-pyrazolo[3,4-b]pyridin-4-yl)morpholin-2-yl]methanamine	DB08774
100	DB08751	N,N'-DIMETHYL-N-(ACETYL)-N'-(7-NITROBENZ-2-OXA-1,3-DIAZOL-4-YL)ETHYLENEDIAMINE	HRAS
100	DB07037	(2S)-1-AMINO-3-[(5-NITROQUINOLIN-8-YL)AMINO]PROPAN-2-OL	CHEK1
100	DB08751	N,N'-DIMETHYL-N-(ACETYL)-N'-(7-NITROBENZ-2-OXA-1,3-DIAZOL-4-YL)ETHYLENEDIAMINE	DB08751
100	DB07037	(2S)-1-AMINO-3-[(5-NITROQUINOLIN-8-YL)AMINO]PROPAN-2-OL	DB07037
101	DB07246	(2R)-2-AMINO-3,3,3-TRIFLUORO-N-HYDROXY-2-{[(4-PHENOXYPHENYL)SULFONYL]METHYL}PROPANAMIDE	MMP9
101	DB07246	(2R)-2-AMINO-3,3,3-TRIFLUORO-N-HYDROXY-2-{[(4-PHENOXYPHENYL)SULFONYL]METHYL}PROPANAMIDE	DB07246
102	DB07852	1-(3,5-DICHLOROPHENYL)-5-METHYL-1H-1,2,4-TRIAZOLE-3-CARBOXYLIC ACID	CDK2
102	DB07852	1-(3,5-DICHLOROPHENYL)-5-METHYL-1H-1,2,4-TRIAZOLE-3-CARBOXYLIC ACID	CCNA2
102	DB07852	1-(3,5-DICHLOROPHENYL)-5-METHYL-1H-1,2,4-TRIAZOLE-3-CARBOXYLIC ACID	DB07852
103	DB08734	6,6-DIMETHYL-1-[3-(2,4,5-TRICHLOROPHENOXY)PROPOXY]-1,6-DIHYDRO-1,3,5-TRIAZINE-2,4-DIAMINE	TYMS
103	DB08734	6,6-DIMETHYL-1-[3-(2,4,5-TRICHLOROPHENOXY)PROPOXY]-1,6-DIHYDRO-1,3,5-TRIAZINE-2,4-DIAMINE	DB08734
104	DB09283	Trapidil	PDGFRB
104	DB09283	Trapidil	DB09283
105	DB08778	[4-amino-2-(tert-butylamino)-1,3-thiazol-5-yl](phenyl)methanone	CHEK1
105	DB08778	[4-amino-2-(tert-butylamino)-1,3-thiazol-5-yl](phenyl)methanone	DB08778
106	DB05969	SNS-032	VEGFA
106	DB05969	SNS-032	CDK7
106	DB05969	SNS-032	DB05969
107	DB08776	N-(4-OXO-5,6,7,8-TETRAHYDRO-4H-[1,3]THIAZOLO[5,4-C]AZEPIN-2-YL)ACETAMIDE	CHEK1
107	DB08776	N-(4-OXO-5,6,7,8-TETRAHYDRO-4H-[1,3]THIAZOLO[5,4-C]AZEPIN-2-YL)ACETAMIDE	DB08776
108	DB08204	3-DIPHENOL-6-NITRO-3H-BENZO[DE]ISOCHROMEN-1-ONE	TYMS
108	DB08204	3-DIPHENOL-6-NITRO-3H-BENZO[DE]ISOCHROMEN-1-ONE	DB08204
109	DB08219	4-Methyl-5-[(2Z)-2-{[4-(4-morpholinyl)phenyl]imino}-2,5-dihydro-4-pyrimidinyl]-1,3-thiazol-2-amine	CDK2
109	DB08218	HYDROXY(OXO)(3-{[(2Z)-4-[3-(1H-1,2,4-TRIAZOL-1-YLMETHYL)PHENYL]PYRIMIDIN-2(5H)-YLIDENE]AMINO}PHENYL)AMMONIUM	CDK2
109	DB08219	4-Methyl-5-[(2Z)-2-{[4-(4-morpholinyl)phenyl]imino}-2,5-dihydro-4-pyrimidinyl]-1,3-thiazol-2-amine	CCNA2
109	DB08218	HYDROXY(OXO)(3-{[(2Z)-4-[3-(1H-1,2,4-TRIAZOL-1-YLMETHYL)PHENYL]PYRIMIDIN-2(5H)-YLIDENE]AMINO}PHENYL)AMMONIUM	CCNA2
109	DB08219	4-Methyl-5-[(2Z)-2-{[4-(4-morpholinyl)phenyl]imino}-2,5-dihydro-4-pyrimidinyl]-1,3-thiazol-2-amine	DB08219
109	DB08218	HYDROXY(OXO)(3-{[(2Z)-4-[3-(1H-1,2,4-TRIAZOL-1-YLMETHYL)PHENYL]PYRIMIDIN-2(5H)-YLIDENE]AMINO}PHENYL)AMMONIUM	DB08218
110	DB05239	Cobimetinib	MAP2K1
110	DB07046	2-[(2-chloro-4-iodophenyl)amino]-N-{[(2R)-2,3-dihydroxypropyl]oxy}-3,4-difluorobenzamide	MAP2K1
110	DB07101	PD-0325901	MAP2K1
110	DB08208	2-[(4-ETHYNYL-2-FLUOROPHENYL)AMINO]-3,4-DIFLUORO-N-(2-HYDROXYETHOXY)BENZAMIDE	MAP2K1
110	DB03115	5-Bromo-N-[(2S)-2,3-dihydroxypropoxy]-3,4-difluoro-2-[(2-fluoro-4-iodophenyl)amino]benzamide	MAP2K1
110	DB11689	Selumetinib	MAP2K1
110	DB11689	Selumetinib	MAP2K2
110	DB05239	Cobimetinib	DB05239
110	DB07046	2-[(2-chloro-4-iodophenyl)amino]-N-{[(2R)-2,3-dihydroxypropyl]oxy}-3,4-difluorobenzamide	DB07046
110	DB07101	PD-0325901	DB07101
110	DB08208	2-[(4-ETHYNYL-2-FLUOROPHENYL)AMINO]-3,4-DIFLUORO-N-(2-HYDROXYETHOXY)BENZAMIDE	DB08208
110	DB03115	5-Bromo-N-[(2S)-2,3-dihydroxypropoxy]-3,4-difluoro-2-[(2-fluoro-4-iodophenyl)amino]benzamide	DB03115
110	DB11689	Selumetinib	DB11689
111	DB06883	1-[1-(3-aminophenyl)-3-tert-butyl-1H-pyrazol-5-yl]-3-phenylurea	SRC
111	DB06963	3-[3-(3-methyl-6-{[(1S)-1-phenylethyl]amino}-1H-pyrazolo[4,3-c]pyridin-1-yl)phenyl]propanamide	PLK1
111	DB11793	Niraparib	PARP1
111	DB07712	3-ETHYL-2-(4-HYDROXYPHENYL)-2H-INDAZOL-5-OL	ESR1
111	DB07708	3-CHLORO-2-(4-HYDROXYPHENYL)-2H-INDAZOL-5-OL	ESR1
111	DB08527	1-[4-(AMINOSULFONYL)PHENYL]-1,6-DIHYDROPYRAZOLO[3,4-E]INDAZOLE-3-CARBOXAMIDE	CDK2
111	DB11793	Niraparib	PARP2
111	DB07712	3-ETHYL-2-(4-HYDROXYPHENYL)-2H-INDAZOL-5-OL	NCOA2
111	DB07708	3-CHLORO-2-(4-HYDROXYPHENYL)-2H-INDAZOL-5-OL	NCOA2
111	DB08527	1-[4-(AMINOSULFONYL)PHENYL]-1,6-DIHYDROPYRAZOLO[3,4-E]INDAZOLE-3-CARBOXAMIDE	CCNA2
111	DB06883	1-[1-(3-aminophenyl)-3-tert-butyl-1H-pyrazol-5-yl]-3-phenylurea	DB06883
111	DB06963	3-[3-(3-methyl-6-{[(1S)-1-phenylethyl]amino}-1H-pyrazolo[4,3-c]pyridin-1-yl)phenyl]propanamide	DB06963
111	DB11793	Niraparib	DB11793
111	DB07712	3-ETHYL-2-(4-HYDROXYPHENYL)-2H-INDAZOL-5-OL	DB07712
111	DB07708	3-CHLORO-2-(4-HYDROXYPHENYL)-2H-INDAZOL-5-OL	DB07708
111	DB08527	1-[4-(AMINOSULFONYL)PHENYL]-1,6-DIHYDROPYRAZOLO[3,4-E]INDAZOLE-3-CARBOXAMIDE	DB08527
112	DB01590	Everolimus	RPS6KB1
112	DB00877	Sirolimus	FKBP4
112	DB01590	Everolimus	AKT1
112	DB00877	Sirolimus	AKT1
112	DB00778	Roxithromycin	ABCB1
112	DB14062	Concanamycin A	ABCB1
112	DB00877	Sirolimus	VEGFA
112	DB06287	Temsirolimus	MTOR
112	DB00877	Sirolimus	FKBP3
112	DB00778	Roxithromycin	rplJ
112	DB06233	Ridaforolimus	MTOR
112	DB00337	Pimecrolimus	MTOR
112	DB00337	Pimecrolimus	FKBP1A
112	DB01590	Everolimus	MTOR
112	DB00877	Sirolimus	RPS6KB1
112	DB00877	Sirolimus	MTOR
112	DB00877	Sirolimus	IL2
112	DB00877	Sirolimus	CCND1
112	DB00877	Sirolimus	CDKN1B
112	DB00877	Sirolimus	CDK4
112	DB00877	Sirolimus	RHEB
112	DB00877	Sirolimus	ABCB1
112	DB00877	Sirolimus	CDK2
112	DB00877	Sirolimus	RB1
112	DB00877	Sirolimus	TP53
112	DB00877	Sirolimus	PDCD4
112	DB00877	Sirolimus	NOS3
112	DB00877	Sirolimus	IRS1
112	DB00877	Sirolimus	RPTOR
112	DB00877	Sirolimus	EEF2
112	DB00877	Sirolimus	RPS6KB2
112	DB00877	Sirolimus	FKBP2
112	DB00877	Sirolimus	CD28
112	DB00877	Sirolimus	CYP3A4
112	DB00877	Sirolimus	HIF1A
112	DB00877	Sirolimus	EIF4G1
112	DB00877	Sirolimus	EIF4EBP1
112	DB00877	Sirolimus	RICTOR
112	DB00877	Sirolimus	RYR1
112	DB00877	Sirolimus	MAPK8
112	DB00877	Sirolimus	MCL1
112	DB00877	Sirolimus	JUN
112	DB00877	Sirolimus	CCND3
112	DB00877	Sirolimus	PCNA
112	DB00877	Sirolimus	IL2RA
112	DB00877	Sirolimus	RPS6
112	DB00877	Sirolimus	FKBP1A
112	DB00877	Sirolimus	AKT2
112	DB00877	Sirolimus	IL10
112	DB00877	Sirolimus	PPIA
112	DB00877	Sirolimus	EIF4E
112	DB00877	Sirolimus	RPS6KA1
112	DB00877	Sirolimus	FGF2
112	DB06287	Temsirolimus	DB06287
112	DB06233	Ridaforolimus	DB06233
112	DB01590	Everolimus	DB01590
112	DB00877	Sirolimus	DB00877
112	DB00778	Roxithromycin	DB00778
112	DB14062	Concanamycin A	DB14062
112	DB00337	Pimecrolimus	DB00337
113	DB01901	Sucrosofate	FGFR2
113	DB02218	N-[4-hydroxymethyl-cyclohexan-6-yl-1,2,3-triol]-4,6-dideoxy-4-aminoglucopyranoside	AMY2A
113	DB02218	N-[4-hydroxymethyl-cyclohexan-6-yl-1,2,3-triol]-4,6-dideoxy-4-aminoglucopyranoside	AMY2B
113	DB01901	Sucrosofate	FGF1
113	DB02218	N-[4-hydroxymethyl-cyclohexan-6-yl-1,2,3-triol]-4,6-dideoxy-4-aminoglucopyranoside	DB02218
113	DB01901	Sucrosofate	DB01901
114	DB08392	2-[5,6-BIS-(4-METHOXY-PHENYL)-FURO[2,3-D]PYRIMIDIN-4-YLAMINO]-ETHANOL	CHEK1
114	DB07654	(5,6-DIPHENYL-FURO[2,3-D]PYRIMIDIN-4-YLAMINO)-ACETIC	CHEK1
114	DB08393	2-[(5,6-DIPHENYLFURO[2,3-D]PYRIMIDIN-4-YL)AMINO]ETHANOL	CHEK1
114	DB07653	N-(5,6-DIPHENYLFURO[2,3-D]PYRIMIDIN-4-YL)GLYCINE	CHEK1
114	DB04727	1-{4-[4-Amino-6-(4-methoxyphenyl)furo[2,3-d]pyrimidin-5-yl]phenyl}-3-[2-fluoro-5-(trifluoromethyl)phenyl]urea	KDR
114	DB08392	2-[5,6-BIS-(4-METHOXY-PHENYL)-FURO[2,3-D]PYRIMIDIN-4-YLAMINO]-ETHANOL	DB08392
114	DB07654	(5,6-DIPHENYL-FURO[2,3-D]PYRIMIDIN-4-YLAMINO)-ACETIC	DB07654
114	DB08393	2-[(5,6-DIPHENYLFURO[2,3-D]PYRIMIDIN-4-YL)AMINO]ETHANOL	DB08393
114	DB07653	N-(5,6-DIPHENYLFURO[2,3-D]PYRIMIDIN-4-YL)GLYCINE	DB07653
114	DB04727	1-{4-[4-Amino-6-(4-methoxyphenyl)furo[2,3-d]pyrimidin-5-yl]phenyl}-3-[2-fluoro-5-(trifluoromethyl)phenyl]urea	DB04727
115	DB07655	3-AMINO-3-BENZYL-[4.3.0]BICYCLO-1,6-DIAZANONAN-2-ONE	CHEK1
115	DB07647	(2R)-1-[(5,6-DIPHENYL-7H-PYRROLO[2,3-D]PYRIMIDIN-4-YL)AMINO]PROPAN-2-OL	CHEK1
115	DB07648	(2R)-3-{[(4Z)-5,6-DIPHENYL-6,7-DIHYDRO-4H-PYRROLO[2,3-D]PYRIMIDIN-4-YLIDENE]AMINO}PROPANE-1,2-DIOL	CHEK1
115	DB12558	AEE-788	EGFR
115	DB07655	3-AMINO-3-BENZYL-[4.3.0]BICYCLO-1,6-DIAZANONAN-2-ONE	DB07655
115	DB07647	(2R)-1-[(5,6-DIPHENYL-7H-PYRROLO[2,3-D]PYRIMIDIN-4-YL)AMINO]PROPAN-2-OL	DB07647
115	DB07648	(2R)-3-{[(4Z)-5,6-DIPHENYL-6,7-DIHYDRO-4H-PYRROLO[2,3-D]PYRIMIDIN-4-YLIDENE]AMINO}PROPANE-1,2-DIOL	DB07648
115	DB12558	AEE-788	DB12558
116	DB07340	Reversine	AURKB
116	DB07379	(2S)-2-({6-[(3-Amino-5-chlorophenyl)amino]-9-isopropyl-9H-purin-2-yl}amino)-3-methyl-1-butanol	CDK6
116	DB04751	Purvalanol A	CDK2
116	DB08463	(2R)-2-({9-(1-methylethyl)-6-[(4-pyridin-2-ylbenzyl)amino]-9H-purin-2-yl}amino)butan-1-ol	CDK2
116	DB07379	(2S)-2-({6-[(3-Amino-5-chlorophenyl)amino]-9-isopropyl-9H-purin-2-yl}amino)-3-methyl-1-butanol	72
116	DB04751	Purvalanol A	SRC
116	DB07340	Reversine	INCENP
116	DB08463	(2R)-2-({9-(1-methylethyl)-6-[(4-pyridin-2-ylbenzyl)amino]-9H-purin-2-yl}amino)butan-1-ol	CCNA2
116	DB04751	Purvalanol A	CSNK1G3
116	DB04751	Purvalanol A	CDK1
116	DB04751	Purvalanol A	RPS6KA1
116	DB07379	(2S)-2-({6-[(3-Amino-5-chlorophenyl)amino]-9-isopropyl-9H-purin-2-yl}amino)-3-methyl-1-butanol	DB07379
116	DB04751	Purvalanol A	DB04751
116	DB07340	Reversine	DB07340
116	DB08463	(2R)-2-({9-(1-methylethyl)-6-[(4-pyridin-2-ylbenzyl)amino]-9H-purin-2-yl}amino)butan-1-ol	DB08463
117	DB07213	(5-{3-[5-(PIPERIDIN-1-YLMETHYL)-1H-INDOL-2-YL]-1H-INDAZOL-6-YL}-2H-1,2,3-TRIAZOL-4-YL)METHANOL	CHEK1
117	DB07025	3-(5-{[4-(AMINOMETHYL)PIPERIDIN-1-YL]METHYL}-1H-INDOL-2-YL)QUINOLIN-2(1H)-ONE	CHEK1
117	DB07075	3-(5-{[4-(AMINOMETHYL)PIPERIDIN-1-YL]METHYL}-1H-INDOL-2-YL)-1H-INDAZOLE-6-CARBONITRILE	CHEK1
117	DB08073	(2S)-1-(1H-INDOL-3-YL)-3-{[5-(3-METHYL-1H-INDAZOL-5-YL)PYRIDIN-3-YL]OXY}PROPAN-2-AMINE	AKT1
117	DB12332	Rucaparib	PARP1
117	DB07991	N-[(1R)-3-(4-HYDROXYPHENYL)-1-METHYLPROPYL]-2-(2-PHENYL-1H-INDOL-3-YL)ACETAMIDE	ESR1
117	DB08047	4-[1-allyl-7-(trifluoromethyl)-1H-indazol-3-yl]benzene-1,3-diol	ESR1
117	DB01782	Pyrazolanthrone	CSNK1D
117	DB08073	(2S)-1-(1H-INDOL-3-YL)-3-{[5-(3-METHYL-1H-INDAZOL-5-YL)PYRIDIN-3-YL]OXY}PROPAN-2-AMINE	PRKACA
117	DB12332	Rucaparib	PARP2
117	DB08047	4-[1-allyl-7-(trifluoromethyl)-1H-indazol-3-yl]benzene-1,3-diol	NCOA2
117	DB01782	Pyrazolanthrone	MAPK10
117	DB08073	(2S)-1-(1H-INDOL-3-YL)-3-{[5-(3-METHYL-1H-INDAZOL-5-YL)PYRIDIN-3-YL]OXY}PROPAN-2-AMINE	GSK3B
117	DB12332	Rucaparib	PARP3
117	DB01782	Pyrazolanthrone	MAPK8
117	DB08073	(2S)-1-(1H-INDOL-3-YL)-3-{[5-(3-METHYL-1H-INDAZOL-5-YL)PYRIDIN-3-YL]OXY}PROPAN-2-AMINE	AKT2
117	DB01782	Pyrazolanthrone	TTK
117	DB08073	(2S)-1-(1H-INDOL-3-YL)-3-{[5-(3-METHYL-1H-INDAZOL-5-YL)PYRIDIN-3-YL]OXY}PROPAN-2-AMINE	PKIA
117	DB01782	Pyrazolanthrone	JUN
117	DB01782	Pyrazolanthrone	MMP9
117	DB01782	Pyrazolanthrone	MAPK9
117	DB01782	Pyrazolanthrone	MAPK8IP1
117	DB07213	(5-{3-[5-(PIPERIDIN-1-YLMETHYL)-1H-INDOL-2-YL]-1H-INDAZOL-6-YL}-2H-1,2,3-TRIAZOL-4-YL)METHANOL	DB07213
117	DB07025	3-(5-{[4-(AMINOMETHYL)PIPERIDIN-1-YL]METHYL}-1H-INDOL-2-YL)QUINOLIN-2(1H)-ONE	DB07025
117	DB07075	3-(5-{[4-(AMINOMETHYL)PIPERIDIN-1-YL]METHYL}-1H-INDOL-2-YL)-1H-INDAZOLE-6-CARBONITRILE	DB07075
117	DB08073	(2S)-1-(1H-INDOL-3-YL)-3-{[5-(3-METHYL-1H-INDAZOL-5-YL)PYRIDIN-3-YL]OXY}PROPAN-2-AMINE	DB08073
117	DB12332	Rucaparib	DB12332
117	DB07991	N-[(1R)-3-(4-HYDROXYPHENYL)-1-METHYLPROPYL]-2-(2-PHENYL-1H-INDOL-3-YL)ACETAMIDE	DB07991
117	DB08047	4-[1-allyl-7-(trifluoromethyl)-1H-indazol-3-yl]benzene-1,3-diol	DB08047
117	DB01782	Pyrazolanthrone	DB01782
118	DB06876	N-{5-[4-(4-METHYLPIPERAZIN-1-YL)PHENYL]-1H-PYRROLO[2,3-B]PYRIDIN-3-YL}NICOTINAMIDE	CHEK1
118	DB07840	(E)-[4-(3,5-Difluorophenyl)-3H-pyrrolo[2,3-b]pyridin-3-ylidene](3-methoxyphenyl)methanol	FGFR1
118	DB12978	Pexidartinib	PDGFRB
118	DB08350	5-[3-(2-METHOXYPHENYL)-1H-PYRROLO[2,3-B]PYRIDIN-5-YL]-N,N-DIMETHYLPYRIDINE-3-CARBOXAMIDE	ABL1
118	DB12978	Pexidartinib	FLT3
118	DB12978	Pexidartinib	KIT
118	DB12978	Pexidartinib	CSF1R
118	DB06876	N-{5-[4-(4-METHYLPIPERAZIN-1-YL)PHENYL]-1H-PYRROLO[2,3-B]PYRIDIN-3-YL}NICOTINAMIDE	DB06876
118	DB07840	(E)-[4-(3,5-Difluorophenyl)-3H-pyrrolo[2,3-b]pyridin-3-ylidene](3-methoxyphenyl)methanol	DB07840
118	DB12978	Pexidartinib	DB12978
118	DB08350	5-[3-(2-METHOXYPHENYL)-1H-PYRROLO[2,3-B]PYRIDIN-5-YL]-N,N-DIMETHYLPYRIDINE-3-CARBOXAMIDE	DB08350
119	DB06626	Axitinib	PDGFRA
119	DB06626	Axitinib	PDGFRB
119	DB06626	Axitinib	KDR
119	DB06626	Axitinib	FLT1
119	DB06626	Axitinib	KIT
119	DB06626	Axitinib	AURKC
119	DB06626	Axitinib	FLT4
119	DB06626	Axitinib	DB06626
120	DB09074	Olaparib	PARP1
120	DB12565	Abexinostat	HDAC1
120	DB09074	Olaparib	PARP2
120	DB09074	Olaparib	PARP3
120	DB09074	Olaparib	DB09074
120	DB12565	Abexinostat	DB12565
121	DB08777	5,6,7,8-TETRAHYDRO[1]BENZOTHIENO[2,3-D]PYRIMIDIN-4(3H)-ONE	CHEK1
121	DB08777	5,6,7,8-TETRAHYDRO[1]BENZOTHIENO[2,3-D]PYRIMIDIN-4(3H)-ONE	DB08777
122	DB07158	5-ETHYL-3-METHYL-1,5-DIHYDRO-4H-PYRAZOLO[4,3-C]QUINOLIN-4-ONE	CHEK1
122	DB07787	5-FLUORO-1-[4-(4-PHENYL-3,6-DIHYDROPYRIDIN-1(2H)-YL)BUTYL]QUINAZOLINE-2,4(1H,3H)-DIONE	PARP1
122	DB03072	2-{3-[4-(4-Fluorophenyl)-3,6-Dihydro-1(2h)-Pyridinyl]Propyl}-8-Methyl-4(3h)-Quinazolinone	PARP1
122	DB07158	5-ETHYL-3-METHYL-1,5-DIHYDRO-4H-PYRAZOLO[4,3-C]QUINOLIN-4-ONE	DB07158
122	DB07787	5-FLUORO-1-[4-(4-PHENYL-3,6-DIHYDROPYRIDIN-1(2H)-YL)BUTYL]QUINAZOLINE-2,4(1H,3H)-DIONE	DB07787
122	DB03072	2-{3-[4-(4-Fluorophenyl)-3,6-Dihydro-1(2h)-Pyridinyl]Propyl}-8-Methyl-4(3h)-Quinazolinone	DB03072
123	DB12904	ZSTK-474	PIK3CB
123	DB08285	(2R)-2-{[4-(benzylamino)-8-(1-methylethyl)pyrazolo[1,5-a][1,3,5]triazin-2-yl]amino}butan-1-ol	CDK2
123	DB12904	ZSTK-474	PIK3CG
123	DB08285	(2R)-2-{[4-(benzylamino)-8-(1-methylethyl)pyrazolo[1,5-a][1,3,5]triazin-2-yl]amino}butan-1-ol	CCNA2
123	DB12904	ZSTK-474	MTOR
123	DB12904	ZSTK-474	PIK3CD
123	DB12904	ZSTK-474	DB12904
123	DB08285	(2R)-2-{[4-(benzylamino)-8-(1-methylethyl)pyrazolo[1,5-a][1,3,5]triazin-2-yl]amino}butan-1-ol	DB08285
124	DB11896	Gedatolisib	PIK3CG
124	DB11896	Gedatolisib	MTOR
124	DB11896	Gedatolisib	DB11896
125	DB00642	Pemetrexed	TYMS
125	DB03546	N-({4-[(1R)-4-[(2R,4S,5S)-2,4-diamino-6-oxohexahydropyrimidin-5-yl]-1-(2,2,2-trifluoro-1,1-dihydroxyethyl)butyl]phenyl}carbonyl)-L-glutamic acid	GART
125	DB12769	Lometrexol	GART
125	DB03038	LY341770	TYMS
125	DB06813	Pralatrexate	DHFR
125	DB03541	10-Propargyl-5,8-Dideazafolic Acid	TYMS
125	DB00642	Pemetrexed	ATIC
125	DB12769	Lometrexol	folA
125	DB03038	LY341770	thyA
125	DB06813	Pralatrexate	TYMS
125	DB03541	10-Propargyl-5,8-Dideazafolic Acid	NQO2
125	DB00642	Pemetrexed	DHFR
125	DB03541	10-Propargyl-5,8-Dideazafolic Acid	thyA
125	DB00642	Pemetrexed	GART
125	DB00642	Pemetrexed	DB00642
125	DB03546	N-({4-[(1R)-4-[(2R,4S,5S)-2,4-diamino-6-oxohexahydropyrimidin-5-yl]-1-(2,2,2-trifluoro-1,1-dihydroxyethyl)butyl]phenyl}carbonyl)-L-glutamic acid	DB03546
125	DB12769	Lometrexol	DB12769
125	DB03038	LY341770	DB03038
125	DB06813	Pralatrexate	DB06813
125	DB03541	10-Propargyl-5,8-Dideazafolic Acid	DB03541
126	DB07320	4-(6-{[(4-METHYLCYCLOHEXYL)AMINO]METHYL}-1,4-DIHYDROINDENO[1,2-C]PYRAZOL-3-YL)BENZOIC ACID	CHEK1
126	DB07320	4-(6-{[(4-METHYLCYCLOHEXYL)AMINO]METHYL}-1,4-DIHYDROINDENO[1,2-C]PYRAZOL-3-YL)BENZOIC ACID	DB07320
127	DB12242	AZD-7762	CHEK1
127	DB12218	Capivasertib	AKT1
127	DB12242	AZD-7762	CHEK2
127	DB06897	3-[3-chloro-5-(5-{[(1S)-1-phenylethyl]amino}isoxazolo[5,4-c]pyridin-3-yl)phenyl]propan-1-ol	PLK1
127	DB07812	N-[(1S)-2-amino-1-phenylethyl]-5-(1H-pyrrolo[2,3-b]pyridin-4-yl)thiophene-2-carboxamide	AKT2
127	DB07812	N-[(1S)-2-amino-1-phenylethyl]-5-(1H-pyrrolo[2,3-b]pyridin-4-yl)thiophene-2-carboxamide	GSK3B
127	DB12242	AZD-7762	DB12242
127	DB06897	3-[3-chloro-5-(5-{[(1S)-1-phenylethyl]amino}isoxazolo[5,4-c]pyridin-3-yl)phenyl]propan-1-ol	DB06897
127	DB12218	Capivasertib	DB12218
127	DB07812	N-[(1S)-2-amino-1-phenylethyl]-5-(1H-pyrrolo[2,3-b]pyridin-4-yl)thiophene-2-carboxamide	DB07812
128	DB12072	Orantinib	PDGFRB
128	DB01268	Sunitinib	RPS6KB1
128	DB06436	Semaxanib	FLT3
128	DB12072	Orantinib	AURKB
128	DB09079	Nintedanib	FGFR2
128	DB08039	(3Z)-N,N-DIMETHYL-2-OXO-3-(4,5,6,7-TETRAHYDRO-1H-INDOL-2-YLMETHYLIDENE)-2,3-DIHYDRO-1H-INDOLE-5-SULFONAMIDE	FLT3
128	DB12072	Orantinib	KDR
128	DB01268	Sunitinib	FLT3
128	DB09079	Nintedanib	FGFR1
128	DB08039	(3Z)-N,N-DIMETHYL-2-OXO-3-(4,5,6,7-TETRAHYDRO-1H-INDOL-2-YLMETHYLIDENE)-2,3-DIHYDRO-1H-INDOLE-5-SULFONAMIDE	AURKB
128	DB06436	Semaxanib	FLT4
128	DB07078	(3Z)-6-(4-HYDROXY-3-METHOXYPHENYL)-3-(1H-PYRROL-2-YLMETHYLENE)-1,3-DIHYDRO-2H-INDOL-2-ONE	CHEK1
128	DB08039	(3Z)-N,N-DIMETHYL-2-OXO-3-(4,5,6,7-TETRAHYDRO-1H-INDOL-2-YLMETHYLIDENE)-2,3-DIHYDRO-1H-INDOLE-5-SULFONAMIDE	BLK
128	DB01268	Sunitinib	PDGFRA
128	DB09079	Nintedanib	FGFR3
128	DB06436	Semaxanib	KDR
128	DB06436	Semaxanib	VEGFA
128	DB08039	(3Z)-N,N-DIMETHYL-2-OXO-3-(4,5,6,7-TETRAHYDRO-1H-INDOL-2-YLMETHYLIDENE)-2,3-DIHYDRO-1H-INDOLE-5-SULFONAMIDE	TYK2
128	DB01268	Sunitinib	PDGFRB
128	DB09079	Nintedanib	PDGFRB
128	DB06436	Semaxanib	FLT1
128	DB08039	(3Z)-N,N-DIMETHYL-2-OXO-3-(4,5,6,7-TETRAHYDRO-1H-INDOL-2-YLMETHYLIDENE)-2,3-DIHYDRO-1H-INDOLE-5-SULFONAMIDE	CALM2
128	DB01268	Sunitinib	FLT4
128	DB09079	Nintedanib	PDGFRA
128	DB06436	Semaxanib	KIT
128	DB01268	Sunitinib	VEGFA
128	DB08039	(3Z)-N,N-DIMETHYL-2-OXO-3-(4,5,6,7-TETRAHYDRO-1H-INDOL-2-YLMETHYLIDENE)-2,3-DIHYDRO-1H-INDOLE-5-SULFONAMIDE	YES1
128	DB01268	Sunitinib	KDR
128	DB09079	Nintedanib	FLT4
128	DB06436	Semaxanib	RET
128	DB08039	(3Z)-N,N-DIMETHYL-2-OXO-3-(4,5,6,7-TETRAHYDRO-1H-INDOL-2-YLMETHYLIDENE)-2,3-DIHYDRO-1H-INDOLE-5-SULFONAMIDE	LCK
128	DB01268	Sunitinib	FLT1
128	DB09079	Nintedanib	KDR
128	DB08039	(3Z)-N,N-DIMETHYL-2-OXO-3-(4,5,6,7-TETRAHYDRO-1H-INDOL-2-YLMETHYLIDENE)-2,3-DIHYDRO-1H-INDOLE-5-SULFONAMIDE	CAMK2D
128	DB01268	Sunitinib	CSF1R
128	DB09079	Nintedanib	FLT3
128	DB08039	(3Z)-N,N-DIMETHYL-2-OXO-3-(4,5,6,7-TETRAHYDRO-1H-INDOL-2-YLMETHYLIDENE)-2,3-DIHYDRO-1H-INDOLE-5-SULFONAMIDE	RET
128	DB01268	Sunitinib	KIT
128	DB09079	Nintedanib	FLT1
128	DB08039	(3Z)-N,N-DIMETHYL-2-OXO-3-(4,5,6,7-TETRAHYDRO-1H-INDOL-2-YLMETHYLIDENE)-2,3-DIHYDRO-1H-INDOLE-5-SULFONAMIDE	SRC
128	DB01268	Sunitinib	LRRK2
128	DB09079	Nintedanib	SRC
128	DB08039	(3Z)-N,N-DIMETHYL-2-OXO-3-(4,5,6,7-TETRAHYDRO-1H-INDOL-2-YLMETHYLIDENE)-2,3-DIHYDRO-1H-INDOLE-5-SULFONAMIDE	IRAK1
128	DB01268	Sunitinib	AXL
128	DB09079	Nintedanib	LCK
128	DB08039	(3Z)-N,N-DIMETHYL-2-OXO-3-(4,5,6,7-TETRAHYDRO-1H-INDOL-2-YLMETHYLIDENE)-2,3-DIHYDRO-1H-INDOLE-5-SULFONAMIDE	FGR
128	DB01268	Sunitinib	YES1
128	DB09079	Nintedanib	LYN
128	DB01268	Sunitinib	RET
128	DB01268	Sunitinib	PTEN
128	DB01268	Sunitinib	FGR
128	DB01268	Sunitinib	AAK1
128	DB01268	Sunitinib	ITK
128	DB01268	Sunitinib	RPS6KA1
128	DB12072	Orantinib	DB12072
128	DB01268	Sunitinib	DB01268
128	DB09079	Nintedanib	DB09079
128	DB07078	(3Z)-6-(4-HYDROXY-3-METHOXYPHENYL)-3-(1H-PYRROL-2-YLMETHYLENE)-1,3-DIHYDRO-2H-INDOL-2-ONE	DB07078
128	DB06436	Semaxanib	DB06436
128	DB08039	(3Z)-N,N-DIMETHYL-2-OXO-3-(4,5,6,7-TETRAHYDRO-1H-INDOL-2-YLMETHYLIDENE)-2,3-DIHYDRO-1H-INDOLE-5-SULFONAMIDE	DB08039
129	DB12556	MK-5108	AURKA
129	DB08130	N-(5-{3,4-difluoro-2-[(2-fluoro-4-iodophenyl)amino]phenyl}-1,3,4-oxadiazol-2-yl)ethane-1,2-diamine	MAP2K1
129	DB06892	(5S)-4,5-difluoro-6-[(2-fluoro-4-iodophenyl)imino]-N-(2-hydroxyethoxy)cyclohexa-1,3-diene-1-carboxamide	MAP2K1
129	DB07334	N-[5-(ETHYLSULFONYL)-2-METHOXYPHENYL]-5-[3-(2-PYRIDINYL)PHENYL]-1,3-OXAZOL-2-AMINE	KDR
129	DB12556	MK-5108	AURKB
129	DB12556	MK-5108	DB12556
129	DB08130	N-(5-{3,4-difluoro-2-[(2-fluoro-4-iodophenyl)amino]phenyl}-1,3,4-oxadiazol-2-yl)ethane-1,2-diamine	DB08130
129	DB06892	(5S)-4,5-difluoro-6-[(2-fluoro-4-iodophenyl)imino]-N-(2-hydroxyethoxy)cyclohexa-1,3-diene-1-carboxamide	DB06892
129	DB07334	N-[5-(ETHYLSULFONYL)-2-METHOXYPHENYL]-5-[3-(2-PYRIDINYL)PHENYL]-1,3-OXAZOL-2-AMINE	DB07334
130	DB02498	Carba-nicotinamide-adenine-dinucleotide	PARP1
130	DB12156	Cordycepin	CASP9
130	DB01893	N6-Benzyl Adenosine-5'-Diphosphate	SRC
130	DB03761	5-fluoro-2'-deoxyuridine-5'-monophosphate	TYMS
130	DB05116	Thymectacin	TYMS
130	DB00432	Trifluridine	TYMS
130	DB03909	Adenosine-5'-[Beta, Gamma-Methylene]Triphosphate	OLA1
130	DB03761	5-fluoro-2'-deoxyuridine-5'-monophosphate	thyX
130	DB03909	Adenosine-5'-[Beta, Gamma-Methylene]Triphosphate	KIF1A
130	DB03761	5-fluoro-2'-deoxyuridine-5'-monophosphate	thyA
130	DB03909	Adenosine-5'-[Beta, Gamma-Methylene]Triphosphate	FGFR1
130	DB03761	5-fluoro-2'-deoxyuridine-5'-monophosphate	thyA1
130	DB03909	Adenosine-5'-[Beta, Gamma-Methylene]Triphosphate	INSR
130	DB03909	Adenosine-5'-[Beta, Gamma-Methylene]Triphosphate	PDXK
130	DB03909	Adenosine-5'-[Beta, Gamma-Methylene]Triphosphate	murC
130	DB03909	Adenosine-5'-[Beta, Gamma-Methylene]Triphosphate	rbsK
130	DB03909	Adenosine-5'-[Beta, Gamma-Methylene]Triphosphate	buk2
130	DB03909	Adenosine-5'-[Beta, Gamma-Methylene]Triphosphate	gntK
130	DB03909	Adenosine-5'-[Beta, Gamma-Methylene]Triphosphate	purT
130	DB03909	Adenosine-5'-[Beta, Gamma-Methylene]Triphosphate	cheA
130	DB03909	Adenosine-5'-[Beta, Gamma-Methylene]Triphosphate	pknB
130	DB03909	Adenosine-5'-[Beta, Gamma-Methylene]Triphosphate	ATP2A1
130	DB03909	Adenosine-5'-[Beta, Gamma-Methylene]Triphosphate	PGK1
130	DB02498	Carba-nicotinamide-adenine-dinucleotide	DB02498
130	DB12156	Cordycepin	DB12156
130	DB01893	N6-Benzyl Adenosine-5'-Diphosphate	DB01893
130	DB03761	5-fluoro-2'-deoxyuridine-5'-monophosphate	DB03761
130	DB05116	Thymectacin	DB05116
130	DB00432	Trifluridine	DB00432
130	DB03909	Adenosine-5'-[Beta, Gamma-Methylene]Triphosphate	DB03909
131	DB06191	Zosuquidar	ABCB1
131	DB04877	Voacamine	ABCB1
131	DB14070	HM-30181	ABCB1
131	DB06240	Tariquidar	ABCB1
131	DB00694	Daunorubicin	ABCB1
131	DB04881	Elacridar	ABCB1
131	DB00773	Etoposide	ABCB1
131	DB00997	Doxorubicin	ABCB1
131	DB01229	Paclitaxel	ABCB1
131	DB00997	Doxorubicin	ABCC1
131	DB00773	Etoposide	ABCC1
131	DB01229	Paclitaxel	ABCC10
131	DB00773	Etoposide	ABCC3
131	DB04868	Nilotinib	ABCG2
131	DB00694	Daunorubicin	ABCG2
131	DB01177	Idarubicin	ABCG2
131	DB04881	Elacridar	ABCG2
131	DB00773	Etoposide	ABCG2
131	DB00445	Epirubicin	ABCG2
131	DB00997	Doxorubicin	ABCG2
131	DB01229	Paclitaxel	ABCG2
131	DB08339	PD-166326	ABL1
131	DB12323	Radotinib	ABL1
131	DB08583	2-amino-5-[3-(1-ethyl-1H-pyrazol-5-yl)-1H-pyrrolo[2,3-b]pyridin-5-yl]-N,N-dimethylbenzamide	ABL1
131	DB04868	Nilotinib	ABL1
131	DB08901	Ponatinib	ABL1
131	DB02567	PD173955	ABL1
131	DB01254	Dasatinib	ABL1
131	DB02010	Staurosporine	ABL1
131	DB04868	Nilotinib	ABL2
131	DB08901	Ponatinib	ABL2
131	DB02567	PD173955	ABL2
131	DB01254	Dasatinib	ABL2
131	DB02010	Staurosporine	ABL2
131	DB12405	Triciribine	AKT2
131	DB02010	Staurosporine	AKT2
131	DB02010	Staurosporine	AKT3
131	DB12676	Modufolin	AMT
131	DB00773	Etoposide	APAF1
131	DB00773	Etoposide	ATM
131	DB00997	Doxorubicin	ATM
131	DB11778	Danusertib	AURKA
131	DB05220	Alisertib	AURKA
131	DB13061	MLN8054	AURKA
131	DB07186	4-(4-METHYLPIPERAZIN-1-YL)-N-[5-(2-THIENYLACETYL)-1,5-DIHYDROPYRROLO[3,4-C]PYRAZOL-3-YL]BENZAMIDE	AURKA
131	DB06486	Enzastaurin	AURKA
131	DB11778	Danusertib	AURKB
131	DB05220	Alisertib	AURKB
131	DB13061	MLN8054	AURKB
131	DB06486	Enzastaurin	AURKB
131	DB01229	Paclitaxel	AURKB
131	DB13061	MLN8054	AURKC
131	DB02010	Staurosporine	AXL
131	DB12340	Navitoclax	BAD
131	DB00773	Etoposide	BAX
131	DB12340	Navitoclax	BCL2
131	DB01229	Paclitaxel	BCL2
131	DB12340	Navitoclax	BCL2L1
131	DB00773	Etoposide	BCL2L1
131	DB12340	Navitoclax	BCL2L2
131	DB06595	Midostaurin	BCR
131	DB12405	Triciribine	AKT1
131	DB08901	Ponatinib	BCR
131	DB01254	Dasatinib	BCR
131	DB00997	Doxorubicin	BIK
131	DB00997	Doxorubicin	BIRC3
131	DB04115	Berberine	BIRC5
131	DB05928	Dovitinib	BLK
131	DB02567	PD173955	BLK
131	DB09330	Osimertinib	EGFR
131	DB15035	Zanubrutinib	EGFR
131	DB01254	Dasatinib	EGFR
131	DB00997	Doxorubicin	EGFR
131	DB01254	Dasatinib	BLK
131	DB03496	Alvocidib	EGFR
131	DB01229	Paclitaxel	EGFR
131	DB02010	Staurosporine	BLK
131	DB15035	Zanubrutinib	BLK
131	DB02567	PD173955	BMX
131	DB15035	Zanubrutinib	BMX
131	DB01254	Dasatinib	BMX
131	DB04115	Berberine	AKT1
131	DB02010	Staurosporine	BMX
131	DB11743	Ipatasertib	AKT1
131	DB11718	Encorafenib	BRAF
131	DB05984	RAF-265	BRAF
131	DB02010	Staurosporine	BRSK1
131	DB02010	Staurosporine	BRSK2
131	DB15035	Zanubrutinib	BTK
131	DB01254	Dasatinib	BTK
131	DB02010	Staurosporine	BTK
131	DB00773	Etoposide	CASP2
131	DB04115	Berberine	CASP3
131	DB00445	Epirubicin	CASP3
131	DB11651	Dactolisib	CASP3
131	DB00773	Etoposide	CASP3
131	DB00997	Doxorubicin	CASP3
131	DB01229	Paclitaxel	CASP3
131	DB02010	Staurosporine	CASP3
131	DB00773	Etoposide	CASP6
131	DB00773	Etoposide	CASP7
131	DB01229	Paclitaxel	CASP7
131	DB00773	Etoposide	CASP8
131	DB01229	Paclitaxel	CASP8
131	DB12340	Navitoclax	CASP9
131	DB00773	Etoposide	CASP9
131	DB01229	Paclitaxel	CAV1
131	DB08355	1-methyl-8-(phenylamino)-4,5-dihydro-1H-pyrazolo[4,3-h]quinazoline-3-carboxylic acid	CCNA2
131	DB08901	Ponatinib	FGFR2
131	DB05928	Dovitinib	FGFR2
131	DB02010	Staurosporine	FGFR2
131	DB06844	4-[(7-OXO-7H-THIAZOLO[5,4-E]INDOL-8-YLMETHYL)-AMINO]-N-PYRIDIN-2-YL-BENZENESULFONAMIDE	CCNA2
131	DB07471	5-[5,6-BIS(METHYLOXY)-1H-BENZIMIDAZOL-1-YL]-3-{[1-(2-CHLOROPHENYL)ETHYL]OXY}-2-THIOPHENECARBOXAMIDE	CCNA2
131	DB08694	Variolin B	CCNA2
131	DB01229	Paclitaxel	CCNB1
131	DB03496	Alvocidib	CCND1
131	DB11718	Encorafenib	CCND1
131	DB03496	Alvocidib	CCNT1
131	DB08094	RO-4584820	CDK1
131	DB03496	Alvocidib	CDK1
131	DB01229	Paclitaxel	CDK1
131	DB02010	Staurosporine	CDK1
131	DB06486	Enzastaurin	CDK15
131	DB06844	4-[(7-OXO-7H-THIAZOLO[5,4-E]INDOL-8-YLMETHYL)-AMINO]-N-PYRIDIN-2-YL-BENZENESULFONAMIDE	CDK2
131	DB07471	5-[5,6-BIS(METHYLOXY)-1H-BENZIMIDAZOL-1-YL]-3-{[1-(2-CHLOROPHENYL)ETHYL]OXY}-2-THIOPHENECARBOXAMIDE	CDK2
131	DB08694	Variolin B	CDK2
131	DB08355	1-methyl-8-(phenylamino)-4,5-dihydro-1H-pyrazolo[4,3-h]quinazoline-3-carboxylic acid	CDK2
131	DB08094	RO-4584820	CDK2
131	DB03496	Alvocidib	CDK2
131	DB02010	Staurosporine	CDK2
131	DB11730	Ribociclib	CDK4
131	DB12001	Abemaciclib	CDK4
131	DB09073	Palbociclib	CDK4
131	DB08094	RO-4584820	CDK4
131	DB03496	Alvocidib	CDK4
131	DB02010	Staurosporine	CDK4
131	DB03496	Alvocidib	CDK5
131	DB11651	Dactolisib	AKT1
131	DB02010	Staurosporine	CDK5
131	DB11730	Ribociclib	CDK6
131	DB12001	Abemaciclib	CDK6
131	DB09073	Palbociclib	CDK6
131	DB03496	Alvocidib	CDK6
131	DB08094	RO-4584820	CDK7
131	DB03496	Alvocidib	CDK7
131	DB03496	Alvocidib	CDK8
131	DB03496	Alvocidib	CDK9
131	DB00773	Etoposide	CDKN1A
131	DB00997	Doxorubicin	CDKN1A
131	DB06595	Midostaurin	CEP43
131	DB01229	Paclitaxel	CFLAR
131	DB00445	Epirubicin	CHD1
131	DB06852	CHIR-124	CHEK1
131	DB12611	PF-477736	CHEK1
131	DB08683	REL-(9R,12S)-9,10,11,12-TETRAHYDRO-9,12-EPOXY-1H-DIINDOLO[1,2,3-FG:3',2',1'-KL]PYRROLO[3,4-I][1,6]BENZODIAZOCINE-1,3(2H)-DIONE	CHEK1
131	DB01933	7-Hydroxystaurosporine	CHEK1
131	DB06486	Enzastaurin	CHEK1
131	DB02010	Staurosporine	CHEK1
131	DB01933	7-Hydroxystaurosporine	CHEK2
131	DB06486	Enzastaurin	CHEK2
131	DB02010	Staurosporine	CHEK2
131	DB02010	Staurosporine	CHRM1
131	DB08655	9-ACETYL-2,3,4,9-TETRAHYDRO-1H-CARBAZOL-1-ONE	CREBBP
131	DB07202	6-CHLORO-3-(3-METHYLISOXAZOL-5-YL)-4-PHENYLQUINOLIN-2(1H)-ONE	CSF1R
131	DB12874	Quizartinib	CSF1R
131	DB02567	PD173955	CSF1R
131	DB01254	Dasatinib	CSF1R
131	DB02010	Staurosporine	CSF1R
131	DB01229	Paclitaxel	CSF3
131	DB02010	Staurosporine	CSK
131	DB01254	Dasatinib	CSK
131	DB06595	Midostaurin	CUX1
131	DB01229	Paclitaxel	CXCL8
131	DB00773	Etoposide	CYCS
131	DB01229	Paclitaxel	CYCS
131	DB02010	Staurosporine	CYCS
131	DB01229	Paclitaxel	CYP2C8
131	DB01229	Paclitaxel	CYP3A4
131	DB02010	Staurosporine	DAPK3
131	DB00218	Moxifloxacin	DB00218
131	DB00254	Doxycycline	DB00254
131	DB00385	Valrubicin	DB00385
131	DB00445	Epirubicin	DB00445
131	DB00467	Enoxacin	DB00467
131	DB00487	Pefloxacin	DB00487
131	DB00559	Bosentan	DB00559
131	DB00685	Trovafloxacin	DB00685
131	DB00694	Daunorubicin	DB00694
131	DB00773	Etoposide	DB00773
131	DB00779	Nalidixic acid	DB00779
131	DB00978	Lomefloxacin	DB00978
131	DB00997	Doxorubicin	DB00997
131	DB01059	Norfloxacin	DB01059
131	DB01137	Levofloxacin	DB01137
131	DB01165	Ofloxacin	DB01165
131	DB01177	Idarubicin	DB01177
131	DB01179	Podofilox	DB01179
131	DB01208	Sparfloxacin	DB01208
131	DB01229	Paclitaxel	DB01229
131	DB01254	Dasatinib	DB01254
131	DB01933	7-Hydroxystaurosporine	DB01933
131	DB02010	Staurosporine	DB02010
131	DB02301	5,10-Methylene-6-Hydrofolic Acid	DB02301
131	DB02567	PD173955	DB02567
131	DB02872	Cis-[4,5-Bis-(4-Bromophenyl)-2-(2-Ethoxy-4-Methoxyphenyl)-4,5-Dihydroimidazol-1-Yl]-[4-(2-Hydroxyethyl)Piperazin-1-Yl]Methanone	DB02872
131	DB03496	Alvocidib	DB03496
131	DB03966	Clorobiocin	DB03966
131	DB04115	Berberine	DB04115
131	DB04144	Cis-[4,5-Bis-(4-Chlorophenyl)-2-(2-Isopropoxy-4-Methoxyphenyl)-4,5-Dihyd Roimidazol-1-Yl]-Piperazin-1-Yl-Methanone	DB04144
131	DB04576	Fleroxacin	DB04576
131	DB04868	Nilotinib	DB04868
131	DB04877	Voacamine	DB04877
131	DB04881	Elacridar	DB04881
131	DB05129	Elsamitrucin	DB05129
131	DB05220	Alisertib	DB05220
131	DB05706	13-deoxydoxorubicin	DB05706
131	DB05928	Dovitinib	DB05928
131	DB05984	RAF-265	DB05984
131	DB06013	Aldoxorubicin	DB06013
131	DB06040	Filanesib	DB06040
131	DB06191	Zosuquidar	DB06191
131	DB06240	Tariquidar	DB06240
131	DB06263	Amrubicin	DB06263
131	DB06486	Enzastaurin	AKT1
131	DB06362	Becatecarin	DB06362
131	DB06420	Annamycin	DB06420
131	DB06486	Enzastaurin	DB06486
131	DB06595	Midostaurin	DB06595
131	DB06844	4-[(7-OXO-7H-THIAZOLO[5,4-E]INDOL-8-YLMETHYL)-AMINO]-N-PYRIDIN-2-YL-BENZENESULFONAMIDE	DB06844
131	DB06852	CHIR-124	DB06852
131	DB07186	4-(4-METHYLPIPERAZIN-1-YL)-N-[5-(2-THIENYLACETYL)-1,5-DIHYDROPYRROLO[3,4-C]PYRAZOL-3-YL]BENZAMIDE	DB07186
131	DB07202	6-CHLORO-3-(3-METHYLISOXAZOL-5-YL)-4-PHENYLQUINOLIN-2(1H)-ONE	DB07202
131	DB07326	6-chloro-N-pyrimidin-5-yl-3-{[3-(trifluoromethyl)phenyl]amino}-1,2-benzisoxazole-7-carboxamide	DB07326
131	DB07471	5-[5,6-BIS(METHYLOXY)-1H-BENZIMIDAZOL-1-YL]-3-{[1-(2-CHLOROPHENYL)ETHYL]OXY}-2-THIOPHENECARBOXAMIDE	DB07471
131	DB07514	3-(2-aminoquinazolin-6-yl)-1-(3,3-dimethylindolin-6-yl)-4-methylpyridin-2(1H)-one	DB07514
131	DB07528	3-(2-aminoquinazolin-6-yl)-4-methyl-1-[3-(trifluoromethyl)phenyl]pyridin-2(1H)-one	DB07528
131	DB07789	1-[5-Methyl-2-(trifluoromethyl)furan-3-yl]-3-[5-[2-[[6-(1H-1,2,4-triazol-5-ylamino)pyrimidin-4-yl]amino]ethyl]-1,3-thiazol-2-yl]urea	DB07789
131	DB08032	N,N-DIETHYL-2-[(2-THIENYLCARBONYL)AMINO]-4,5,6,7-TETRAHYDRO-1-BENZOTHIOPHENE-3-CARBOXAMIDE	DB08032
131	DB08033	(5R)-N,N-DIETHYL-5-METHYL-2-[(THIOPHEN-2-YLCARBONYL)AMINO]-4,5,6,7-TETRAHYDRO-1-BENZOTHIOPHENE-3-CARBOXAMIDE	DB08033
131	DB08037	MK-0731	DB08037
131	DB08052	PP-121	DB08052
131	DB08053	1-cyclobutyl-3-(3,4-dimethoxyphenyl)-1H-pyrazolo[3,4-d]pyrimidin-4-amine	DB08053
131	DB08054	1-(1-methylethyl)-3-quinolin-6-yl-1H-pyrazolo[3,4-d]pyrimidin-4-amine	DB08054
131	DB08059	Wortmannin	DB08059
131	DB08094	RO-4584820	DB08094
131	DB08250	(5S)-5-(3-AMINOPROPYL)-3-(2,5-DIFLUOROPHENYL)-N-ETHYL-5-PHENYL-4,5-DIHYDRO-1H-PYRAZOLE-1-CARBOXAMIDE	DB08250
131	DB08339	PD-166326	DB08339
131	DB08355	1-methyl-8-(phenylamino)-4,5-dihydro-1H-pyrazolo[4,3-h]quinazoline-3-carboxylic acid	DB08355
131	DB08583	2-amino-5-[3-(1-ethyl-1H-pyrazol-5-yl)-1H-pyrrolo[2,3-b]pyridin-5-yl]-N,N-dimethylbenzamide	DB08583
131	DB08655	9-ACETYL-2,3,4,9-TETRAHYDRO-1H-CARBAZOL-1-ONE	DB08655
131	DB08683	REL-(9R,12S)-9,10,11,12-TETRAHYDRO-9,12-EPOXY-1H-DIINDOLO[1,2,3-FG:3',2',1'-KL]PYRROLO[3,4-I][1,6]BENZODIAZOCINE-1,3(2H)-DIONE	DB08683
131	DB08059	Wortmannin	AKT1
131	DB08694	Variolin B	DB08694
131	DB08901	Ponatinib	DB08901
131	DB08911	Trametinib	DB08911
131	DB09047	Finafloxacin	DB09047
131	DB09073	Palbociclib	DB09073
131	DB09330	Osimertinib	DB09330
131	DB11651	Dactolisib	DB11651
131	DB11663	Pictilisib	DB11663
131	DB11718	Encorafenib	DB11718
131	DB11730	Ribociclib	DB11730
131	DB11743	Ipatasertib	DB11743
131	DB11760	Talazoparib	DB11760
131	DB11772	Pilaralisib	DB11772
131	DB11778	Danusertib	DB11778
131	DB11925	Vistusertib	DB11925
131	DB11958	Brivanib	DB11958
131	DB11974	PF-04691502	DB11974
131	DB12001	Abemaciclib	DB12001
131	DB12015	Alpelisib	DB12015
131	DB12062	Volasertib	DB12062
131	DB12180	Apitolisib	DB12180
131	DB12323	Radotinib	DB12323
131	DB00997	Doxorubicin	VEGFA
131	DB12340	Navitoclax	DB12340
131	DB12405	Triciribine	DB12405
131	DB12483	Copanlisib	DB12483
131	DB12611	PF-477736	DB12611
131	DB12676	Modufolin	DB12676
131	DB12703	Omipalisib	DB12703
131	DB12742	Amuvatinib	DB12742
131	DB12774	AZD-8055	DB12774
131	DB12874	Quizartinib	DB12874
131	DB12962	CP-547632	DB12962
131	DB13061	MLN8054	DB13061
131	DB13093	TAK-593	DB13093
131	DB14070	HM-30181	DB14070
131	DB15035	Zanubrutinib	DB15035
131	DB15233	Avapritinib	DB15233
131	DB15569	AMG-510	DB15569
131	DB00773	Etoposide	DCK
131	DB00773	Etoposide	AKT1
131	DB00694	Daunorubicin	DCXR
131	DB04868	Nilotinib	DDR1
131	DB00997	Doxorubicin	AKT1
131	DB01254	Dasatinib	DDR1
131	DB04868	Nilotinib	DDR2
131	DB01254	Dasatinib	DDR2
131	DB02010	Staurosporine	DSTYK
131	DB02010	Staurosporine	DYRK1A
131	DB02010	Staurosporine	DYRK1B
131	DB00559	Bosentan	EDN1
131	DB00559	Bosentan	EDNRA
131	DB00559	Bosentan	EDNRB
131	DB02567	PD173955	EPHA1
131	DB01254	Dasatinib	EPHA1
131	DB02567	PD173955	EPHA2
131	DB01254	Dasatinib	EPHA2
131	DB02567	PD173955	EPHA3
131	DB01254	Dasatinib	EPHA3
131	DB02010	Staurosporine	EPHA3
131	DB02567	PD173955	EPHA4
131	DB01254	Dasatinib	EPHA4
131	DB02010	Staurosporine	EPHA4
131	DB02567	PD173955	EPHA5
131	DB01254	Dasatinib	EPHA5
131	DB02010	Staurosporine	EPHA5
131	DB01229	Paclitaxel	AKT1
131	DB02010	Staurosporine	EPHA6
131	DB02010	Staurosporine	EPHA7
131	DB01254	Dasatinib	EPHA8
131	DB02567	PD173955	EPHA8
131	DB02567	PD173955	EPHB1
131	DB01254	Dasatinib	EPHB1
131	DB02010	Staurosporine	EPHB1
131	DB04868	Nilotinib	EPHB2
131	DB02567	PD173955	EPHB2
131	DB01254	Dasatinib	EPHB2
131	DB04868	Nilotinib	EPHB3
131	DB01254	Dasatinib	EPHB3
131	DB02567	PD173955	EPHB4
131	DB01254	Dasatinib	EPHB4
131	DB15035	Zanubrutinib	ERBB2
131	DB00997	Doxorubicin	ERBB2
131	DB01229	Paclitaxel	ERBB2
131	DB01254	Dasatinib	ERBB3
131	DB15035	Zanubrutinib	ERBB4
131	DB01254	Dasatinib	ERBB4
131	DB02010	Staurosporine	ERN1
131	DB01229	Paclitaxel	ESR1
131	DB00773	Etoposide	FAS
131	DB00773	Etoposide	FASLG
131	DB01229	Paclitaxel	FASLG
131	DB11958	Brivanib	FGFR1
131	DB08901	Ponatinib	FGFR1
131	DB05928	Dovitinib	FGFR1
131	DB02010	Staurosporine	FGFR1
131	DB06595	Midostaurin	FGFR1OP2
131	DB08901	Ponatinib	FGFR3
131	DB05928	Dovitinib	FGFR3
131	DB02010	Staurosporine	FGFR3
131	DB05928	Dovitinib	FGFR4
131	DB08901	Ponatinib	FGFR4
131	DB15035	Zanubrutinib	FGR
131	DB08901	Ponatinib	FGR
131	DB05928	Dovitinib	FGR
131	DB02567	PD173955	FGR
131	DB01254	Dasatinib	FGR
131	DB02010	Staurosporine	FGR
131	DB02010	Staurosporine	AKT1
131	DB11958	Brivanib	FLT1
131	DB02010	Staurosporine	FLT1
131	DB08901	Ponatinib	FLT3
131	DB05928	Dovitinib	FLT3
131	DB12874	Quizartinib	FLT3
131	DB06595	Midostaurin	FLT3
131	DB12742	Amuvatinib	FLT3
131	DB02010	Staurosporine	FLT3
131	DB11958	Brivanib	FLT4
131	DB05928	Dovitinib	FLT4
131	DB02010	Staurosporine	FLT4
131	DB00997	Doxorubicin	FOXO3
131	DB15035	Zanubrutinib	FRK
131	DB01254	Dasatinib	FRK
131	DB08901	Ponatinib	FYN
131	DB02567	PD173955	FYN
131	DB01254	Dasatinib	FYN
131	DB02010	Staurosporine	FYN
131	DB02010	Staurosporine	GSK3A
131	DB02010	Staurosporine	GSK3B
131	DB00467	Enoxacin	gyrA
131	DB00487	Pefloxacin	gyrA
131	DB00685	Trovafloxacin	gyrA
131	DB04576	Fleroxacin	gyrA
131	DB00978	Lomefloxacin	gyrA
131	DB01208	Sparfloxacin	gyrA
131	DB09047	Finafloxacin	gyrA
131	DB00218	Moxifloxacin	gyrA
131	DB01059	Norfloxacin	gyrA
131	DB01137	Levofloxacin	gyrA
131	DB01165	Ofloxacin	gyrA
131	DB03966	Clorobiocin	gyrB
131	DB00997	Doxorubicin	H2AX
131	DB00773	Etoposide	H2AX
131	DB02567	PD173955	HCK
131	DB01254	Dasatinib	HCK
131	DB02010	Staurosporine	HCK
131	DB00997	Doxorubicin	HIPK2
131	DB00773	Etoposide	HIPK2
131	DB01254	Dasatinib	HSPA8
131	DB00997	Doxorubicin	HSPB1
131	DB02010	Staurosporine	INSR
131	DB02010	Staurosporine	INSRR
131	DB02010	Staurosporine	IRAK1
131	DB02010	Staurosporine	IRAK3
131	DB02010	Staurosporine	IRAK4
131	DB15035	Zanubrutinib	ITK
131	DB02010	Staurosporine	ITK
131	DB02010	Staurosporine	JAK1
131	DB15035	Zanubrutinib	JAK2
131	DB02010	Staurosporine	JAK2
131	DB15035	Zanubrutinib	JAK3
131	DB02010	Staurosporine	JAK3
131	DB01229	Paclitaxel	JUN
131	DB07528	3-(2-aminoquinazolin-6-yl)-4-methyl-1-[3-(trifluoromethyl)phenyl]pyridin-2(1H)-one	KDR
131	DB12962	CP-547632	KDR
131	DB07326	6-chloro-N-pyrimidin-5-yl-3-{[3-(trifluoromethyl)phenyl]amino}-1,2-benzisoxazole-7-carboxamide	KDR
131	DB13093	TAK-593	KDR
131	DB07514	3-(2-aminoquinazolin-6-yl)-1-(3,3-dimethylindolin-6-yl)-4-methylpyridin-2(1H)-one	KDR
131	DB05984	RAF-265	KDR
131	DB08901	Ponatinib	KDR
131	DB11958	Brivanib	KDR
131	DB06595	Midostaurin	KDR
131	DB02010	Staurosporine	KDR
131	DB08250	(5S)-5-(3-AMINOPROPYL)-3-(2,5-DIFLUOROPHENYL)-N-ETHYL-5-PHENYL-4,5-DIHYDRO-1H-PYRAZOLE-1-CARBOXAMIDE	KIF11
131	DB08032	N,N-DIETHYL-2-[(2-THIENYLCARBONYL)AMINO]-4,5,6,7-TETRAHYDRO-1-BENZOTHIOPHENE-3-CARBOXAMIDE	KIF11
131	DB08037	MK-0731	KIF11
131	DB08033	(5R)-N,N-DIETHYL-5-METHYL-2-[(THIOPHEN-2-YLCARBONYL)AMINO]-4,5,6,7-TETRAHYDRO-1-BENZOTHIOPHENE-3-CARBOXAMIDE	KIF11
131	DB06040	Filanesib	KIF11
131	DB01229	Paclitaxel	KIF11
131	DB01229	Paclitaxel	KIF5B
131	DB15233	Avapritinib	KIT
131	DB12742	Amuvatinib	KIT
131	DB08901	Ponatinib	KIT
131	DB04868	Nilotinib	KIT
131	DB12874	Quizartinib	KIT
131	DB05928	Dovitinib	KIT
131	DB03496	Alvocidib	KIT
131	DB06595	Midostaurin	KIT
131	DB02567	PD173955	KIT
131	DB01254	Dasatinib	KIT
131	DB02010	Staurosporine	KIT
131	DB00773	Etoposide	KMT2A
131	DB15569	AMG-510	KRAS
131	DB15035	Zanubrutinib	LCK
131	DB08901	Ponatinib	LCK
131	DB05928	Dovitinib	LCK
131	DB02567	PD173955	LCK
131	DB01254	Dasatinib	LCK
131	DB02010	Staurosporine	LCK
131	DB00997	Doxorubicin	LGALS3
131	DB02010	Staurosporine	LIMK1
131	DB00773	Etoposide	LMNB1
131	DB02010	Staurosporine	LRRK2
131	DB08901	Ponatinib	LYN
131	DB01254	Dasatinib	LYN
131	DB01229	Paclitaxel	MAP2
131	DB08911	Trametinib	MAP2K1
131	DB02010	Staurosporine	MAP2K1
131	DB08911	Trametinib	MAP2K2
131	DB02010	Staurosporine	MAP3K10
131	DB02010	Staurosporine	MAP3K11
131	DB01254	Dasatinib	MAP3K20
131	DB02010	Staurosporine	MAP3K5
131	DB02010	Staurosporine	MAP3K7
131	DB02010	Staurosporine	MAP3K9
131	DB01229	Paclitaxel	MAP4
131	DB08683	REL-(9R,12S)-9,10,11,12-TETRAHYDRO-9,12-EPOXY-1H-DIINDOLO[1,2,3-FG:3',2',1'-KL]PYRROLO[3,4-I][1,6]BENZODIAZOCINE-1,3(2H)-DIONE	MAP4K2
131	DB08683	REL-(9R,12S)-9,10,11,12-TETRAHYDRO-9,12-EPOXY-1H-DIINDOLO[1,2,3-FG:3',2',1'-KL]PYRROLO[3,4-I][1,6]BENZODIAZOCINE-1,3(2H)-DIONE	MAP4K5
131	DB00997	Doxorubicin	MAPK1
131	DB00997	Doxorubicin	MAPK14
131	DB01254	Dasatinib	MAPK14
131	DB00997	Doxorubicin	MAPK8
131	DB00773	Etoposide	MAPK8
131	DB01229	Paclitaxel	MAPK8
131	DB00997	Doxorubicin	MAPK9
131	DB02010	Staurosporine	MAPKAPK2
131	DB01229	Paclitaxel	MAPT
131	DB02010	Staurosporine	MARK1
131	DB02010	Staurosporine	MARK2
131	DB02010	Staurosporine	MARK3
131	DB02010	Staurosporine	MARK4
131	DB11925	Vistusertib	MTOR
131	DB12340	Navitoclax	MCL1
131	DB03496	Alvocidib	MCL1
131	DB00773	Etoposide	MCL1
131	DB01229	Paclitaxel	MCL1
131	DB02872	Cis-[4,5-Bis-(4-Bromophenyl)-2-(2-Ethoxy-4-Methoxyphenyl)-4,5-Dihydroimidazol-1-Yl]-[4-(2-Hydroxyethyl)Piperazin-1-Yl]Methanone	MDM2
131	DB04144	Cis-[4,5-Bis-(4-Chlorophenyl)-2-(2-Isopropoxy-4-Methoxyphenyl)-4,5-Dihyd Roimidazol-1-Yl]-Piperazin-1-Yl-Methanone	MDM2
131	DB05928	Dovitinib	MELK
131	DB02010	Staurosporine	MELK
131	DB02010	Staurosporine	MERTK
131	DB12742	Amuvatinib	MET
131	DB00254	Doxycycline	MMP2
131	DB01229	Paclitaxel	MMP2
131	DB00254	Doxycycline	MMP3
131	DB12774	AZD-8055	MTOR
131	DB00254	Doxycycline	MMP8
131	DB00254	Doxycycline	MMP9
131	DB12676	Modufolin	MTHFD1
131	DB12676	Modufolin	MTHFD2
131	DB12676	Modufolin	MTHFD2L
131	DB12676	Modufolin	MTHFR
131	DB11974	PF-04691502	MTOR
131	DB12180	Apitolisib	MTOR
131	DB11651	Dactolisib	MTOR
131	DB02010	Staurosporine	MUSK
131	DB00997	Doxorubicin	MYC
131	DB00773	Etoposide	MYC
131	DB00997	Doxorubicin	MYCN
131	DB08059	Wortmannin	MYLK
131	DB02010	Staurosporine	MYLK
131	DB00997	Doxorubicin	NOLC1
131	DB08059	Wortmannin	NOS3
131	DB05928	Dovitinib	NR1I2
131	DB01229	Paclitaxel	NR1I2
131	DB01254	Dasatinib	NR4A3
131	DB02010	Staurosporine	NTRK2
131	DB00467	Enoxacin	parC
131	DB00487	Pefloxacin	parC
131	DB00685	Trovafloxacin	parC
131	DB04576	Fleroxacin	parC
131	DB00978	Lomefloxacin	parC
131	DB01208	Sparfloxacin	parC
131	DB09047	Finafloxacin	parC
131	DB00218	Moxifloxacin	parC
131	DB01059	Norfloxacin	parC
131	DB01137	Levofloxacin	parC
131	DB01165	Ofloxacin	parC
131	DB11760	Talazoparib	PARP1
131	DB11760	Talazoparib	PARP2
131	DB02010	Staurosporine	PASK
131	DB00997	Doxorubicin	PCNA
131	DB11958	Brivanib	PDGFRA
131	DB08901	Ponatinib	PDGFRA
131	DB05928	Dovitinib	PDGFRA
131	DB12874	Quizartinib	PDGFRA
131	DB04868	Nilotinib	PDGFRA
131	DB12742	Amuvatinib	PDGFRA
131	DB02567	PD173955	PDGFRA
131	DB06595	Midostaurin	PDGFRA
131	DB01254	Dasatinib	PDGFRA
131	DB02010	Staurosporine	PDGFRA
131	DB12874	Quizartinib	PDGFRB
131	DB04868	Nilotinib	PDGFRB
131	DB05928	Dovitinib	PDGFRB
131	DB02567	PD173955	PDGFRB
131	DB06595	Midostaurin	PDGFRB
131	DB01254	Dasatinib	PDGFRB
131	DB02010	Staurosporine	PDGFRB
131	DB01933	7-Hydroxystaurosporine	PDPK1
131	DB02010	Staurosporine	PDPK1
131	DB08059	Wortmannin	PIK3C2B
131	DB08059	Wortmannin	PIK3C3
131	DB11772	Pilaralisib	PIK3CA
131	DB12015	Alpelisib	PIK3CA
131	DB11663	Pictilisib
131	DB12483	Copanlisib	PIK3CA
131	DB12703	Omipalisib
131	DB08059	Wortmannin	PIK3CA
131	DB11663	Pictilisib	PIK3CB
131	DB08059	Wortmannin	PIK3CB
131	DB12483	Copanlisib	PIK3CD
131	DB11663	Pictilisib	PIK3CD
131	DB08059	Wortmannin	PIK3CD
131	DB11974	PF-04691502	PIK3CG
131	DB12180	Apitolisib	PIK3CG
131	DB12703	Omipalisib	PIK3CG
131	DB11663	Pictilisib	PIK3CG
131	DB11651	Dactolisib	PIK3CG
131	DB08059	Wortmannin	PIK3CG
131	DB02010	Staurosporine	PIK3CG
131	DB06486	Enzastaurin	PIK3R1
131	DB08059	Wortmannin	PIK3R1
131	DB08059	Wortmannin	PIK3R4
131	DB02010	Staurosporine	PIM1
131	DB02010	Staurosporine	PIM2
131	DB02010	Staurosporine	PIM3
131	DB02010	Staurosporine	PKN1
131	DB02010	Staurosporine	PKN2
131	DB00997	Doxorubicin	PLAU
131	DB07789	1-[5-Methyl-2-(trifluoromethyl)furan-3-yl]-3-[5-[2-[[6-(1H-1,2,4-triazol-5-ylamino)pyrimidin-4-yl]amino]ethyl]-1,3-thiazol-2-yl]urea	PLK1
131	DB12062	Volasertib	PLK1
131	DB07186	4-(4-METHYLPIPERAZIN-1-YL)-N-[5-(2-THIENYLACETYL)-1,5-DIHYDROPYRROLO[3,4-C]PYRAZOL-3-YL]BENZAMIDE	PLK1
131	DB08059	Wortmannin	PLK1
131	DB08059	Wortmannin	PLK3
131	DB01254	Dasatinib	PPAT
131	DB02010	Staurosporine	PRKAA1
131	DB02010	Staurosporine	PRKAA2
131	DB02010	Staurosporine	PRKACA
131	DB02010	Staurosporine	PRKACB
131	DB02010	Staurosporine	PRKACG
131	DB06595	Midostaurin	PRKCA
131	DB02010	Staurosporine	PRKCA
131	DB06486	Enzastaurin	PRKCB
131	DB02010	Staurosporine	PRKCD
131	DB02010	Staurosporine	PRKCE
131	DB02010	Staurosporine	PRKCG
131	DB02010	Staurosporine	PRKCH
131	DB02010	Staurosporine	PRKCI
131	DB02010	Staurosporine	PRKCQ
131	DB02010	Staurosporine	PRKD1
131	DB08059	Wortmannin	PRKDC
131	DB02010	Staurosporine	PRKG1
131	DB02010	Staurosporine	PRKG2
131	DB02010	Staurosporine	PRKX
131	DB00997	Doxorubicin	PTEN
131	DB00997	Doxorubicin	PTGS2
131	DB01254	Dasatinib	PTK2
131	DB02010	Staurosporine	PTK2
131	DB01254	Dasatinib	PTK6
131	DB15035	Zanubrutinib	PTK6
131	DB01254	Dasatinib	PXN
131	DB03496	Alvocidib	PYGB
131	DB03496	Alvocidib	PYGL
131	DB03496	Alvocidib	PYGM
131	DB12742	Amuvatinib	RAD51
131	DB01229	Paclitaxel	RAF1
131	DB01254	Dasatinib	RAF1
131	DB00773	Etoposide	RB1
131	DB12742	Amuvatinib	RET
131	DB12874	Quizartinib	RET
131	DB08901	Ponatinib	RET
131	DB05928	Dovitinib	RET
131	DB02010	Staurosporine	RET
131	DB02567	PD173955	RIPK2
131	DB02010	Staurosporine	RPS6KA1
131	DB02010	Staurosporine	RPS6KA2
131	DB02010	Staurosporine	RPS6KA3
131	DB02010	Staurosporine	RPS6KA4
131	DB02010	Staurosporine	RPS6KA6
131	DB02010	Staurosporine	RPS6KB1
131	DB02010	Staurosporine	RPS6KB2
131	DB01229	Paclitaxel	RS1
131	DB02010	Staurosporine	SGK1
131	DB02010	Staurosporine	SGK2
131	DB12676	Modufolin	SHMT1
131	DB12676	Modufolin	SHMT2
131	DB02010	Staurosporine	SIK1
131	DB02010	Staurosporine	SIK2
131	DB01229	Paclitaxel	SLC12A2
131	DB08059	Wortmannin	SLC2A4
131	DB00997	Doxorubicin	SOD2
131	DB08052	PP-121	SRC
131	DB08053	1-cyclobutyl-3-(3,4-dimethoxyphenyl)-1H-pyrazolo[3,4-d]pyrimidin-4-amine	SRC
131	DB08054	1-(1-methylethyl)-3-quinolin-6-yl-1H-pyrazolo[3,4-d]pyrimidin-4-amine	SRC
131	DB08901	Ponatinib	SRC
131	DB05928	Dovitinib	SRC
131	DB02567	PD173955	SRC
131	DB01254	Dasatinib	SRC
131	DB02010	Staurosporine	SRC
131	DB01254	Dasatinib	SRMS
131	DB01229	Paclitaxel	STAT3
131	DB01254	Dasatinib	STAT5B
131	DB02010	Staurosporine	STK11
131	DB02010	Staurosporine	STK24
131	DB02010	Staurosporine	STK32A
131	DB02010	Staurosporine	SYK
131	DB02010	Staurosporine	TAOK1
131	DB02010	Staurosporine	TAOK2
131	DB02010	Staurosporine	TAOK3
131	DB02010	Staurosporine	TBK1
131	DB12676	Modufolin	TBXT
131	DB15035	Zanubrutinib	TEC
131	DB01254	Dasatinib	TEC
131	DB08901	Ponatinib	TEK
131	DB00997	Doxorubicin	THBS1
131	DB02301	5,10-Methylene-6-Hydrofolic Acid	thyA
131	DB00773	Etoposide	TNFRSF10B
131	DB01254	Dasatinib	TNK2
131	DB05129	Elsamitrucin	TOP1
131	DB00773	Etoposide	TOP1
131	DB06420	Annamycin	TOP2A
131	DB00779	Nalidixic acid	TOP2A
131	DB03966	Clorobiocin	TOP2A
131	DB06013	Aldoxorubicin	TOP2A
131	DB05706	13-deoxydoxorubicin	TOP2A
131	DB00385	Valrubicin	TOP2A
131	DB06263	Amrubicin	TOP2A
131	DB01059	Norfloxacin	TOP2A
131	DB05129	Elsamitrucin	TOP2A
131	DB06362	Becatecarin	TOP2A
131	DB01177	Idarubicin	TOP2A
131	DB01137	Levofloxacin	TOP2A
131	DB01165	Ofloxacin	TOP2A
131	DB00467	Enoxacin	TOP2A
131	DB00487	Pefloxacin	TOP2A
131	DB00685	Trovafloxacin	TOP2A
131	DB04576	Fleroxacin	TOP2A
131	DB00978	Lomefloxacin	TOP2A
131	DB01208	Sparfloxacin	TOP2A
131	DB09047	Finafloxacin	TOP2A
131	DB00218	Moxifloxacin	TOP2A
131	DB00445	Epirubicin	TOP2A
131	DB01179	Podofilox	TOP2A
131	DB00694	Daunorubicin	TOP2A
131	DB00773	Etoposide	TOP2A
131	DB00997	Doxorubicin	TOP2A
131	DB01137	Levofloxacin	TOP2B
131	DB01165	Ofloxacin	TOP2B
131	DB06362	Becatecarin	TOP2B
131	DB00694	Daunorubicin	TOP2B
131	DB00773	Etoposide	TOP2B
131	DB00997	Doxorubicin	TOP2B
131	DB00694	Daunorubicin	TP53
131	DB00773	Etoposide	TP53
131	DB00997	Doxorubicin	TP53
131	DB01229	Paclitaxel	TP53
131	DB02010	Staurosporine	TSSK1B
131	DB02010	Staurosporine	TSSK2
131	DB01179	Podofilox	TUBA4A
131	DB01179	Podofilox	TUBB
131	DB01229	Paclitaxel	TUBB
131	DB01229	Paclitaxel	TUBB1
131	DB01229	Paclitaxel	TUBB3
131	DB01229	Paclitaxel	TUBB4B
131	DB02567	PD173955	TXK
131	DB01254	Dasatinib	TXK
131	DB15035	Zanubrutinib	TXK
131	DB02010	Staurosporine	TXK
131	DB02010	Staurosporine	TYK2
131	DB02301	5,10-Methylene-6-Hydrofolic Acid	TYMS
131	DB12676	Modufolin	TYMS
131	DB02010	Staurosporine	TYRO3
131	DB02010	Staurosporine	ULK1
131	DB08901	Ponatinib	YES1
131	DB05928	Dovitinib	YES1
131	DB02567	PD173955	YES1
131	DB01254	Dasatinib	YES1
131	DB02010	Staurosporine	YES1
131	DB01254	Dasatinib	ZAK
131	DB02010	Staurosporine	ZAP70
132	DB02715	Compound 18	ESR1
132	DB03742	Compound 4-D	ESR1
132	DB02715	Compound 18	DB02715
132	DB03742	Compound 4-D	DB03742
133	DB03157	N,O-Didansyl-L-Tyrosine	TYMS
133	DB03157	N,O-Didansyl-L-Tyrosine	thyA
133	DB03157	N,O-Didansyl-L-Tyrosine	DB03157
134	DB04703	Hesperidin	MMP9
134	DB03996	3-[(5s)-1-Acetyl-3-(2-Chlorophenyl)-4,5-Dihydro-1h-Pyrazol-5-Yl]Phenol	KIF11
134	DB04331	Monastrol	KIF11
134	DB08198	[(4R)-4-(3-HYDROXYPHENYL)-1,6-DIMETHYL-2-THIOXO-1,2,3,4-TETRAHYDROPYRIMIDIN-5-YL](PHENYL)METHANONE	KIF11
134	DB09238	Manidipine	EDN1
134	DB14066	Tetrandrine	ABCB1
134	DB14068	Dexniguldipine	ABCB1
134	DB06199	Atrasentan	EDNRA
134	DB08192	2-(4-CARCOXY-5-ISOPROPYLTHIAZOLYL)BENZOPIPERIDINE	SRC
134	DB08737	(3AS,4R,9BR)-4-(4-HYDROXYPHENYL)-1,2,3,3A,4,9B-HEXAHYDROCYCLOPENTA[C]CHROMEN-9-OL	ESR1
134	DB07567	(2R,3R,4S)-3-(4-HYDROXYPHENYL)-4-METHYL-2-[4-(2-PYRROLIDIN-1-YLETHOXY)PHENYL]CHROMAN-6-OL	ESR1
134	DB07117	5-(4-PHENOXYPHENYL)-5-(4-PYRIMIDIN-2-YLPIPERAZIN-1-YL)PYRIMIDINE-2,4,6(2H,3H)-TRIONE	MMP9
134	DB11457	Rotenone	ODC1
134	DB09298	Silibinin	CCND1
134	DB07932	dimethyl (1R,4S)-5,6-bis(4-hydroxyphenyl)-7-oxabicyclo[2.2.1]hepta-2,5-diene-2,3-dicarboxylate	ESR1
134	DB08320	DIETHYL (1R,2S,3R,4S)-5,6-BIS(4-HYDROXYPHENYL)-7-OXABICYCLO[2.2.1]HEPT-5-ENE-2,3-DICARBOXYLATE	ESR1
134	DB00197	Troglitazone	SERPINE1
134	DB12116	Epigallocatechin gallate	CCL2
134	DB06199	Atrasentan	EDNRB
134	DB11457	Rotenone	SNCA
134	DB09298	Silibinin	CDKN1B
134	DB07932	dimethyl (1R,4S)-5,6-bis(4-hydroxyphenyl)-7-oxabicyclo[2.2.1]hepta-2,5-diene-2,3-dicarboxylate	NCOA2
134	DB08320	DIETHYL (1R,2S,3R,4S)-5,6-BIS(4-HYDROXYPHENYL)-7-OXABICYCLO[2.2.1]HEPT-5-ENE-2,3-DICARBOXYLATE	NCOA2
134	DB00197	Troglitazone	CCL2
134	DB12116	Epigallocatechin gallate	TTR
134	DB06199	Atrasentan	EDN1
134	DB11457	Rotenone	PARP1
134	DB09298	Silibinin	CCNB1
134	DB00197	Troglitazone	CCND1
134	DB12116	Epigallocatechin gallate	IL6
134	DB09298	Silibinin	CDK4
134	DB00197	Troglitazone	INS
134	DB12116	Epigallocatechin gallate	STAT3
134	DB09298	Silibinin	MAPK3
134	DB00197	Troglitazone	FABP4
134	DB12116	Epigallocatechin gallate	TP53
134	DB04703	Hesperidin	AURKB
134	DB09298	Silibinin	CDK2
134	DB00197	Troglitazone	PPARA
134	DB12116	Epigallocatechin gallate	VEGFA
134	DB09298	Silibinin	CYP3A4
134	DB00197	Troglitazone	MAPK3
134	DB12116	Epigallocatechin gallate	NOS3
134	DB09298	Silibinin	ALOX5
134	DB00197	Troglitazone	IL1B
134	DB12116	Epigallocatechin gallate	FOS
134	DB09298	Silibinin	SHC1
134	DB00197	Troglitazone	PPARGC1A
134	DB12116	Epigallocatechin gallate	CXCL8
134	DB00197	Troglitazone	TP53
134	DB12116	Epigallocatechin gallate	CASP3
134	DB00197	Troglitazone	IGFBP1
134	DB12116	Epigallocatechin gallate	CYP1A2
134	DB00197	Troglitazone	PPARG
134	DB12116	Epigallocatechin gallate	DNMT1
134	DB12116	Epigallocatechin gallate	AKT1
134	DB00197	Troglitazone	NOS3
134	DB12116	Epigallocatechin gallate	MAPK8
134	DB00197	Troglitazone	IRS1
134	DB00197	Troglitazone	CXCL8
134	DB12116	Epigallocatechin gallate	NR1H4
134	DB00197	Troglitazone	CD36
134	DB12116	Epigallocatechin gallate	AHR
134	DB00197	Troglitazone	CASP3
134	DB12116	Epigallocatechin gallate	DHFRL1
134	DB00197	Troglitazone	UCP2
134	DB00197	Troglitazone	LEP
134	DB00197	Troglitazone	SLC2A4
134	DB00197	Troglitazone	BCL2
134	DB00197	Troglitazone	CYP3A4
134	DB00197	Troglitazone	CYP17A1
134	DB00197	Troglitazone	JUN
134	DB00197	Troglitazone	CYP2C8
134	DB00197	Troglitazone	SLC29A1
134	DB00197	Troglitazone	MMP9
134	DB00197	Troglitazone	MYC
134	DB00197	Troglitazone	TNF
134	DB00197	Troglitazone	SLC2A1
134	DB00197	Troglitazone	PPARD
134	DB00197	Troglitazone	GSTP1
134	DB04974	Rimiducid	MTOR
134	DB00197	Troglitazone	ACSL4
134	DB00197	Troglitazone	ESRRG
134	DB00197	Troglitazone	ESRRA
134	DB04703	Hesperidin	DB04703
134	DB04974	Rimiducid	DB04974
134	DB03996	3-[(5s)-1-Acetyl-3-(2-Chlorophenyl)-4,5-Dihydro-1h-Pyrazol-5-Yl]Phenol	DB03996
134	DB04331	Monastrol	DB04331
134	DB08198	[(4R)-4-(3-HYDROXYPHENYL)-1,6-DIMETHYL-2-THIOXO-1,2,3,4-TETRAHYDROPYRIMIDIN-5-YL](PHENYL)METHANONE	DB08198
134	DB09238	Manidipine	DB09238
134	DB14066	Tetrandrine	DB14066
134	DB14068	Dexniguldipine	DB14068
134	DB06199	Atrasentan	DB06199
134	DB08192	2-(4-CARCOXY-5-ISOPROPYLTHIAZOLYL)BENZOPIPERIDINE	DB08192
134	DB08737	(3AS,4R,9BR)-4-(4-HYDROXYPHENYL)-1,2,3,3A,4,9B-HEXAHYDROCYCLOPENTA[C]CHROMEN-9-OL	DB08737
134	DB07567	(2R,3R,4S)-3-(4-HYDROXYPHENYL)-4-METHYL-2-[4-(2-PYRROLIDIN-1-YLETHOXY)PHENYL]CHROMAN-6-OL	DB07567
134	DB07117	5-(4-PHENOXYPHENYL)-5-(4-PYRIMIDIN-2-YLPIPERAZIN-1-YL)PYRIMIDINE-2,4,6(2H,3H)-TRIONE	DB07117
134	DB11457	Rotenone	DB11457
134	DB09298	Silibinin	DB09298
134	DB07932	dimethyl (1R,4S)-5,6-bis(4-hydroxyphenyl)-7-oxabicyclo[2.2.1]hepta-2,5-diene-2,3-dicarboxylate	DB07932
134	DB08320	DIETHYL (1R,2S,3R,4S)-5,6-BIS(4-HYDROXYPHENYL)-7-OXABICYCLO[2.2.1]HEPT-5-ENE-2,3-DICARBOXYLATE	DB08320
134	DB00197	Troglitazone	DB00197
134	DB12116	Epigallocatechin gallate	DB12116
135	DB08462	N-(4-PHENYLAMINO-QUINAZOLIN-6-YL)-ACRYLAMIDE	SRC
135	DB08564	(2E)-N-{4-[(3-bromophenyl)amino]quinazolin-6-yl}-4-(dimethylamino)but-2-enamide	SRC
135	DB07662	PD-168393	EGFR
135	DB07602	S-{3-[(4-ANILINOQUINAZOLIN-6-YL)AMINO]-3-OXOPROPYL}-L-CYSTEINE	EGFR
135	DB07662	PD-168393	SRC
135	DB07662	PD-168393	DB07662
135	DB08462	N-(4-PHENYLAMINO-QUINAZOLIN-6-YL)-ACRYLAMIDE	DB08462
135	DB08564	(2E)-N-{4-[(3-bromophenyl)amino]quinazolin-6-yl}-4-(dimethylamino)but-2-enamide	DB08564
135	DB07602	S-{3-[(4-ANILINOQUINAZOLIN-6-YL)AMINO]-3-OXOPROPYL}-L-CYSTEINE	DB07602
136	DB06589	Pazopanib	RAF1
136	DB08519	N~4~-(3-methyl-1H-indazol-6-yl)-N~2~-(3,4,5-trimethoxyphenyl)pyrimidine-2,4-diamine	KDR
136	DB08042	N~4~-methyl-N~4~-(3-methyl-1H-indazol-6-yl)-N~2~-(3,4,5-trimethoxyphenyl)pyrimidine-2,4-diamine	KDR
136	DB06589	Pazopanib	PDGFRA
136	DB06589	Pazopanib	PDGFRB
136	DB06589	Pazopanib	FLT4
136	DB06589	Pazopanib	KDR
136	DB06589	Pazopanib	FLT1
136	DB06589	Pazopanib	CSF1R
136	DB06589	Pazopanib	KIT
136	DB06589	Pazopanib	FGFR3
136	DB06589	Pazopanib	FGF1
136	DB06589	Pazopanib	ITK
136	DB06589	Pazopanib	SH2B3
136	DB06589	Pazopanib	DB06589
136	DB08519	N~4~-(3-methyl-1H-indazol-6-yl)-N~2~-(3,4,5-trimethoxyphenyl)pyrimidine-2,4-diamine	DB08519
136	DB08042	N~4~-methyl-N~4~-(3-methyl-1H-indazol-6-yl)-N~2~-(3,4,5-trimethoxyphenyl)pyrimidine-2,4-diamine	DB08042
137	DB11886	Infigratinib	FGFR1
137	DB01259	Lapatinib	ESR1
137	DB05294	Vandetanib	PTK6
137	DB05465	Tandutinib	FLT3
137	DB11828	Neratinib	ERBB3
137	DB00317	Gefitinib	AURKA
137	DB07966	[4-({4-[(5-cyclopropyl-1H-pyrazol-3-yl)amino]quinazolin-2-yl}amino)phenyl]acetonitrile	SRC
137	DB12267	Brigatinib	EGFR
137	DB05424	Canertinib	EGFR
137	DB11963	Dacomitinib	EGFR
137	DB13164	Olmutinib	EGFR
137	DB08916	Afatinib	EGF
137	DB11805	Saracatinib	LCK
137	DB05524	Pelitinib	EGFR
137	DB12147	Erdafitinib	FGFR1
137	DB01259	Lapatinib	ERBB3
137	DB05294	Vandetanib	KDR
137	DB05465	Tandutinib	PDGFRA
137	DB11828	Neratinib	ERBB2
137	DB00317	Gefitinib	ABCG2
137	DB12267	Brigatinib	INSR
137	DB08916	Afatinib	ERBB2
137	DB11805	Saracatinib	SRC
137	DB12147	Erdafitinib	FGFR4
137	DB01259	Lapatinib	ERBB2
137	DB11737	Icotinib	EGFR
137	DB05465	Tandutinib	PDGFRB
137	DB05294	Vandetanib	EGFR
137	DB00317	Gefitinib	IFI27L2
137	DB12267	Brigatinib	IGF1R
137	DB11828	Neratinib	EGFR
137	DB12147	Erdafitinib	FGFR3
137	DB12147	Erdafitinib	FGFR2
137	DB05294	Vandetanib	RET
137	DB05465	Tandutinib	KIT
137	DB11828	Neratinib	ERBB4
137	DB00317	Gefitinib	MAPK3
137	DB11886	Infigratinib	FGFR2
137	DB12267	Brigatinib	ERBB2
137	DB08916	Afatinib	ERBB4
137	DB12147	Erdafitinib	PDGFRB
137	DB08916	Afatinib	EGFR
137	DB05294	Vandetanib	SRC
137	DB05465	Tandutinib	PDGFD
137	DB00317	Gefitinib	EGF
137	DB12267	Brigatinib	ALK
137	DB12147	Erdafitinib	PDGFRA
137	DB01259	Lapatinib	ERBB4
137	DB00317	Gefitinib	ERBB3
137	DB12267	Brigatinib	ABL1
137	DB12147	Erdafitinib	KDR
137	DB05294	Vandetanib	ABL1
137	DB00317	Gefitinib	ERBB2
137	DB05294	Vandetanib	VEGFA
137	DB12267	Brigatinib	FLT3
137	DB01259	Lapatinib	EGFR
137	DB00317	Gefitinib	EGFR
137	DB12147	Erdafitinib	KIT
137	DB05294	Vandetanib	TEK
137	DB12267	Brigatinib	MET
137	DB12147	Erdafitinib	CSF1R
137	DB00317	Gefitinib	CASP3
137	DB12267	Brigatinib	ERBB4
137	DB00317	Gefitinib	BCL2
137	DB00317	Gefitinib	FOXO3
137	DB00317	Gefitinib	ERBB4
137	DB11747	Barasertib	AURKB
137	DB00317	Gefitinib	SRC
137	DB00317	Gefitinib	VEGFA
137	DB01259	Lapatinib	AKT1
137	DB12147	Erdafitinib	DB12147
137	DB11886	Infigratinib	DB11886
137	DB01259	Lapatinib	DB01259
137	DB05294	Vandetanib	DB05294
137	DB11747	Barasertib	DB11747
137	DB05465	Tandutinib	DB05465
137	DB11828	Neratinib	DB11828
137	DB00317	Gefitinib	DB00317
137	DB12267	Brigatinib	DB12267
137	DB07966	[4-({4-[(5-cyclopropyl-1H-pyrazol-3-yl)amino]quinazolin-2-yl}amino)phenyl]acetonitrile	DB07966
137	DB05424	Canertinib	DB05424
137	DB11963	Dacomitinib	DB11963
137	DB13164	Olmutinib	DB13164
137	DB05524	Pelitinib	DB05524
137	DB11737	Icotinib	DB11737
137	DB08916	Afatinib	DB08916
137	DB11805	Saracatinib	DB11805
138	DB00398	Sorafenib	MAPK1
138	DB08896	Regorafenib	FLT4
138	DB06938	4-[[2-[[4-chloro-3-(trifluoromethyl)phenyl]amino]-3H-benzimidazol-5-yl]oxy]-N-methyl-pyridine-2-carboxamide	KDR
138	DB00398	Sorafenib	FLT3
138	DB08896	Regorafenib	KDR
138	DB00398	Sorafenib	RAF1
138	DB08896	Regorafenib	BRAF
138	DB00398	Sorafenib	PDGFRA
138	DB00398	Sorafenib	PDGFRB
138	DB08896	Regorafenib	FGFR1
138	DB00398	Sorafenib	FLT4
138	DB08896	Regorafenib	PDGFRB
138	DB00398	Sorafenib	KDR
138	DB08896	Regorafenib	PDGFRA
138	DB00398	Sorafenib	STAT3
138	DB08896	Regorafenib	ABL1
138	DB08896	Regorafenib	FGFR2
138	DB08896	Regorafenib	NTRK1
138	DB00398	Sorafenib	FLT1
138	DB08896	Regorafenib	RAF1
138	DB00398	Sorafenib	CSF1R
138	DB08896	Regorafenib	KIT
138	DB00398	Sorafenib	KIT
138	DB08896	Regorafenib	RET
138	DB00398	Sorafenib	BRAF
138	DB08896	Regorafenib	FLT1
138	DB00398	Sorafenib	EIF2AK3
138	DB08896	Regorafenib	TEK
138	DB00398	Sorafenib	VEGFA
138	DB00398	Sorafenib	CASP3
138	DB08896	Regorafenib	EPHA2
138	DB00398	Sorafenib	GSK3B
138	DB08896	Regorafenib	FRK
138	DB00398	Sorafenib	AKT1
138	DB00398	Sorafenib	CREB3L2
138	DB08896	Regorafenib	MAPK11
138	DB00398	Sorafenib	LCK
138	DB08896	Regorafenib	DDR2
138	DB00398	Sorafenib	RET
138	DB00398	Sorafenib	SRC
138	DB00398	Sorafenib	MCL1
138	DB00398	Sorafenib	ABL1
138	DB00398	Sorafenib	MAP3K20
138	DB00398	Sorafenib	ARAF
138	DB00398	Sorafenib	FGFR1
138	DB00398	Sorafenib	ATF5
138	DB00398	Sorafenib	DB00398
138	DB08896	Regorafenib	DB08896
138	DB06938	4-[[2-[[4-chloro-3-(trifluoromethyl)phenyl]amino]-3H-benzimidazol-5-yl]oxy]-N-methyl-pyridine-2-carboxamide	DB06938
139	DB05913	OSI-930	KDR
139	DB05913	OSI-930	KIT
139	DB05913	OSI-930	FLT1
139	DB05913	OSI-930	DB05913
140	DB09078	Lenvatinib	KDR
140	DB04849	Cediranib	PDGFRA
140	DB12307	Foretinib	FLT3
140	DB07274	N-cyclopropyl-6-[(6,7-dimethoxyquinolin-4-yl)oxy]naphthalene-1-carboxamide	KDR
140	DB11800	Tivozanib	KDR
140	DB04849	Cediranib	PDGFRB
140	DB12307	Foretinib	PDGFRB
140	DB11800	Tivozanib	FLT1
140	DB09078	Lenvatinib	FGFR1
140	DB04849	Cediranib	FLT4
140	DB12307	Foretinib	TYRO3
140	DB09078	Lenvatinib	FGFR4
140	DB04849	Cediranib	KDR
140	DB12307	Foretinib	KDR
140	DB09078	Lenvatinib	FGFR3
140	DB04849	Cediranib	FLT1
140	DB12307	Foretinib	FLT1
140	DB09078	Lenvatinib	PDGFRA
140	DB04849	Cediranib	KIT
140	DB12307	Foretinib	KIT
140	DB09078	Lenvatinib	FLT4
140	DB04849	Cediranib	RET
140	DB12307	Foretinib	MERTK
140	DB09078	Lenvatinib	KIT
140	DB12307	Foretinib	MST1R
140	DB09078	Lenvatinib	RET
140	DB12307	Foretinib	AXL
140	DB09078	Lenvatinib	FLT1
140	DB12307	Foretinib	MET
140	DB09078	Lenvatinib	FGFR2
140	DB12307	Foretinib	RET
140	DB12307	Foretinib	SRC
140	DB12307	Foretinib	TEK
140	DB12307	Foretinib	HGF
140	DB09078	Lenvatinib	DB09078
140	DB04849	Cediranib	DB04849
140	DB12307	Foretinib	DB12307
140	DB07274	N-cyclopropyl-6-[(6,7-dimethoxyquinolin-4-yl)oxy]naphthalene-1-carboxamide	DB07274
140	DB11800	Tivozanib	DB11800
141	DB04586	o-Bromophenol	TYMS
141	DB04586	o-Bromophenol	thyA
141	DB04586	o-Bromophenol	DB04586
142	DB01563	Chloral hydrate	ADH1A
142	DB01563	Chloral hydrate	ALDH3A1
142	DB01563	Chloral hydrate	ALDH3B2
142	DB01563	Chloral hydrate	ADH4
142	DB01563	Chloral hydrate	ADH5
142	DB01563	Chloral hydrate	ADH1B
142	DB01563	Chloral hydrate	ALDH1A3
142	DB01563	Chloral hydrate	ADH6
142	DB01563	Chloral hydrate	ADH7
142	DB01563	Chloral hydrate	DB01563
143	DB03226	Trifluoroethanol	ADH1B
143	DB03226	Trifluoroethanol	HRAS
143	DB03226	Trifluoroethanol	ADH1C
143	DB03226	Trifluoroethanol	DB03226
